# Conditional termination of transcription is shaped by Rho and translated uORFS in *Mycobacterium tuberculosis*

**DOI:** 10.1101/2022.06.01.494293

**Authors:** Alexandre D’Halluin, Peter Polgar, Terry Kipkorir, Zaynah Patel, Teresa Cortes, Kristine B. Arnvig

**Author notes:** Institut de Biologie Physico-Chimique, CNRS UMR8261, Université de Paris, 75005 Paris, France. These authors contributed equally (Alexandre D’Halluin, Peter Polgar).

## Abstract

Little is known about the decisions behind transcription elongation *versus* termination in the human pathogen *Mycobacterium tuberculosis*. By applying Term-seq to *M. tuberculosis* we found that the majority of transcription termination is premature and associated with translated regions, i.e. within previously annotated or newly identified open reading frames. Computational predictions and Term-seq analysis upon depletion of termination factor Rho suggests that Rho-dependent transcription termination dominates all TTS including those associated with regulatory 5’ leaders. Moreover, our results suggest that tightly coupled translation, in the form of overlapping stop and start codons, may suppress Rho-dependent termination. This study provides detailed insights into novel *M. tuberculosis cis*-regulatory elements, where Rho-dependent, conditional termination of transcription and translational coupling together play major roles in gene expression control. Our findings contribute to a deeper understanding of the fundamental regulatory mechanisms that enable *M. tuberculosis* adaptation to the host environment offering novel potential points of intervention.

## Supplementary Table 2 for "Conditional termination of transcription is shaped by Rho and translated uORFS in *Mycobacterium tuberculosis*" (part 1 of 2)

### Sheet: Processing sites (PS)
ID	Position	Score	Strand
PS1	24	5.76409	+
PS2	58	2.86474	+
PS3	84	3.1748	+
PS4	111	2.92958	+
PS5	113	5.46734	+
PS6	114	18.5663	+
PS7	115	6.88841	+
PS8	137	2.44932	+
PS9	164	28.6514	+
PS10	165	1.69826	+
PS11	168	5.9589	+
PS12	216	8.36723	+
PS13	321	5.23751	-
PS14	346	5.42883	-
PS15	352	3.9518	-
PS16	353	2.78285	-
PS17	527	3.60935	+
PS18	599	6.49732	+
PS19	615	3.01579	+
PS20	735	5.39165	+
PS21	744	1.9863	+
PS22	783	6.66689	+
PS23	792	6.25645	+
PS24	798	3.53253	+
PS25	887	2.75445	+
PS26	895	4.86208	+
PS27	987	11.2839	+
PS28	994	7.1809	+
PS29	1003	7.91404	+
PS30	1078	7.88526	+
PS31	1083	2.50258	-
PS32	1114	7.26229	+
PS33	1155	3.24866	-
PS34	1158	25.1255	+
PS35	1162	2.27375	-
PS36	1165	2.13968	+
PS37	1170	20.692	+
PS38	1173	3.44306	+
PS39	1178	2.06584	+
PS40	1228	7.33786	+
PS41	1233	4.44796	+
PS42	1267	124.673	-
PS43	1291	7.31759	+
PS44	1310	2.44932	+
PS45	1316	8.36412	+
PS46	1360	2.25249	+
PS47	1369	24.3503	+
PS48	1378	3.79965	+
PS49	1386	4.18206	+
PS50	1389	1.9863	+
PS51	1416	10.859	+
PS52	1419	3.57561	+
PS53	1425	2.86474	+
PS54	1440	5.20558	+
PS55	1560	3.88805	+
PS56	1794	2.18621	+
PS57	1897	3.79965	+
PS58	1925	2.53687	+
PS59	1927	4	+
PS60	1928	9.63236	+
PS61	1933	15.7705	+
PS62	1934	6.38717	+
PS63	1935	9.292	+
PS64	2000	5.50171	+
PS65	2024	3.01579	+
PS66	2033	7.15548	+
PS67	2113	3.79965	+
PS68	2267	1.69826	-
PS69	2284	10.6679	-
PS70	2305	24.1705	-
PS71	2348	4.91896	+
PS72	2622	8.02711	+
PS73	2720	10.7174	+
PS74	2808	27.1474	+
PS75	2811	12.5958	+
PS76	2832	12.499	+
PS77	3012	2.78285	-
PS78	3014	1.9863	+
PS79	3015	41.1269	+
PS80	3026	8.41362	+
PS81	3039	4.52368	+
PS82	3046	23.9722	+
PS83	3052	7.01233	+
PS84	3054	2.83797	+
PS85	3056	2.13968	-
PS86	3064	11.8531	+
PS87	3065	8.77602	+
PS88	3069	20.2111	+
PS89	3088	2.83797	+
PS90	3109	7.74901	+
PS91	3117	7.2561	+
PS92	3124	22.2821	+
PS93	3135	14.1741	+
PS94	3140	5.83208	+
PS95	3144	41.825	+
PS96	3147	31.6836	+
PS97	3164	6.1719	+
PS98	3183	3.85171	+
PS99	3191	6.06283	+
PS100	3199	3.88805	+
PS101	3211	3.01579	+
PS102	3221	7.04538	+
PS103	3226	4.72958	+
PS104	3227	17.8721	+
PS105	3231	7.06069	+
PS106	3232	22.8739	+
PS107	3262	4.13167	+
PS108	3264	36.716	+
PS109	3281	19.4748	+
PS110	3289	6.31158	+
PS111	3301	2.96714	+
PS112	3309	18.1186	+
PS113	3334	3.57561	+
PS114	3339	3.18556	+
PS115	3356	6.18899	+
PS116	3359	3.97605	+
PS117	3360	20.5513	+
PS118	3361	23.5502	+
PS119	3363	2.17476	+
PS120	3370	3.79965	+
PS121	3389	3.24866	+
PS122	3390	2.69582	+
PS123	3394	25.3262	+
PS124	3397	9.45916	+
PS125	3404	3.88805	+
PS126	3422	10.8392	+
PS127	3438	3.41995	+
PS128	3455	13.6635	+
PS129	3462	9.5172	+
PS130	3850	3.44306	+
PS131	4003	2.13968	+
PS132	4275	3.32424	+
PS133	4579	2.39363	+
PS134	4619	3.08595	+
PS135	4650	2.50258	+
PS136	4734	2.3049	+
PS137	4735	6.1719	+
PS138	4850	8.48376	+
PS139	4863	3.9024	+
PS140	4870	3.39652	+
PS141	4915	4.78727	+
PS142	4918	3.57561	+
PS143	4962	5.64194	+
PS144	5000	7.55952	+
PS145	5053	6.48699	+
PS146	5058	3.19625	+
PS147	5129	2.69582	+
PS148	5183	15	+
PS149	5287	3.82586	-
PS150	5297	23.1743	+
PS151	5324	8.66873	+
PS152	5347	5.88441	+
PS153	5348	6.5434	+
PS154	5424	3.63424	+
PS155	5437	6.18899	+
PS156	5444	2.13968	+
PS157	5447	4.52368	+
PS158	5541	7.71075	+
PS159	5566	1.94403	+
PS160	5685	60.0735	+
PS161	5686	3.79965	+
PS162	5687	2.39363	+
PS163	5730	11.5771	+
PS164	5797	5.84644	+
PS165	5806	3.08595	+
PS166	6028	2.63453	+
PS167	6153	1.80467	+
PS168	6248	13.0785	+
PS169	6265	3.01579	+
PS170	6357	2.9422	+
PS171	6425	2.57846	+
PS172	6432	5.15692	+
PS173	6474	1.73519	+
PS174	6486	2.39363	+
PS175	6500	3.08595	+
PS176	6507	6.33878	+
PS177	6524	1.80467	+
PS178	6597	2.13968	+
PS179	6610	2.96714	+
PS180	6674	2.69582	+
PS181	6694	8.03639	+
PS182	6820	2.57846	+
PS183	6858	4.30887	+
PS184	6866	2.69582	+
PS185	6876	2.63453	+
PS186	6985	4.54749	+
PS187	7041	2.75445	+
PS188	7042	8.8704	+
PS189	7054	9.62414	+
PS190	7057	2.50258	+
PS191	7075	7.93484	+
PS192	7076	7.11378	+
PS193	7090	5.50889	+
PS194	7130	2.3049	+
PS195	7198	4.68538	+
PS196	7204	3.57561	+
PS197	7222	14.1823	+
PS198	7254	6.21728	-
PS199	7264	3.05711	+
PS200	7306	2.01351	+
PS201	7310	10.0943	+
PS202	7331	2.92958	+
PS203	7391	3.27931	+
PS204	7422	3.08595	+
PS205	7467	4.02703	+
PS206	7469	4.67046	+
PS207	7474	22.7025	+
PS208	7477	2.83797	+
PS209	7478	7.59931	+
PS210	7481	19.8464	+
PS211	7547	4.15702	+
PS212	7577	6.82825	+
PS213	7580	3.9726	+
PS214	7583	3.75387	+
PS215	7619	15.2212	+
PS216	7652	3.75387	+
PS217	7661	2.50258	+
PS218	7667	6.90443	+
PS219	7688	8.5139	+
PS220	7696	4.09305	+
PS221	7725	6.09376	+
PS222	7766	4.50499	+
PS223	7769	2.44932	+
PS224	7770	2.69582	-
PS225	7773	2.27375	-
PS226	7817	3.60935	+
PS227	7830	2.27375	-
PS228	7840	3.08595	-
PS229	7855	3.01579	-
PS230	7858	12.6334	+
PS231	7861	2.69582	+
PS232	7868	4.50499	+
PS233	7878	3.15305	-
PS234	7880	14.1595	+
PS235	7881	2.27375	+
PS236	7884	34.9272	+
PS237	7889	2.57846	-
PS238	7890	6.44272	+
PS239	7904	21.5385	-
PS240	7905	9.81764	-
PS241	7911	7.02999	-
PS242	7913	3.73836	-
PS243	7919	6.30611	-
PS244	7923	3.13655	+
PS245	7935	2.50258	-
PS246	7938	4	-
PS247	7982	6.70705	+
PS248	8003	1.69826	+
PS249	8028	3.60935	-
PS250	8029	8.09495	+
PS251	8036	5.12604	-
PS252	8055	2.44932	+
PS253	8056	2.60279	-
PS254	8060	9.04736	-
PS255	8067	4.50499	-
PS256	8086	9.01534	+
PS257	8097	2.86474	+
PS258	8098	2.57846	-
PS259	8101	2.39363	+
PS260	8135	7.83328	+
PS261	8144	3.85171	+
PS262	8147	4.30887	+
PS263	8155	6.44272	+
PS264	8174	1.57653	+
PS265	8207	117.383	-
PS266	8213	6.74674	+
PS267	8234	5.36342	+
PS268	8243	1.9863	+
PS269	8291	7.70801	+
PS270	8292	3.57561	+
PS271	8300	1.94403	+
PS272	8301	10.2764	+
PS273	8302	2.35502	+
PS274	8310	2.50258	+
PS275	8321	3.60935	+
PS276	8337	5.25925	+
PS277	8345	3.08595	+
PS278	8402	5.42883	+
PS279	8414	3.75387	+
PS280	8460	1.86918	+
PS281	8464	2.74003	+
PS282	8472	21.1032	+
PS283	8571	2.63453	+
PS284	8579	5.46734	+
PS285	8585	4.02703	+
PS286	8612	10.1833	+
PS287	8651	4.18828	+
PS288	8695	24.6443	-
PS289	8702	38.2815	+
PS290	8710	9.26736	+
PS291	8721	2.86474	+
PS292	8759	2.60279	+
PS293	8869	8.5765	+
PS294	8876	2.06584	+
PS295	8878	8.45036	+
PS296	8883	3.88805	+
PS297	8893	29.747	+
PS298	8898	6.91469	+
PS299	8899	4.67046	+
PS300	8916	4.78727	+
PS301	8930	14.3024	+
PS302	9008	11.9491	+
PS303	9104	7.7698	+
PS304	9113	11.4689	+
PS305	9114	48.9602	+
PS306	9205	10.3936	+
PS307	9272	4.54749	+
PS308	9276	6.31158	+
PS309	9291	3.88805	+
PS310	9350	2.90399	+
PS311	9701	3.75387	+
PS312	9943	4.68538	+
PS313	9946	1.57653	+
PS314	10330	4.82963	+
PS315	10380	5.96502	+
PS316	10410	15.3257	+
PS317	10479	5.80798	+
PS318	10483	2.50258	+
PS319	10673	12.4426	+
PS320	10678	6.60385	+
PS321	10693	11.4689	+
PS322	10717	10.387	+
PS323	10723	2.73276	+
PS324	10729	6.51018	+
PS325	10765	1.80467	+
PS326	10774	12.3152	+
PS327	10780	2.60279	+
PS328	10825	16.2865	+
PS329	10830	6.67789	+
PS330	10831	14.6585	+
PS331	10832	22.1252	+
PS332	10863	7.9036	+
PS333	10869	16.442	+
PS334	10870	5.42883	+
PS335	10897	5.32339	+
PS336	10962	295.059	+
PS337	10964	5.1935	+
PS338	10971	4.68538	+
PS339	11080	9.37075	+
PS340	11121	12.6334	-
PS341	11185	10.8169	-
PS342	11186	148.057	+
PS343	11190	4.29711	+
PS344	11196	22.5579	+
PS345	11219	6.81187	+
PS346	11236	4	+
PS347	11238	7.69424	+
PS348	11457	6.25089	+
PS349	11458	3.53253	-
PS350	11460	3.18556	+
PS351	11813	3.27931	-
PS352	11997	4.09305	-
PS353	12486	11.8337	+
PS354	12490	3.08595	+
PS355	12505	3.53253	+
PS356	12522	3.94132	+
PS357	12529	7.99914	+
PS358	12533	12.7029	+
PS359	12551	2.27375	+
PS360	12560	3.88805	+
PS361	12566	2.96714	+
PS362	12571	2.27375	+
PS363	12591	3.71879	+
PS364	12620	53.9906	+
PS365	12628	12.3893	+
PS366	12635	8.61773	+
PS367	12637	17.6804	+
PS368	12698	31.0273	+
PS369	12707	23.7134	+
PS370	12780	2.96714	+
PS371	12836	3.41995	-
PS372	12839	8.48678	+
PS373	12846	25.2408	+
PS374	12847	146.7	+
PS375	12848	50.6832	+
PS376	12851	3.57561	+
PS377	12857	24.998	+
PS378	12860	5.48005	+
PS379	12927	3.60935	+
PS380	12944	5.7918	+
PS381	13048	3.35353	+
PS382	13049	5.17121	-
PS383	13050	12.6081	+
PS384	13051	2.90399	+
PS385	13087	4.78727	+
PS386	13089	2.86474	+
PS387	13127	16.4063	-
PS388	13138	5.99546	+
PS389	13171	7.43757	-
PS390	13174	3.19625	+
PS391	13181	3.27931	+
PS392	13220	7.06506	-
PS393	13221	4.81559	-
PS394	13225	3.01579	-
PS395	13285	4.78727	-
PS396	13301	10.9538	-
PS397	13304	9.56205	+
PS398	13307	1.80467	-
PS399	13310	2.60279	+
PS400	13314	2.80377	-
PS401	13318	6.88612	-
PS402	13320	4.15702	+
PS403	13378	2.25249	-
PS404	13387	1.94403	-
PS405	13571	9.89828	+
PS406	13589	6.80717	+
PS407	13605	6.08496	+
PS408	13633	4.34952	-
PS409	13639	9.69761	-
PS410	13647	17.4882	-
PS411	13649	8.60305	+
PS412	13654	2.44932	-
PS413	13655	4.22518	-
PS414	13734	2.78285	-
PS415	13739	3.9726	-
PS416	13741	6.64847	-
PS417	13747	15.4878	-
PS418	13757	5.17731	-
PS419	13774	3.75773	-
PS420	13806	12.8301	-
PS421	13807	4.09305	+
PS422	13808	10.9746	-
PS423	13845	4.41749	-
PS424	13846	2.44932	-
PS425	13978	7.7761	-
PS426	13985	31.6418	-
PS427	13992	8.05405	-
PS428	14032	19.1698	-
PS429	14035	4.67046	-
PS430	14085	9.81821	-
PS431	14132	11.9055	+
PS432	14514	2.18621	+
PS433	14624	3.08595	+
PS434	14626	2.13968	+
PS435	14681	5.44724	+
PS436	14745	3.60935	-
PS437	14746	5.03968	+
PS438	14748	4.27935	+
PS439	14791	5.71619	-
PS440	14805	1.73519	+
PS441	14871	2.60279	+
PS442	14913	1.57653	-
PS443	14945	2.86474	-
PS444	14958	3.88805	+
PS445	15071	3.27931	-
PS446	15176	1.9863	+
PS447	15254	2.80377	+
PS448	15294	3.57561	-
PS449	15311	5.88441	+
PS450	15311	19.4498	-
PS451	15317	1.9863	+
PS452	15320	5.11359	-
PS453	15321	2.09103	+
PS454	15322	10.2407	+
PS455	15324	14.0338	-
PS456	15325	3.41995	+
PS457	15330	7.15122	-
PS458	15418	1.73519	-
PS459	15423	2.13968	-
PS460	15442	2.69582	+
PS461	15486	3.9726	+
PS462	15497	2.13968	+
PS463	15504	4.36671	+
PS464	15558	2.50258	+
PS465	15590	1.9863	+
PS466	15608	11.4324	+
PS467	15619	10.828	+
PS468	15652	1.57653	+
PS469	15655	6.79305	-
PS470	15659	3.88805	-
PS471	15661	8.43203	+
PS472	15662	4.13167	-
PS473	15695	19.3535	-
PS474	15699	2.75445	-
PS475	15704	2.44932	-
PS476	15707	11.4428	-
PS477	15710	17.2281	-
PS478	15712	28.8489	-
PS479	15734	2.96714	-
PS480	15741	4.02703	+
PS481	15755	3.32424	-
PS482	15764	3.27931	+
PS483	15788	13.7722	-
PS484	15806	8.12804	+
PS485	15807	3.41062	-
PS486	15814	3.9726	-
PS487	15823	1.9863	+
PS488	15903	3.23831	-
PS489	15907	2.06584	-
PS490	15911	8.02711	-
PS491	15932	1.86918	-
PS492	15938	4.37241	-
PS493	15983	7.73539	-
PS494	16023	4.02703	+
PS495	16107	5.05677	-
PS496	16164	9.34091	-
PS497	16178	5.32339	-
PS498	16195	4.57885	-
PS499	16217	4.09305	-
PS500	16224	1.73519	-
PS501	16517	3.9518	-
PS502	16523	10.6468	-
PS503	16561	3.79965	-
PS504	16577	1.57653	+
PS505	16609	6.79305	-
PS506	16769	2.50258	-
PS507	16844	4.22518	-
PS508	16855	2.69582	-
PS509	16953	4.7586	-
PS510	17019	15.0386	-
PS511	17025	5.62135	-
PS512	17033	5.05677	-
PS513	17057	4.89864	-
PS514	17083	5.0311	-
PS515	17090	3.88805	-
PS516	17154	1.86918	-
PS517	17159	24.961	-
PS518	17165	1.57653	-
PS519	17188	1.57653	+
PS520	17189	2.75445	-
PS521	17270	6.93172	-
PS522	17306	9.97271	-
PS523	17317	2.63453	-
PS524	17434	17.3483	-
PS525	17620	2.13968	-
PS526	17633	5.78855	-
PS527	17781	6.03158	-
PS528	18286	8.1494	-
PS529	18322	11.176	-
PS530	18340	3.39652	-
PS531	18442	3.19625	-
PS532	18673	3.45222	-
PS533	18688	7.1809	-
PS534	18776	4.89864	-
PS535	18781	12.6884	-
PS536	18932	11.538	-
PS537	18961	5.05677	-
PS538	18970	5.72948	-
PS539	19001	3.69103	-
PS540	19008	2.74003	-
PS541	19029	3.79965	-
PS542	19031	26.5629	-
PS543	19032	54.2842	-
PS544	19036	2.39363	-
PS545	19040	5.46551	-
PS546	19098	14.033	-
PS547	19105	10.8057	-
PS548	19110	6.1719	-
PS549	19138	6.67301	-
PS550	19192	3.9726	-
PS551	19212	4.09305	-
PS552	19251	8.58537	-
PS553	19262	1.57653	-
PS554	19269	4.60979	-
PS555	19308	2.06584	-
PS556	19335	2.27375	-
PS557	19377	1.89983	-
PS558	19402	5.03968	+
PS559	19455	7.4523	-
PS560	19463	4.60979	-
PS561	19486	5.30025	-
PS562	19487	4.40911	-
PS563	19516	2.44932	-
PS564	19559	3.01579	+
PS565	19722	2.90399	+
PS566	19766	5.94507	-
PS567	19821	5.16714	-
PS568	19826	14.8337	-
PS569	19866	4.27935	-
PS570	19869	3.05711	-
PS571	19931	5.73445	-
PS572	19953	2.18621	-
PS573	19994	5.2769	-
PS574	20151	5.1935	-
PS575	20164	2.86474	-
PS576	20246	3.19625	-
PS577	20294	3.08595	-
PS578	20296	2.06584	-
PS579	20343	9.26736	+
PS580	20438	13.8521	-
PS581	20445	4.83662	-
PS582	20612	6.11421	-
PS583	20620	2.35502	+
PS584	20687	11.1208	-
PS585	20786	3.18556	-
PS586	20877	2.44932	-
PS587	20898	4.64032	-
PS588	20906	5.48005	-
PS589	20995	2.13968	-
PS590	21053	5.32339	-
PS591	21056	10.545	-
PS592	21176	2.36479	-
PS593	21206	4.50499	-
PS594	21365	2.39363	+
PS595	21365	4.68538	-
PS596	21370	11.7653	-
PS597	21401	14.3902	-
PS598	21402	4.34952	-
PS599	21411	5.92499	-
PS600	21435	1.89983	-
PS601	21442	1.86918	-
PS602	21459	3.69103	-
PS603	21541	2.53687	-
PS604	21543	6.79305	-
PS605	21560	3.39652	-
PS606	21574	2.53687	-
PS607	21628	2.44932	-
PS608	21636	3.69103	-
PS609	21655	15.5657	-
PS610	22045	5.00516	-
PS611	22121	11.1542	-
PS612	22122	3.19625	-
PS613	22172	5.39165	-
PS614	22189	2.44932	-
PS615	22198	10.2272	-
PS616	22201	3.47039	-
PS617	22273	3.05711	-
PS618	22342	12.1875	-
PS619	22397	4.52368	-
PS620	22401	2.06584	-
PS621	22405	2.69582	-
PS622	22492	12.5462	-
PS623	22566	6.99902	-
PS624	22568	2.13968	-
PS625	22580	14.537	-
PS626	22786	3.71879	-
PS627	22787	3.19625	-
PS628	22870	4.29711	-
PS629	22894	7.22495	-
PS630	22989	1.73519	-
PS631	23065	2.63453	-
PS632	23085	4.60979	-
PS633	23087	2.39363	-
PS634	23089	1.73519	-
PS635	23101	12.4794	-
PS636	23107	28.3742	-
PS637	23113	2.86474	-
PS638	23251	4.34952	-
PS639	23269	4.09305	-
PS640	23292	3.08595	-
PS641	23340	2.69582	-
PS642	23354	5.37663	-
PS643	23360	13.1077	-
PS644	23364	22.4077	-
PS645	23366	1.86918	-
PS646	23370	6.94077	-
PS647	23371	20.8155	-
PS648	23552	2.60279	-
PS649	23559	3.63424	-
PS650	23691	7.7761	-
PS651	23693	8.24417	-
PS652	23694	38.8329	-
PS653	23699	44.7292	-
PS654	23752	4.98772	-
PS655	23787	2.96714	-
PS656	23791	14.0036	-
PS657	23794	1.89983	-
PS658	23796	28.9778	-
PS659	23800	3.32424	-
PS660	23843	7.67766	-
PS661	23850	2.01351	-
PS662	23859	12.5648	-
PS663	23864	2.18621	-
PS664	23866	1.9863	-
PS665	23868	10.019	+
PS666	23879	16.8763	-
PS667	23880	4.60979	-
PS668	23890	5.69948	-
PS669	23897	9.63236	-
PS670	23900	4.39507	-
PS671	23906	2.57846	-
PS672	23945	2.3049	-
PS673	23948	3.5542	-
PS674	23951	18.786	-
PS675	23952	2.44932	-
PS676	23955	3.27931	-
PS677	23957	7.81728	-
PS678	23969	1.9863	-
PS679	23975	2.18621	-
PS680	24022	3.27931	-
PS681	24059	2.60279	-
PS682	24077	6.77413	-
PS683	24086	5.62823	-
PS684	24097	5.60754	-
PS685	24101	10.2882	-
PS686	24105	15.2318	-
PS687	24119	6.25089	-
PS688	24122	4.13167	-
PS689	24124	101.073	-
PS690	24125	42.8114	-
PS691	24127	9.04736	-
PS692	24133	6.53576	-
PS693	24144	7.11701	-
PS694	24169	8.66873	-
PS695	24177	1.69826	-
PS696	24178	1.9863	-
PS697	24179	13.6108	-
PS698	24233	77.3296	-
PS699	24234	2.53687	-
PS700	24236	3.79965	-
PS701	24239	36.4036	-
PS702	24270	17.5803	-
PS703	24271	8.18611	-
PS704	24277	8.48678	-
PS705	24279	15.5522	-
PS706	24281	2.60279	-
PS707	24311	4.54749	-
PS708	24320	4	-
PS709	24338	2.74003	-
PS710	24367	3.32424	-
PS711	24374	11.85	-
PS712	24380	2.44932	-
PS713	24650	3.27931	-
PS714	24669	3.19625	+
PS715	24670	56.9148	+
PS716	24671	7.48158	-
PS717	24673	15.5319	+
PS718	24680	6.12003	+
PS719	24702	5.73445	+
PS720	24706	4.91671	-
PS721	24707	20.6089	+
PS722	24712	2.90399	+
PS723	24714	2.69582	+
PS724	24720	31.3306	+
PS725	24724	2.50258	-
PS726	24725	18.9092	+
PS727	24727	6.73596	+
PS728	24760	8.37655	-
PS729	24761	4.27935	+
PS730	24779	7.88264	-
PS731	24948	2.27375	-
PS732	24962	34.337	-
PS733	25008	3.9024	-
PS734	25011	21.1821	-
PS735	25013	1.80467	-
PS736	25017	6.51018	-
PS737	25040	4.50499	-
PS738	25053	5.42883	-
PS739	25061	18.2018	-
PS740	25146	3.27931	-
PS741	25162	5.55513	+
PS742	25166	5.39165	-
PS743	25211	2.60279	+
PS744	25227	10.6314	-
PS745	25234	10.2147	-
PS746	25235	57.2311	-
PS747	25239	5.85915	-
PS748	25259	4.50499	-
PS749	25294	3.7769	-
PS750	25296	17.1486	-
PS751	25304	5.15692	-
PS752	25352	8.67885	-
PS753	25358	6.15039	-
PS754	25396	3.73836	-
PS755	25402	2.86474	-
PS756	25406	3.13655	-
PS757	25408	4.50499	-
PS758	25465	18.786	-
PS759	25495	2.86474	-
PS760	25500	4.37241	-
PS761	25508	51.0521	-
PS762	25513	2.18621	-
PS763	25515	131.366	-
PS764	25516	12.7181	-
PS765	25517	2.39363	-
PS766	25518	4.78727	-
PS767	25519	2.86474	-
PS768	25628	6.67301	+
PS769	25636	17.0578	+
PS770	25728	311.561	+
PS771	25732	14.4608	+
PS772	25733	16.5738	+
PS773	25741	2.35502	+
PS774	25742	2.27375	+
PS775	25745	11.3307	+
PS776	25754	2.90399	+
PS777	25760	20.2724	+
PS778	25908	3.35353	+
PS779	25916	6.15758	+
PS780	26045	3.79965	+
PS781	26095	7.41686	-
PS782	26123	4	-
PS783	26158	4.68538	-
PS784	26759	3.08595	-
PS785	26764	1.94403	-
PS786	26813	3.69103	-
PS787	27579	2.86474	+
PS788	28017	2.09103	+
PS789	28167	15.9252	+
PS790	28190	2.39363	+
PS791	28202	1.80467	+
PS792	28205	3.88805	+
PS793	28344	3.45222	+
PS794	29245	11.4552	+
PS795	29443	1.94403	+
PS796	29446	3.01579	+
PS797	29459	2.96714	+
PS798	29461	4.27935	+
PS799	29486	6.49732	+
PS800	29498	4.60979	+
PS801	29503	8.19098	+
PS802	29542	18.2248	+
PS803	29552	2.69582	+
PS804	29559	12.1486	+
PS805	29561	1.86918	+
PS806	29566	2.44932	+
PS807	29576	8.10739	-
PS808	29632	1.86918	+
PS809	29685	15.2969	+
PS810	29863	2.53687	+
PS811	30063	2.53687	-
PS812	30183	12.8647	-
PS813	30184	10.9219	-
PS814	30447	5.20558	+
PS815	30881	2.27375	+
PS816	30898	7.22495	+
PS817	31304	1.73519	-
PS818	31783	3.24866	-
PS819	31784	8.20232	+
PS820	31821	2.3049	-
PS821	31866	13.7662	-
PS822	31869	5.09479	-
PS823	31967	27.6815	-
PS824	32057	6.09376	+
PS825	32141	3.24866	-
PS826	32189	6.21728	+
PS827	32196	6.9181	+
PS828	32202	5.29637	+
PS829	32205	4.34952	+
PS830	32206	5.56569	+
PS831	32211	5.17121	+
PS832	32228	4.29711	+
PS833	32272	1.73519	+
PS834	32276	16.0238	+
PS835	32284	31.0983	+
PS836	32291	4.02703	+
PS837	33013	8.5139	+
PS838	33047	2.53687	-
PS839	33076	3.3193	+
PS840	33118	2.3049	+
PS841	33137	2.13968	+
PS842	33155	9.99727	+
PS843	33219	2.13968	+
PS844	33227	6.72033	+
PS845	33229	2.50258	+
PS846	33301	3.53253	+
PS847	33554	5.0095	+
PS848	33646	3.88805	+
PS849	33658	3.45222	+
PS850	33682	5.60754	+
PS851	33792	10.1896	-
PS852	33793	4.68538	-
PS853	33794	3.39652	-
PS854	33795	2.51984	-
PS855	33940	10.1252	+
PS856	34654	1.80467	-
PS857	35812	2.60279	+
PS858	37932	24.1098	-
PS859	38056	7.31759	-
PS860	38085	22.0338	-
PS861	38146	2.25249	-
PS862	38596	1.73519	-
PS863	38599	8.22008	-
PS864	38768	2.13968	-
PS865	38843	2.57846	-
PS866	38890	4.39507	-
PS867	38917	15.1788	-
PS868	38960	2.96714	-
PS869	39021	3.1748	-
PS870	39176	2.73276	-
PS871	39292	1.9863	-
PS872	39293	15.7521	-
PS873	39302	12.5607	+
PS874	39303	2.74003	+
PS875	39309	2.13968	-
PS876	39310	2.60279	+
PS877	39523	4.90317	-
PS878	39711	3.71879	-
PS879	39940	32.7971	-
PS880	39997	9.65226	-
PS881	40000	8.83568	-
PS882	40024	7.16185	-
PS883	40030	1.9863	-
PS884	40138	4.34952	-
PS885	40251	4.21907	+
PS886	40505	3.06292	-
PS887	40521	1.73519	-
PS888	40658	2.09103	-
PS889	40659	11.7199	-
PS890	40666	2.35502	-
PS891	40848	12.0811	-
PS892	41103	2.57846	-
PS893	41110	4.7586	-
PS894	41385	16.5071	+
PS895	41386	3.39652	+
PS896	41394	1.86918	+
PS897	41468	2.06584	+
PS898	41542	4.89864	+
PS899	41637	6.75748	+
PS900	41740	4.30887	+
PS901	41780	3.88805	-
PS902	41807	4.83662	+
PS903	41808	8.07914	-
PS904	41895	1.89983	-
PS905	41903	2.3049	-
PS906	41975	4.89864	-
PS907	42225	3.45222	-
PS908	42686	3.19625	-
PS909	42838	1.89983	-
PS910	42840	2.74003	-
PS911	42883	4.16017	-
PS912	42993	2.86474	-
PS913	43122	3.88805	-
PS914	43231	11.6063	-
PS915	43409	8.22008	-
PS916	43621	2.63453	-
PS917	43622	5.67593	-
PS918	43624	3.3193	+
PS919	43641	4.29121	+
PS920	43672	16.5071	+
PS921	43772	11.7751	+
PS922	43774	9.89161	+
PS923	44043	5.46734	-
PS924	44044	5.48005	+
PS925	44080	2.18621	-
PS926	44090	10.1791	-
PS927	44094	4.86208	-
PS928	44104	5.26907	+
PS929	44232	5.29637	+
PS930	44315	12.7231	+
PS931	44412	2.35502	+
PS932	44515	1.86918	+
PS933	44626	4.01356	+
PS934	44682	6.25089	+
PS935	44749	9.11664	+
PS936	44836	4.57105	+
PS937	44851	2.50258	+
PS938	44970	2.90399	+
PS939	45407	2.17476	+
PS940	45462	1.73519	+
PS941	45657	10.7457	+
PS942	45659	4.85747	+
PS943	45660	20.2738	+
PS944	45663	16.4805	+
PS945	45713	2.69582	+
PS946	45725	4.04374	+
PS947	45743	7.75444	+
PS948	45790	5.44724	+
PS949	45798	5.71619	+
PS950	45845	4.27935	+
PS951	45851	2.09103	+
PS952	45852	5.7918	+
PS953	45853	3.01579	+
PS954	45855	13.7831	+
PS955	45861	20.0645	+
PS956	45897	2.53687	+
PS957	46054	4	+
PS958	46108	3.64656	+
PS959	46319	3.63424	-
PS960	46322	3.79965	+
PS961	46362	2.63453	+
PS962	46363	12.2459	-
PS963	46364	6.1719	+
PS964	46401	5.72948	+
PS965	46405	3.5542	+
PS966	46426	5.15692	+
PS967	46432	2.27375	+
PS968	46472	8.35322	-
PS969	46505	1.9863	-
PS970	46517	10.6865	-
PS971	46524	4.86208	-
PS972	46528	3.39652	-
PS973	46558	4.39507	-
PS974	46563	2.96714	-
PS975	46570	2.39363	-
PS976	46588	3.39652	+
PS977	46595	2.61876	-
PS978	46597	2.35502	-
PS979	46608	3.99318	-
PS980	46675	6.35904	-
PS981	46683	13.814	-
PS982	46697	6.19467	-
PS983	46776	2.8845	-
PS984	46815	2.33523	-
PS985	46817	2.13968	-
PS986	46832	1.86918	-
PS987	46913	5.80152	-
PS988	46919	5.48005	-
PS989	46923	12.7302	-
PS990	46925	10.9027	-
PS991	47000	16.2569	-
PS992	47012	7.50774	-
PS993	47084	21.4867	-
PS994	47086	3.39652	-
PS995	47251	3.50617	-
PS996	47310	11.7927	-
PS997	47311	19.0823	-
PS998	47355	3.13655	-
PS999	47371	2.13968	-
PS1000	47403	4.26743	+
PS1001	47404	17.517	+
PS1002	47453	2.17476	-
PS1003	47490	3.24866	-
PS1004	47794	1.69826	-
PS1005	47848	5.15692	-
PS1006	48097	4.45071	-
PS1007	48150	11.2151	-
PS1008	49027	2.83797	-
PS1009	49050	3.9518	+
PS1010	49265	1.9863	-
PS1011	49388	1.89983	-
PS1012	49391	1.57653	-
PS1013	49609	2.75445	-
PS1014	50035	2.27375	-
PS1015	50036	4.60979	-
PS1016	50186	10.3138	-
PS1017	50195	1.57653	-
PS1018	50209	6.52428	-
PS1019	50229	5.56569	-
PS1020	50260	7.46697	-
PS1021	50268	4.72958	-
PS1022	50328	12.9791	-
PS1023	50341	7.15548	-
PS1024	50347	9.69935	-
PS1025	50401	5.07373	-
PS1026	50407	5.46734	-
PS1027	50411	15.2587	-
PS1028	50420	23.2077	-
PS1029	50564	67.6436	+
PS1030	50565	276.878	+
PS1031	50566	4.86208	+
PS1032	50569	2.27375	+
PS1033	50570	227.89	+
PS1034	50571	1.73519	+
PS1035	50573	86.3352	+
PS1036	50578	83.6173	+
PS1037	50579	78.4666	+
PS1038	50582	3.01579	+
PS1039	50583	1.69826	+
PS1040	50585	3.44306	+
PS1041	50596	4.35813	+
PS1042	50603	76.7894	+
PS1043	50609	4.30887	+
PS1044	50612	3.85903	+
PS1045	50614	8.05405	+
PS1046	50620	13.4791	+
PS1047	50626	2.13968	+
PS1048	50643	4.18828	-
PS1049	50644	53.9739	+
PS1050	50646	7.00568	+
PS1051	50648	4.91671	+
PS1052	50653	47.3505	+
PS1053	50656	4.63019	+
PS1054	50657	4.45071	-
PS1055	50659	3.85171	+
PS1056	50660	165.66	+
PS1057	50668	51.36	+
PS1058	50679	98.6267	+
PS1059	50680	21.9302	+
PS1060	50681	2.69582	+
PS1061	50684	2.90399	+
PS1062	50685	4.89864	-
PS1063	50686	4.83662	-
PS1064	50687	228.985	+
PS1065	50698	10.9818	+
PS1066	50716	4.86208	+
PS1067	50725	3.19625	-
PS1068	50726	12.4289	+
PS1069	50727	2.53687	-
PS1070	50728	9.63236	+
PS1071	50734	12.3152	+
PS1072	50735	8.55871	-
PS1073	50737	90.6343	+
PS1074	50740	1.94403	+
PS1075	50747	7.22495	+
PS1076	50752	3.41995	+
PS1077	50753	2.90399	-
PS1078	50760	5.46734	+
PS1079	50761	19.6986	+
PS1080	50761	6.19467	-
PS1081	50783	24.6828	+
PS1082	50791	2.17476	-
PS1083	50813	3.39652	+
PS1084	50818	1.9863	+
PS1085	50819	6.67789	-
PS1086	50822	4.50499	+
PS1087	50824	9.78706	+
PS1088	50825	5.0095	-
PS1089	50829	4.45071	-
PS1090	50846	4	-
PS1091	50849	4.44796	+
PS1092	50852	5.34634	-
PS1093	50855	3.24866	-
PS1094	50856	7.06506	-
PS1095	50861	9.2119	-
PS1096	50871	2.73276	-
PS1097	50872	4.16017	+
PS1098	50876	5.23751	-
PS1099	50906	2.57846	+
PS1100	50933	3.01579	-
PS1101	50936	34.002	+
PS1102	50950	8.67885	+
PS1103	50990	4.27935	-
PS1104	50999	10.7457	+
PS1105	51001	1.94403	+
PS1106	51014	3.05711	-
PS1107	51016	3.57561	+
PS1108	51017	3.39652	-
PS1109	51020	12.6572	+
PS1110	51034	3.99318	+
PS1111	51108	11.3687	-
PS1112	51115	2.27375	-
PS1113	51141	3.79965	-
PS1114	51148	9.80634	-
PS1115	51149	4.65041	-
PS1116	51159	8.90141	-
PS1117	51172	15.9278	-
PS1118	51189	22.6614	-
PS1119	51283	6.11421	-
PS1120	51341	5.83208	-
PS1121	51446	5.1935	-
PS1122	51455	6.37112	-
PS1123	51509	2.96714	-
PS1124	51510	19.7386	-
PS1125	51514	7.64428	-
PS1126	51518	4.46713	-
PS1127	51524	12.5025	-
PS1128	51561	2.27375	-
PS1129	51658	5.80798	-
PS1130	51673	2.09103	+
PS1131	51749	3.64656	-
PS1132	51760	9.72416	-
PS1133	51768	1.86918	-
PS1134	51771	2.83797	-
PS1135	51779	6.60884	-
PS1136	51782	24.0545	-
PS1137	51783	7.98637	-
PS1138	51784	2.27375	-
PS1139	51797	2.35502	-
PS1140	51816	7.20194	+
PS1141	51897	5.34443	-
PS1142	51899	8.17309	-
PS1143	51915	3.15305	+
PS1144	51972	4.50499	-
PS1145	51981	20.7861	+
PS1146	51988	9.02337	+
PS1147	52054	15.0309	+
PS1148	52061	3.99318	+
PS1149	52083	4.15702	-
PS1150	52084	30.641	+
PS1151	52086	67.4793	+
PS1152	52227	2.50258	+
PS1153	52533	3.01579	-
PS1154	52534	2.69582	-
PS1155	52635	2.27375	-
PS1156	52692	2.13968	-
PS1157	52694	3.3193	-
PS1158	52697	11.93	-
PS1159	52713	5.24148	+
PS1160	52716	10.6927	+
PS1161	52717	4.41749	+
PS1162	52810	26.5458	+
PS1163	52813	2.01351	+
PS1164	52816	4.67046	+
PS1165	52832	2.09103	-
PS1166	52939	52.8217	+
PS1167	52940	12.3338	+
PS1168	52941	3.45222	+
PS1169	52942	8.05405	+
PS1170	52951	36.385	+
PS1171	52952	4.18206	+
PS1172	52974	2.13968	+
PS1173	52990	2.83797	+
PS1174	53092	2.50258	+
PS1175	53100	4.89864	+
PS1176	53103	1.57653	+
PS1177	53123	5.20558	+
PS1178	53137	5.93428	+
PS1179	53145	21.0923	+
PS1180	53150	5.90321	+
PS1181	53154	9.86931	+
PS1182	53620	2.13968	+
PS1183	53752	5.48005	+
PS1184	53761	2.69582	+
PS1185	53794	4.30887	+
PS1186	53821	2.60279	+
PS1187	53827	5.29637	+
PS1188	54090	4.02703	+
PS1189	54130	7.26848	+
PS1190	54171	2.60279	+
PS1191	54178	3.01579	+
PS1192	54327	3.27931	+
PS1193	54357	2.27375	+
PS1194	54369	34.0682	+
PS1195	54405	4.89864	+
PS1196	54413	9.02337	+
PS1197	54422	7.42575	+
PS1198	54427	2.18621	+
PS1199	54431	2.50258	+
PS1200	54637	2.86474	+
PS1201	54650	15.2447	+
PS1202	54661	3.88805	+
PS1203	54667	15.8697	+
PS1204	54682	4.72958	+
PS1205	54683	1.9863	+
PS1206	54690	23.9283	+
PS1207	54696	13.6783	+
PS1208	54697	4.59695	+
PS1209	54699	17.3981	+
PS1210	54700	6.04054	+
PS1211	54787	1.86918	+
PS1212	54796	8.33994	+
PS1213	54852	3.24866	+
PS1214	54871	3.79965	+
PS1215	54890	7.15122	+
PS1216	54949	19.4338	+
PS1217	54971	1.86918	+
PS1218	55159	2.83797	+
PS1219	55281	2.27375	+
PS1220	55292	7.62935	+
PS1221	55315	5.17121	+
PS1222	55321	4.85285	+
PS1223	55494	12.5889	+
PS1224	55505	4.15702	+
PS1225	55719	2.36479	+
PS1226	55739	8.80841	+
PS1227	55891	4.45071	+
PS1228	56535	2.43104	+
PS1229	56621	2.13968	+
PS1230	56817	1.57653	+
PS1231	56835	54.0187	+
PS1232	56840	5.50171	+
PS1233	56888	33.6729	+
PS1234	56892	6.05542	+
PS1235	56927	3.99318	+
PS1236	56942	2.83797	+
PS1237	56943	24.9594	+
PS1238	56947	9.92322	+
PS1239	56994	9.4262	+
PS1240	57002	1.9863	+
PS1241	57011	4.35813	+
PS1242	57015	7.19038	+
PS1243	57018	10.4552	+
PS1244	57020	19.3319	+
PS1245	57045	3.88805	+
PS1246	57073	3.08595	+
PS1247	57139	3.08595	+
PS1248	57284	5.03968	+
PS1249	57291	2.83797	+
PS1250	57313	1.9863	+
PS1251	57565	2.99773	+
PS1252	57676	4.15702	+
PS1253	57758	3.57561	+
PS1254	57764	1.73519	+
PS1255	57814	1.94403	+
PS1256	57890	2.69582	+
PS1257	58010	4.27935	+
PS1258	58036	5.46551	+
PS1259	58117	103.082	+
PS1260	58209	16.0301	+
PS1261	58209	2.57846	-
PS1262	58215	6.66689	+
PS1263	58224	3.24866	+
PS1264	58236	11.1103	+
PS1265	58240	1.94403	+
PS1266	58245	14.6199	+
PS1267	58302	2.60279	+
PS1268	58314	14.4186	+
PS1269	58323	1.94403	+
PS1270	58341	2.8845	+
PS1271	58426	3.39652	+
PS1272	58431	12.7113	+
PS1273	58448	9.39671	-
PS1274	58479	3.36798	+
PS1275	58538	8.04733	+
PS1276	58545	5.99546	+
PS1277	58550	14.1823	+
PS1278	58622	2.92958	+
PS1279	58675	11.4523	+
PS1280	58676	6.41903	+
PS1281	58702	7.5538	+
PS1282	58740	2.35502	+
PS1283	58761	2.44932	+
PS1284	58816	17.0951	+
PS1285	58819	4.50499	+
PS1286	58854	3.24866	+
PS1287	58936	2.53687	+
PS1288	59017	2.69582	+
PS1289	59090	25.0775	+
PS1290	59105	15.764	+
PS1291	59117	14.0561	+
PS1292	59119	3.9518	+
PS1293	59126	30.4688	+
PS1294	59136	4.78727	+
PS1295	59207	8.57132	+
PS1296	59211	2.51984	+
PS1297	59214	9.85645	+
PS1298	59223	23.3298	+
PS1299	59244	6.43484	+
PS1300	59360	6.95092	+
PS1301	59361	3.7769	-
PS1302	59385	3.29943	-
PS1303	59394	14.6479	-
PS1304	59412	2.75445	+
PS1305	59414	6.1547	-
PS1306	59415	24.9253	+
PS1307	59418	2.96714	+
PS1308	59421	17.6469	+
PS1309	59462	2.86474	+
PS1310	59465	4.78727	+
PS1311	59492	3.08595	+
PS1312	59493	3.70694	+
PS1313	59572	17.0188	-
PS1314	59573	3.9726	-
PS1315	59575	5.34634	+
PS1316	59582	29.481	+
PS1317	59591	8.59422	+
PS1318	59598	4.09305	+
PS1319	59659	27.181	+
PS1320	59665	2.96714	+
PS1321	59680	4.97896	+
PS1322	59684	1.80467	+
PS1323	59728	1.80467	+
PS1324	59736	10.7268	+
PS1325	59751	3.45222	+
PS1326	59756	5.05677	+
PS1327	59773	5.84644	+
PS1328	59889	6.64847	+
PS1329	59948	2.09103	+
PS1330	60136	24.3288	+
PS1331	60169	2.3049	+
PS1332	60258	2.99773	+
PS1333	60285	11.4324	+
PS1334	60286	7.51546	+
PS1335	60306	17.9036	+
PS1336	60349	3.15305	+
PS1337	60350	6.01056	+
PS1338	60361	5.80798	+
PS1339	60371	73.9562	+
PS1340	60459	2.53687	+
PS1341	60477	4.45071	+
PS1342	60526	2.96714	+
PS1343	60608	581.419	+
PS1344	60610	1.9863	+
PS1345	60618	19.6442	+
PS1346	60716	11.6216	+
PS1347	60863	2.13968	+
PS1348	60917	10.859	+
PS1349	60935	3.60935	+
PS1350	61010	3.32424	+
PS1351	61020	10.6889	+
PS1352	61061	13.1805	+
PS1353	61109	7.39304	+
PS1354	61187	3.39652	+
PS1355	61264	1.86918	+
PS1356	61319	3.45222	+
PS1357	61378	2.60279	+
PS1358	61410	3.19625	+
PS1359	61420	4.39507	+
PS1360	61497	22.3677	+
PS1361	61548	3.53253	+
PS1362	61552	2.13968	+
PS1363	61577	3.3193	+
PS1364	61616	5.80798	+
PS1365	61730	3.15305	+
PS1366	61733	1.86918	+
PS1367	61837	3.75387	+
PS1368	61904	3.57561	+
PS1369	61929	3.6588	+
PS1370	62012	2.35502	+
PS1371	62115	8.96957	+
PS1372	62166	17.6364	+
PS1373	62171	2.53687	+
PS1374	62195	8.04733	+
PS1375	62206	6.67789	+
PS1376	62228	3.5542	+
PS1377	62261	1.57653	+
PS1378	62270	7.93484	+
PS1379	62298	3.13655	+
PS1380	62318	3.27931	+
PS1381	62350	6.50118	+
PS1382	62358	14.2276	+
PS1383	62361	16.4851	+
PS1384	62395	3.39652	+
PS1385	62436	19.114	+
PS1386	62462	3.79965	+
PS1387	62514	6.5926	+
PS1388	62523	6.29789	+
PS1389	62532	4.68538	+
PS1390	62549	3.88805	+
PS1391	62570	4.36671	+
PS1392	62595	2.35502	+
PS1393	62618	25.3551	+
PS1394	62625	4.89864	+
PS1395	62649	10.483	+
PS1396	62650	3.48837	+
PS1397	62653	4.47801	+
PS1398	62726	4.09305	+
PS1399	62798	3.9518	+
PS1400	62807	6.19467	+
PS1401	62809	6.94077	+
PS1402	62810	3.3193	+
PS1403	62813	1.9863	+
PS1404	62825	10.4909	+
PS1405	62831	9.02337	+
PS1406	62867	3.39652	+
PS1407	62877	2.09103	+
PS1408	62883	3.27931	+
PS1409	62890	11.228	+
PS1410	62891	8	+
PS1411	62892	5.88441	+
PS1412	62897	3.9726	+
PS1413	62903	7.43757	+
PS1414	62907	54.7866	+
PS1415	62910	20.2853	+
PS1416	62923	10.7174	+
PS1417	62927	4.27935	+
PS1418	62933	2.90399	+
PS1419	62934	42.1601	+
PS1420	62938	11.8901	+
PS1421	62943	5.55513	+
PS1422	62945	2.18621	+
PS1423	62955	1.69826	+
PS1424	62972	2.69582	+
PS1425	62979	6.41903	+
PS1426	62985	32.1142	+
PS1427	62986	3.27931	+
PS1428	62988	4.02703	+
PS1429	62990	3.32424	+
PS1430	62999	11.0891	+
PS1431	63029	2.50258	+
PS1432	63039	2.09103	+
PS1433	63059	2.74003	+
PS1434	63126	7.31759	+
PS1435	63159	4.09305	+
PS1436	63410	2.3049	-
PS1437	63412	3.08595	+
PS1438	63426	2.53687	-
PS1439	63430	3.85171	-
PS1440	63484	6.74674	-
PS1441	63490	23.1103	-
PS1442	63493	6.67301	+
PS1443	63497	26.4009	-
PS1444	63499	2.27375	+
PS1445	63500	20.5765	-
PS1446	63504	4.18206	-
PS1447	63564	23.558	-
PS1448	63565	172.958	-
PS1449	63701	2.44932	+
PS1450	63751	2.3049	+
PS1451	63809	4.50499	+
PS1452	63842	7.7761	+
PS1453	63872	4.50499	+
PS1454	63886	7.43757	+
PS1455	63899	2.3049	+
PS1456	63975	4.02703	+
PS1457	64136	7.5538	+
PS1458	64203	6.82825	+
PS1459	64224	6.5434	+
PS1460	64234	6.19751	+
PS1461	64243	3.15305	+
PS1462	64244	1.69826	+
PS1463	64297	8.26334	+
PS1464	64303	3.39652	-
PS1465	64306	2.90399	-
PS1466	64422	3.79965	+
PS1467	64478	3.9518	+
PS1468	64520	39.2089	+
PS1469	64545	9.12253	+
PS1470	64556	25.9602	+
PS1471	64586	20.1314	+
PS1472	64590	4.50499	+
PS1473	64662	2.25249	+
PS1474	64670	6.32113	+
PS1475	64679	12.7342	+
PS1476	64681	3.45222	+
PS1477	64687	41.9483	+
PS1478	64698	2.01351	+
PS1479	64699	4.01356	+
PS1480	64715	17.8884	+
PS1481	64787	15.1708	+
PS1482	64827	4.60979	+
PS1483	64860	3.45222	+
PS1484	64864	2.09103	+
PS1485	64919	2.39363	+
PS1486	64960	2.90399	+
PS1487	64989	2.97945	-
PS1488	65010	2.60279	+
PS1489	65019	3.89882	-
PS1490	65101	2.69582	-
PS1491	65108	4.16331	-
PS1492	65112	8.81822	-
PS1493	65113	1.9863	-
PS1494	65159	4.29711	-
PS1495	65228	2.50258	-
PS1496	65296	1.80467	-
PS1497	65339	4.30887	+
PS1498	65345	3.24866	+
PS1499	65356	2.83797	-
PS1500	65367	7.21869	+
PS1501	65368	6.86309	-
PS1502	65430	2.60279	-
PS1503	65538	13.0217	-
PS1504	65691	3.3193	+
PS1505	66041	2.25249	+
PS1506	66097	3.08595	+
PS1507	66277	20.1502	+
PS1508	66315	9.01333	+
PS1509	66329	4.7586	+
PS1510	66337	14.2276	+
PS1511	66576	10.5538	+
PS1512	66593	6.70705	+
PS1513	66610	2.57846	+
PS1514	66698	6.94529	+
PS1515	67728	3.15305	+
PS1516	68533	11.414	+
PS1517	68780	3.63424	-
PS1518	68781	13.7123	-
PS1519	68782	2.53687	-
PS1520	69105	3.73836	+
PS1521	69164	2.50258	+
PS1522	69337	2.27375	+
PS1523	69435	4.83662	+
PS1524	69441	3.88805	+
PS1525	69453	4.60979	+
PS1526	69472	4.02703	+
PS1527	69526	4.27935	+
PS1528	69559	16.2015	+
PS1529	69611	3.6588	+
PS1530	69623	4.09305	+
PS1531	69795	2.69582	+
PS1532	69849	2.69582	+
PS1533	69927	4.83662	+
PS1534	69934	1.69826	+
PS1535	70190	3.60935	+
PS1536	70716	5.50171	-
PS1537	71028	4.13167	-
PS1538	71031	3.45222	+
PS1539	71040	4.15702	+
PS1540	71142	2.13968	+
PS1541	71195	3.57561	+
PS1542	71206	2.96714	+
PS1543	71601	2.57846	+
PS1544	71677	7.34795	+
PS1545	71694	3.63424	+
PS1546	71741	2.18621	+
PS1547	71791	4.65041	+
PS1548	71830	6.43484	+
PS1549	72277	2.96714	-
PS1550	72308	3.73836	-
PS1551	72641	4.65041	-
PS1552	72729	5.05677	-
PS1553	72736	3.7769	-
PS1554	73015	6.41903	-
PS1555	73229	1.57653	-
PS1556	73390	2.39363	-
PS1557	73399	5.72948	+
PS1558	73420	4.50499	+
PS1559	73521	3.08595	-
PS1560	73618	3.15305	-
PS1561	73687	7.38207	-
PS1562	74144	2.50258	-
PS1563	74191	4.39507	+
PS1564	74202	10.3546	+
PS1565	74211	3.27931	+
PS1566	74536	2.60279	-
PS1567	74921	59.0613	+
PS1568	74963	4.54749	+
PS1569	75246	6.21446	-
PS1570	76289	2.50258	-
PS1571	76297	4.45071	-
PS1572	77083	6.3496	-
PS1573	77240	3.50617	-
PS1574	77265	2.13968	-
PS1575	77376	1.69826	-
PS1576	77390	5.34634	-
PS1577	77602	2.18621	-
PS1578	77618	2.8845	-
PS1579	78228	2.39363	-
PS1580	78692	2.50258	-
PS1581	78734	8.50036	+
PS1582	78899	3.05711	-
PS1583	78904	2.13968	-
PS1584	79041	3.57561	-
PS1585	79107	12.8923	-
PS1586	79115	9.32091	-
PS1587	79123	10.5185	-
PS1588	79125	2.69582	+
PS1589	79155	5.60754	-
PS1590	79298	5.92499	-
PS1591	79299	2.90399	-
PS1592	79301	163.245	-
PS1593	79305	139.48	-
PS1594	79311	3.44306	-
PS1595	79313	223.765	-
PS1596	79314	4.02703	-
PS1597	80163	2.86474	-
PS1598	80172	2.09103	-
PS1599	80178	7.65729	-
PS1600	80185	5.0695	-
PS1601	80240	26.9735	+
PS1602	80241	5.88441	+
PS1603	80244	4.72958	+
PS1604	80340	42.1601	-
PS1605	80341	15.9136	-
PS1606	80389	2.83797	-
PS1607	80394	28.0543	-
PS1608	80395	2.27375	+
PS1609	80403	41.2604	-
PS1610	80405	8.60305	-
PS1611	80518	1.80467	-
PS1612	80624	35.19	+
PS1613	80627	5.93428	+
PS1614	80629	3.09733	+
PS1615	80647	3.08595	+
PS1616	80651	3.08595	+
PS1617	80719	1.94403	+
PS1618	80791	1.9863	+
PS1619	80794	3.7769	+
PS1620	80816	4.08002	+
PS1621	80835	3.24866	+
PS1622	80851	2.25249	+
PS1623	80917	11.6761	+
PS1624	80929	4.09305	+
PS1625	80931	8.78873	+
PS1626	81097	5.71619	-
PS1627	81145	15.5845	+
PS1628	81163	8.81752	+
PS1629	81172	9.99618	+
PS1630	81177	18.6762	+
PS1631	81201	2.69582	+
PS1632	81280	1.80467	+
PS1633	81384	2.35502	+
PS1634	81403	3.7769	+
PS1635	81439	2.96714	+
PS1636	81475	3.97605	+
PS1637	81480	5.94661	+
PS1638	81485	65.7905	+
PS1639	81519	4.7586	+
PS1640	81622	5.2769	+
PS1641	81699	6.03158	+
PS1642	81756	6.5434	+
PS1643	81815	3.08595	+
PS1644	81818	1.86918	+
PS1645	81823	39.1247	+
PS1646	81824	19.7779	+
PS1647	81825	1.73519	+
PS1648	81827	2.3049	+
PS1649	81829	4.86208	+
PS1650	81832	2.35502	+
PS1651	81833	7.7761	-
PS1652	81855	6.12003	-
PS1653	81863	4.41749	+
PS1654	81867	4	+
PS1655	81871	4.85747	+
PS1656	81873	3.9726	+
PS1657	81882	1.89983	+
PS1658	81893	3.60935	+
PS1659	81953	4.85285	+
PS1660	81961	19.0058	+
PS1661	81967	2.86474	+
PS1662	81990	7.62654	+
PS1663	82016	12.8301	+
PS1664	82017	37.5028	+
PS1665	82019	7.71075	+
PS1666	82026	2.63453	+
PS1667	82031	10.4968	+
PS1668	82036	4.30887	+
PS1669	82072	11.2839	+
PS1670	82081	11.93	+
PS1671	82090	3.71879	+
PS1672	82170	3.69103	+
PS1673	82179	7.04538	+
PS1674	82183	1.80467	+
PS1675	82289	11.1891	+
PS1676	82318	8.48376	+
PS1677	82416	5.70952	+
PS1678	82419	4.40911	+
PS1679	82438	6.76938	+
PS1680	82444	7.67766	+
PS1681	82446	14.8923	+
PS1682	82450	1.9863	+
PS1683	82476	4.96575	+
PS1684	82590	2.90399	+
PS1685	82598	6.70705	+
PS1686	82603	6.06727	+
PS1687	82609	9.92266	+
PS1688	82645	3.39652	+
PS1689	82654	5.24148	+
PS1690	82662	3.06292	+
PS1691	82665	42.991	+
PS1692	82674	11.1314	+
PS1693	82728	3.9726	+
PS1694	82811	3.24866	+
PS1695	83093	1.73519	+
PS1696	83108	3.1748	+
PS1697	83113	27.1226	+
PS1698	83122	3.60935	+
PS1699	83127	2.53687	+
PS1700	83139	6.67789	+
PS1701	83147	2.69582	+
PS1702	83154	10.9196	+
PS1703	83196	7.43757	+
PS1704	83273	2.27375	+
PS1705	83908	2.69582	+
PS1706	83952	8.20232	+
PS1707	84005	12.4077	+
PS1708	84017	2.13968	+
PS1709	84018	1.80467	+
PS1710	84157	2.60279	+
PS1711	84424	3.85903	+
PS1712	84451	3.39652	+
PS1713	84600	3.57561	+
PS1714	84601	2.53687	+
PS1715	84845	2.73276	+
PS1716	84849	9.42008	+
PS1717	85093	2.63453	+
PS1718	85161	5.2769	-
PS1719	85211	2.50258	+
PS1720	85260	3.01579	+
PS1721	85271	2.39363	+
PS1722	85563	5.60408	-
PS1723	86112	2.69582	+
PS1724	86423	1.9863	-
PS1725	87122	3.39652	+
PS1726	87290	1.86918	-
PS1727	87604	2.20875	-
PS1728	87608	2.06584	-
PS1729	87609	2.18621	-
PS1730	87618	9.86484	-
PS1731	87621	3.6588	-
PS1732	87635	2.13968	-
PS1733	87877	18.3154	-
PS1734	87879	4.34952	-
PS1735	87880	7.41784	-
PS1736	87887	2.13968	-
PS1737	88004	22.5249	-
PS1738	88014	16	+
PS1739	88167	3.60935	+
PS1740	88359	3.99318	+
PS1741	88384	2.69582	+
PS1742	88626	1.73519	+
PS1743	89507	5.10734	-
PS1744	89538	4.88499	+
PS1745	89892	4.57885	+
PS1746	89943	14.1083	+
PS1747	89944	14.3118	+
PS1748	90441	1.86918	+
PS1749	90477	7.07594	+
PS1750	90481	3.08595	+
PS1751	91416	2.35502	+
PS1752	92387	2.01351	+
PS1753	92452	5.78855	+
PS1754	92475	10.1087	+
PS1755	92484	2.69582	+
PS1756	92822	15.5409	+
PS1757	92829	9.07388	+
PS1758	92834	8.73342	+
PS1759	92837	2.44932	+
PS1760	93110	3.27931	+
PS1761	93183	2.35502	+
PS1762	93207	3.99318	+
PS1763	93257	4.01356	+
PS1764	93777	2.63453	+
PS1765	94092	20.9138	+
PS1766	94093	14.4811	+
PS1767	94254	3.88805	+
PS1768	94293	2.39363	+
PS1769	94550	8.96957	+
PS1770	96518	2.50258	+
PS1771	96622	4.91671	+
PS1772	96638	8.19827	+
PS1773	96656	3.08595	+
PS1774	96859	6.01056	+
PS1775	96870	2.35502	+
PS1776	96894	4.45071	+
PS1777	97012	3.39652	+
PS1778	97289	3.99318	+
PS1779	97302	3.29943	+
PS1780	97303	4.41749	+
PS1781	97321	8.18611	+
PS1782	97391	3.35353	+
PS1783	97403	1.69826	+
PS1784	97462	6.91355	+
PS1785	97469	4.78727	+
PS1786	97508	5.53744	+
PS1787	97523	3.69103	+
PS1788	97555	1.89983	+
PS1789	97569	4.34952	+
PS1790	97881	9.2119	-
PS1791	98706	4.18206	+
PS1792	98798	2.80377	+
PS1793	98962	2.86474	+
PS1794	99622	36.1989	+
PS1795	99726	33.9766	+
PS1796	99727	4.40911	+
PS1797	99905	5.44724	+
PS1798	100208	8.48376	+
PS1799	100209	2.18621	+
PS1800	100300	4.72958	+
PS1801	100455	4.91671	+
PS1802	100458	3.08595	+
PS1803	100518	5.67931	+
PS1804	101079	2.13968	+
PS1805	101094	6.59886	+
PS1806	101096	68.7146	+
PS1807	101113	5.0311	+
PS1808	101131	6.27309	+
PS1809	101230	3.45222	+
PS1810	101531	1.9863	+
PS1811	101871	4.27935	+
PS1812	102292	4.89864	+
PS1813	102659	2.78285	+
PS1814	102721	3.79965	-
PS1815	102754	4.04374	-
PS1816	102766	2.96714	+
PS1817	102773	4.09305	-
PS1818	103037	2.39363	+
PS1819	103041	4.40911	-
PS1820	103235	5.53744	-
PS1821	103279	4.89864	-
PS1822	103287	6.88841	-
PS1823	103296	1.57653	-
PS1824	103786	1.57653	+
PS1825	105237	2.27375	+
PS1826	105276	4.41749	+
PS1827	105414	4.34952	+
PS1828	105814	3.39652	+
PS1829	106658	2.74003	+
PS1830	106664	3.88805	+
PS1831	106796	1.57653	+
PS1832	106943	40.2478	+
PS1833	106953	2.8845	+
PS1834	106954	5.72948	+
PS1835	106955	17.8028	+
PS1836	106967	11.3872	+
PS1837	107198	2.09103	+
PS1838	107210	1.86918	+
PS1839	107222	2.53687	+
PS1840	107225	3.3193	+
PS1841	107324	2.3049	+
PS1842	107400	1.9863	-
PS1843	107454	2.18621	-
PS1844	107458	4.88727	+
PS1845	107614	3.45222	+
PS1846	107712	1.9863	-
PS1847	107722	10.583	-
PS1848	107724	8.39975	-
PS1849	107865	2.27375	+
PS1850	107942	6.99902	+
PS1851	107950	3.01579	+
PS1852	107967	3.08595	+
PS1853	108031	2.86474	+
PS1854	108128	2.86474	+
PS1855	108171	4.70267	+
PS1856	108178	13.4014	+
PS1857	108183	2.53687	+
PS1858	108297	3.41995	+
PS1859	108391	4.34952	+
PS1860	108453	5.94507	+
PS1861	108461	3.01579	+
PS1862	108474	3.88805	+
PS1863	108494	7.85627	+
PS1864	108532	10.9764	+
PS1865	108535	4.97896	+
PS1866	108536	3.41995	+
PS1867	108567	3.01579	+
PS1868	108680	3.15305	+
PS1869	108755	3.79965	+
PS1870	108770	2.96714	+
PS1871	108782	3.08595	+
PS1872	108784	2.80377	+
PS1873	108809	2.39363	+
PS1874	108902	2.13968	-
PS1875	108987	6.81187	+
PS1876	109078	2.96714	+
PS1877	109132	3.60935	+
PS1878	109139	2.86474	+
PS1879	109208	4.34952	-
PS1880	109218	3.48837	+
PS1881	109284	3.24866	+
PS1882	109290	4.67046	+
PS1883	109291	4.27935	+
PS1884	109379	6.82124	+
PS1885	109389	2.73276	+
PS1886	109403	1.73519	+
PS1887	109457	7.2561	+
PS1888	109458	3.3193	+
PS1889	109530	2.13968	+
PS1890	109584	3.53253	+
PS1891	109673	6.55988	+
PS1892	109679	19.2236	+
PS1893	109688	17.7387	+
PS1894	109699	5.20558	+
PS1895	109756	2.35502	+
PS1896	109780	4.68538	+
PS1897	109864	3.08595	+
PS1898	109884	2.53687	+
PS1899	109981	3.15305	+
PS1900	110048	2.50258	+
PS1901	110048	3.24866	-
PS1902	110050	2.96714	-
PS1903	110093	5.76899	+
PS1904	110137	75.2231	-
PS1905	110175	3.08595	-
PS1906	110183	4.34952	-
PS1907	110196	3.9518	-
PS1908	110198	16.6812	+
PS1909	110206	38.4595	+
PS1910	110237	8.77602	+
PS1911	110376	3.15305	+
PS1912	110402	2.09103	-
PS1913	110405	4.30887	+
PS1914	110520	4.09305	-
PS1915	110563	24.0543	-
PS1916	110572	1.86918	+
PS1917	110683	6.04054	+
PS1918	110996	1.94403	+
PS1919	111017	3.23831	+
PS1920	111056	9.86484	+
PS1921	111146	8.35322	+
PS1922	111151	2.13968	+
PS1923	111187	3.05711	+
PS1924	111220	2.50258	+
PS1925	111476	2.69582	+
PS1926	111487	8.81752	+
PS1927	111494	3.57561	+
PS1928	111564	2.35502	+
PS1929	111568	3.3193	+
PS1930	111574	5.71619	+
PS1931	111748	5.39165	+
PS1932	111756	1.86918	+
PS1933	111776	1.57653	+
PS1934	112189	4.30887	+
PS1935	112208	3.50617	+
PS1936	112217	2.44932	+
PS1937	112231	9.8199	+
PS1938	112241	2.25249	+
PS1939	112251	5.55513	+
PS1940	112257	8.32033	+
PS1941	112262	2.83797	-
PS1942	112271	4.72958	+
PS1943	112303	2.18621	-
PS1944	112304	5.64194	-
PS1945	112307	21.3381	+
PS1946	112484	5.50171	+
PS1947	112577	3.08595	+
PS1948	112598	4.27935	+
PS1949	112776	3.08595	+
PS1950	112895	27.6516	-
PS1951	112896	3.24866	+
PS1952	113397	3.01579	+
PS1953	113412	7.73539	+
PS1954	113436	3.79965	+
PS1955	113859	3.01579	+
PS1956	114047	5.20558	+
PS1957	114137	2.96714	+
PS1958	114158	3.9518	+
PS1959	114239	2.27375	+
PS1960	114240	5.23751	-
PS1961	114490	6.85846	+
PS1962	114821	3.45222	+
PS1963	114896	4.68538	+
PS1964	114899	2.69582	-
PS1965	114914	2.83797	+
PS1966	114944	5.88441	+
PS1967	114976	2.69582	+
PS1968	115100	4.18206	+
PS1969	115133	8.67885	+
PS1970	115303	14.1094	+
PS1971	115329	2.44932	+
PS1972	115382	1.73519	+
PS1973	115413	7.49032	+
PS1974	115421	3.57561	+
PS1975	115457	2.96714	+
PS1976	115459	12.378	+
PS1977	115463	12.7433	+
PS1978	115473	35.1697	+
PS1979	115478	3.29943	+
PS1980	115491	1.69826	+
PS1981	115492	10.4651	+
PS1982	115497	15.2036	+
PS1983	115559	3.19625	+
PS1984	115655	2.74003	+
PS1985	115658	9.0884	+
PS1986	115698	9.49914	+
PS1987	115896	13.2822	+
PS1988	115902	6.15758	+
PS1989	116001	7.85098	+
PS1990	116087	8.69904	-
PS1991	116351	4.29711	+
PS1992	116414	6.55862	+
PS1993	116415	3.44306	+
PS1994	116467	4.68538	+
PS1995	116561	2.86474	+
PS1996	116706	2.13968	+
PS1997	116858	1.73519	+
PS1998	116897	5.88441	+
PS1999	116939	1.89983	+
PS2000	116954	4.78727	+
PS2001	117050	2.25249	+
PS2002	117123	3.73836	+
PS2003	117261	1.80467	-
PS2004	117263	96.4903	+
PS2005	117264	31.6532	+
PS2006	117265	3.75387	+
PS2007	117281	2.50258	-
PS2008	117384	3.3193	+
PS2009	117461	2.35502	+
PS2010	117470	5.62307	+
PS2011	117479	3.53253	+
PS2012	117503	2.27375	+
PS2013	117524	2.90399	-
PS2014	117577	5.00516	-
PS2015	117611	11.0731	-
PS2016	117631	2.75445	+
PS2017	118252	3.88805	+
PS2018	118340	2.57846	+
PS2019	118751	4.68538	+
PS2020	118820	8.59422	+
PS2021	118829	3.75773	+
PS2022	118897	4.01356	+
PS2023	119170	4.85285	+
PS2024	119216	3.05711	+
PS2025	119226	4.89864	+
PS2026	119303	2.35502	+
PS2027	119309	5.23751	+
PS2028	119453	2.69582	+
PS2029	119519	6.88841	-
PS2030	119655	2.63453	-
PS2031	119656	2.18621	+
PS2032	119710	3.85171	-
PS2033	119712	2.39363	+
PS2034	119713	3.08595	+
PS2035	119835	5.48005	-
PS2036	119888	4.60979	-
PS2037	119905	2.86474	-
PS2038	119910	2.69582	-
PS2039	119914	14.5944	-
PS2040	119929	3.32424	-
PS2041	119945	5.90321	-
PS2042	119963	2.60279	-
PS2043	119976	2.18621	-
PS2044	120007	2.3049	-
PS2045	120120	3.24866	-
PS2046	120127	6.35904	-
PS2047	120200	24.1901	-
PS2048	120224	12.5171	-
PS2049	120227	24.5077	-
PS2050	120259	40.0098	-
PS2051	120274	21.5853	-
PS2052	120277	4.09305	-
PS2053	120281	8.73342	-
PS2054	120326	2.27375	-
PS2055	120773	4.0537	-
PS2056	120778	2.44932	-
PS2057	120783	3.73836	-
PS2058	120794	1.94403	-
PS2059	120817	2.90399	-
PS2060	120819	14.6808	-
PS2061	120825	2.86474	-
PS2062	120831	6.35904	-
PS2063	120857	7.56523	-
PS2064	120867	16.6736	-
PS2065	120876	2.86474	-
PS2066	120896	42.9178	-
PS2067	120984	2.80377	-
PS2068	120991	7.5538	-
PS2069	120995	32.8978	-
PS2070	120999	11.1542	-
PS2071	121001	9.37942	-
PS2072	121005	4.52368	-
PS2073	121009	3.01579	-
PS2074	121031	5.90321	-
PS2075	121033	3.75387	-
PS2076	121051	12.8854	-
PS2077	121145	3.9518	-
PS2078	121284	2.53687	-
PS2079	121286	19.0164	-
PS2080	121292	3.3193	-
PS2081	121295	13.7169	-
PS2082	121319	8.78873	-
PS2083	121338	16.8782	-
PS2084	121399	3.75387	-
PS2085	121430	3.08595	-
PS2086	121485	6.1547	-
PS2087	121499	3.15305	-
PS2088	121513	12.1626	-
PS2089	121550	2.8845	-
PS2090	121616	2.13968	-
PS2091	121661	5.80313	-
PS2092	121666	3.32424	-
PS2093	121676	2.73276	-
PS2094	121677	3.39652	-
PS2095	121680	15.0012	-
PS2096	121713	1.69826	-
PS2097	121742	3.41995	-
PS2098	121926	2.69582	-
PS2099	122025	1.94403	-
PS2100	122030	2.50258	-
PS2101	122036	2.74003	-
PS2102	122199	25.1038	-
PS2103	122216	1.86918	-
PS2104	122586	3.57561	-
PS2105	123156	5.25925	-
PS2106	123210	10.9854	-
PS2107	123231	8.81822	-
PS2108	123254	4.7586	+
PS2109	123256	5.44724	+
PS2110	123313	2.3049	+
PS2111	125608	2.35502	-
PS2112	125662	3.75387	-
PS2113	125671	1.57653	+
PS2114	125683	5.29637	-
PS2115	125685	21.0333	+
PS2116	125695	2.44932	-
PS2117	125725	10.4202	-
PS2118	125731	8.20878	-
PS2119	125835	3.32424	-
PS2120	125855	5.41402	-
PS2121	125901	2.13968	-
PS2122	125904	8.48678	-
PS2123	125987	2.18621	-
PS2124	125992	1.94403	-
PS2125	126898	2.73276	-
PS2126	127027	3.24866	-
PS2127	127046	2.9422	-
PS2128	127155	2.83797	-
PS2129	128058	5.32339	-
PS2130	128231	5.39165	-
PS2131	128906	3.79965	-
PS2132	129021	9.55669	-
PS2133	129027	10.6755	-
PS2134	129050	6.97673	-
PS2135	129105	1.69826	-
PS2136	129118	4.80619	-
PS2137	129126	3.39652	-
PS2138	129495	8.32661	-
PS2139	129640	2.78285	-
PS2140	129885	34.2329	-
PS2141	129913	2.06584	-
PS2142	130071	8.09412	-
PS2143	130142	3.23831	-
PS2144	130148	3.24866	-
PS2145	130663	3.45222	-
PS2146	130803	2.83797	-
PS2147	130851	19.3787	-
PS2148	130861	6.19467	-
PS2149	130866	10.7926	-
PS2150	130869	26.2193	-
PS2151	130872	4.60979	-
PS2152	130886	4.68538	-
PS2153	130888	3.08595	-
PS2154	130889	12.0811	-
PS2155	130893	26.9699	-
PS2156	130899	2.74003	-
PS2157	130900	5.94661	-
PS2158	130901	20.9818	-
PS2159	130902	23.7739	-
PS2160	130903	8.32661	-
PS2161	130904	22.1142	-
PS2162	130906	1.86918	-
PS2163	130913	1.9863	-
PS2164	130914	3.39652	-
PS2165	130925	10.9219	-
PS2166	130943	4.01356	-
PS2167	130955	14.4707	-
PS2168	130960	5.0095	-
PS2169	130963	5.36342	-
PS2170	131016	10.6626	-
PS2171	131022	3.39652	-
PS2172	131029	24.4714	-
PS2173	131030	23.1856	-
PS2174	131033	6.19467	-
PS2175	131060	7.56523	-
PS2176	131072	2.60279	-
PS2177	131081	5.0311	-
PS2178	131087	6.09376	-
PS2179	131088	29.4484	-
PS2180	131104	2.44932	-
PS2181	131105	34.6521	-
PS2182	131110	3.24866	-
PS2183	131117	10.0406	-
PS2184	131121	4.93466	-
PS2185	131128	176.427	-
PS2186	131130	3.39652	-
PS2187	131340	4.57105	+
PS2188	131425	2.35502	+
PS2189	132248	4.45071	+
PS2190	132915	9.0884	+
PS2191	133008	2.86474	-
PS2192	133179	9.30082	+
PS2193	133467	2.69582	+
PS2194	133552	2.27375	+
PS2195	133658	2.39363	+
PS2196	133845	81.3852	+
PS2197	133846	51.5941	+
PS2198	133848	5.56569	+
PS2199	133849	6.29789	+
PS2200	134166	2.80377	+
PS2201	134320	2.83797	+
PS2202	134382	2.96714	-
PS2203	134402	11.4689	+
PS2204	134764	3.6588	+
PS2205	134996	1.57653	+
PS2206	135003	1.57653	+
PS2207	135004	3.60935	+
PS2208	135020	3.01579	+
PS2209	135399	2.83797	+
PS2210	135415	2.57846	+
PS2211	135807	2.99773	-
PS2212	135808	7.01233	-
PS2213	135876	7.21869	+
PS2214	136143	3.13655	+
PS2215	136764	4.01356	+
PS2216	137110	3.53253	+
PS2217	137141	3.79965	+
PS2218	137254	4.27935	+
PS2219	137294	5.10734	+
PS2220	137300	8.45036	+
PS2221	137348	7.82973	+
PS2222	137359	6.09376	+
PS2223	137396	2.86474	+
PS2224	137462	11.2565	+
PS2225	137534	2.63453	+
PS2226	137604	2.69582	-
PS2227	137612	4.86208	+
PS2228	137667	10.4132	+
PS2229	137669	2.27375	+
PS2230	137693	28.7188	-
PS2231	137695	2.69582	+
PS2232	137702	9.37075	+
PS2233	137849	4.97896	+
PS2234	137852	4.34952	+
PS2235	137859	3.15305	+
PS2236	138116	1.57653	+
PS2237	138223	9.25212	+
PS2238	138361	3.88805	+
PS2239	138605	2.83797	-
PS2240	138743	3.32424	+
PS2241	139248	18.8205	+
PS2242	139613	2.50258	+
PS2243	139654	6.37112	+
PS2244	139704	5.15692	+
PS2245	139705	11.3231	+
PS2246	139706	96.1113	+
PS2247	139707	138.85	+
PS2248	139712	8.08747	+
PS2249	139719	8.08248	+
PS2250	139721	3.9518	+
PS2251	139730	4.50499	+
PS2252	139733	3.41995	+
PS2253	139749	6.49732	+
PS2254	139823	13.6949	+
PS2255	139826	6.12583	+
PS2256	139837	3.6588	+
PS2257	139867	119.227	+
PS2258	139868	6.73356	+
PS2259	139875	2.06584	+
PS2260	139876	2.09103	+
PS2261	139877	10.828	+
PS2262	140401	2.96714	-
PS2263	140405	5.44724	-
PS2264	140534	3.53253	-
PS2265	140798	2.17476	-
PS2266	140971	4.34952	-
PS2267	141054	8.0708	-
PS2268	141172	22.2009	+
PS2269	141173	4.83662	+
PS2270	141180	3.1748	+
PS2271	141648	6.79305	+
PS2272	141655	2.57846	+
PS2273	141665	2.60279	+
PS2274	141741	18.6818	+
PS2275	142100	11.444	-
PS2276	142105	3.15305	+
PS2277	142179	3.71879	+
PS2278	142180	4.91221	+
PS2279	142217	8.13709	-
PS2280	142224	4.60979	-
PS2281	142313	3.01579	+
PS2282	142404	3.01579	-
PS2283	143577	2.18621	-
PS2284	144387	3.39652	+
PS2285	144804	1.9863	+
PS2286	145039	2.44932	+
PS2287	145056	25.2583	+
PS2288	145116	2.57846	+
PS2289	145264	3.60935	+
PS2290	145318	9.21959	+
PS2291	145386	4.70267	+
PS2292	145488	2.69582	-
PS2293	146134	5.05677	-
PS2294	146372	6.55862	-
PS2295	146501	4.09305	-
PS2296	146919	3.01579	-
PS2297	147141	7.91925	-
PS2298	147256	3.39652	-
PS2299	147825	7.88264	-
PS2300	149140	2.09103	-
PS2301	149454	5.37286	-
PS2302	151075	5.62823	+
PS2303	151102	3.15305	-
PS2304	151123	8.88076	+
PS2305	151153	3.6588	+
PS2306	151360	4.18206	+
PS2307	151422	3.19625	+
PS2308	151475	4.27935	-
PS2309	151618	2.96714	+
PS2310	151722	5.67593	+
PS2311	151756	5.94507	+
PS2312	151783	6.74674	+
PS2313	151792	2.50258	+
PS2314	151834	15.3857	+
PS2315	151841	12.2401	+
PS2316	151842	67.1636	+
PS2317	151843	3.08595	+
PS2318	151960	7.15122	+
PS2319	151999	2.86474	+
PS2320	152005	1.86918	+
PS2321	152053	2.13968	+
PS2322	152083	2.53687	+
PS2323	152120	2.74003	+
PS2324	152157	3.45222	+
PS2325	152174	6.51018	+
PS2326	152323	8.71626	+
PS2327	152329	2.13968	+
PS2328	152334	2.27375	+
PS2329	152344	11.5608	+
PS2330	152351	6.50118	+
PS2331	152467	3.60935	+
PS2332	152596	1.86918	+
PS2333	152638	3.6588	+
PS2334	152814	3.53253	+
PS2335	152857	5.0095	+
PS2336	152860	5.24148	+
PS2337	152887	2.53687	-
PS2338	152903	6.5926	-
PS2339	152918	15.8385	-
PS2340	152929	5.20558	+
PS2341	152948	7.87562	+
PS2342	152953	3.05711	+
PS2343	153052	25.3022	+
PS2344	153059	9.64758	+
PS2345	153099	2.86474	+
PS2346	153238	1.9863	+
PS2347	153415	3.6588	+
PS2348	153417	5.64194	+
PS2349	153499	4.13167	+
PS2350	153511	2.90399	+
PS2351	153515	1.86918	+
PS2352	153562	2.27375	+
PS2353	153772	8.02711	+
PS2354	153908	2.69582	+
PS2355	154052	1.94403	+
PS2356	154064	68.2557	-
PS2357	154071	2.63453	+
PS2358	154077	4	+
PS2359	154130	2.75445	+
PS2360	154158	5.56569	+
PS2361	154183	2.09103	+
PS2362	154206	3.27931	+
PS2363	154211	8.58537	+
PS2364	154236	2.69582	+
PS2365	154262	3.50617	+
PS2366	154323	2.27375	+
PS2367	154369	13.9889	+
PS2368	154373	2.13968	-
PS2369	154377	37.0884	-
PS2370	154378	3.88805	-
PS2371	154379	4.89864	-
PS2372	154380	93.612	-
PS2373	154381	8.17309	-
PS2374	154438	2.86474	+
PS2375	154542	3.57561	-
PS2376	154555	1.86918	+
PS2377	154593	36.6065	+
PS2378	154594	3.57561	+
PS2379	154612	4.34952	+
PS2380	154646	1.57653	+
PS2381	154663	4.83662	+
PS2382	154678	20.6277	+
PS2383	154705	11.7535	+
PS2384	154775	6.6925	+
PS2385	154778	9.15056	+
PS2386	154800	2.53687	+
PS2387	154808	11.8134	+
PS2388	154870	3.24866	-
PS2389	154972	27.4484	-
PS2390	155156	3.08595	+
PS2391	155248	2.69582	+
PS2392	155384	8.43815	+
PS2393	155464	2.13968	+
PS2394	155501	8.5139	+
PS2395	155555	3.75387	+
PS2396	155626	7.1084	+
PS2397	155673	3.53253	+
PS2398	155680	12.7422	+
PS2399	155741	12.1257	+
PS2400	155768	2.83797	+
PS2401	155771	6.66689	+
PS2402	155776	6.1719	+
PS2403	155862	2.75445	+
PS2404	155867	27.3487	+
PS2405	156041	2.18621	+
PS2406	156062	3.57561	+
PS2407	156067	2.35502	+
PS2408	156071	2.69582	+
PS2409	156104	3.88805	+
PS2410	156125	7.8048	+
PS2411	156252	14.1154	+
PS2412	156267	5.60754	+
PS2413	156339	21.0503	-
PS2414	156402	9.06329	-
PS2415	156446	2.50258	-
PS2416	156484	2.78285	+
PS2417	156488	5.80798	+
PS2418	156519	4.40911	-
PS2419	156569	4.64032	+
PS2420	156576	5.99546	-
PS2421	156664	5.30025	+
PS2422	156753	7.1084	-
PS2423	156796	3.53253	-
PS2424	156800	5.2769	-
PS2425	156935	27.2604	-
PS2426	156936	3.08595	+
PS2427	156942	15.8567	-
PS2428	156962	3.3193	-
PS2429	157012	4.46713	-
PS2430	157016	2.90399	-
PS2431	157029	2.90399	-
PS2432	157032	22.8331	-
PS2433	157034	39.7146	-
PS2434	157038	11.5035	-
PS2435	157040	8.46709	-
PS2436	157041	4.13167	-
PS2437	157042	2.86474	-
PS2438	157045	12.3152	-
PS2439	157052	2.35502	-
PS2440	157055	17.2149	-
PS2441	157067	8.64695	-
PS2442	157096	5.37286	-
PS2443	157112	13.5462	-
PS2444	157137	6.1719	-
PS2445	157164	6.73596	-
PS2446	157169	4.13167	-
PS2447	157172	11.0034	-
PS2448	157173	30.9451	-
PS2449	157193	2.83797	-
PS2450	157286	3.39652	-
PS2451	157290	3.15305	-
PS2452	157328	16.5075	-
PS2453	157416	2.90399	-
PS2454	157432	5.03968	-
PS2455	157447	4.15702	-
PS2456	157592	2.61876	-
PS2457	157830	3.27931	+
PS2458	158110	4.18828	+
PS2459	158993	2.17476	-
PS2460	159023	2.75445	-
PS2461	159029	5.48005	-
PS2462	160276	20.6008	+
PS2463	160869	3.39652	+
PS2464	161354	2.44932	-
PS2465	161359	25.9583	+
PS2466	161379	3.88805	+
PS2467	161395	21.0586	+
PS2468	161397	8.23455	+
PS2469	161399	3.19625	+
PS2470	161410	22.3862	+
PS2471	161412	12.6721	+
PS2472	161768	6.01207	+
PS2473	161770	3.63424	+
PS2474	162023	3.99318	+
PS2475	162049	5.56569	+
PS2476	162058	4.27935	+
PS2477	162076	9.40779	+
PS2478	162080	12.7181	+
PS2479	162203	7.20194	+
PS2480	162278	3.79965	+
PS2481	162364	2.27375	+
PS2482	162416	2.01351	+
PS2483	162423	70.6122	+
PS2484	162434	5.34634	+
PS2485	162443	2.27375	+
PS2486	162457	3.73836	+
PS2487	162460	7.15548	+
PS2488	162463	6.19467	+
PS2489	162465	2.90399	+
PS2490	162491	1.9863	+
PS2491	162526	2.53687	+
PS2492	162623	1.57653	+
PS2493	162648	1.9863	+
PS2494	162674	2.69582	+
PS2495	162689	2.90399	+
PS2496	162694	2.53687	+
PS2497	162698	1.9863	-
PS2498	162746	3.47039	+
PS2499	162762	3.60935	+
PS2500	162776	2.13968	+
PS2501	162779	2.50258	-
PS2502	162782	3.53253	+
PS2503	162785	3.01579	-
PS2504	163019	1.57653	-
PS2505	163127	1.57653	-
PS2506	163185	4.22518	-
PS2507	163186	4.27935	-
PS2508	163283	5.0311	-
PS2509	163314	3.71879	-
PS2510	163315	3.9518	-
PS2511	163317	9.63119	-
PS2512	164388	5.72616	-
PS2513	164967	2.13968	-
PS2514	165270	3.05711	-
PS2515	165271	2.96714	-
PS2516	165294	12.9995	+
PS2517	165340	4.08655	+
PS2518	165374	3.05711	+
PS2519	165384	3.79965	+
PS2520	165658	5.15692	+
PS2521	165667	4.97896	+
PS2522	165709	10.5185	+
PS2523	166064	8.41362	+
PS2524	166098	2.74003	+
PS2525	166261	5.60754	+
PS2526	166603	2.44932	-
PS2527	166606	7.33786	-
PS2528	166663	6.70705	-
PS2529	166779	6.79305	+
PS2530	166934	2.35502	+
PS2531	167061	3.01579	+
PS2532	167160	2.69582	+
PS2533	167368	6.1719	-
PS2534	167466	3.53253	-
PS2535	167477	9.0884	-
PS2536	167496	3.50617	-
PS2537	167530	4.54749	-
PS2538	167538	2.43104	-
PS2539	167544	3.50617	-
PS2540	167572	6.1719	+
PS2541	167628	2.27375	-
PS2542	167684	10.8577	-
PS2543	168878	2.39363	-
PS2544	169106	2.83797	-
PS2545	169240	8.60305	-
PS2546	169246	2.9422	-
PS2547	169295	6.24949	-
PS2548	169304	5.32339	+
PS2549	169305	11.4689	-
PS2550	169306	26.4896	+
PS2551	169313	2.44932	-
PS2552	169343	31.4287	-
PS2553	169349	4.33798	+
PS2554	169376	4.34952	-
PS2555	169484	3.19625	-
PS2556	169490	3.73836	-
PS2557	170128	10.8169	-
PS2558	170445	20.3473	+
PS2559	170484	1.86918	+
PS2560	170485	64.3521	+
PS2561	170487	11.5064	+
PS2562	170495	3.85538	+
PS2563	170521	6.88037	+
PS2564	170539	1.9863	-
PS2565	170582	4.60979	+
PS2566	170612	1.9863	+
PS2567	170667	7.59931	+
PS2568	170719	14.2049	+
PS2569	170721	18.4151	+
PS2570	170722	27.9727	-
PS2571	170793	7.70342	+
PS2572	170809	3.73836	-
PS2573	170843	2.69582	+
PS2574	170854	4.08002	+
PS2575	170877	5.17731	+
PS2576	170919	5.67593	+
PS2577	170922	2.83797	+
PS2578	170927	5.80798	+
PS2579	170949	2.18621	+
PS2580	170982	4.72958	+
PS2581	171009	14.3618	+
PS2582	171027	37.0504	+
PS2583	171036	2.27375	+
PS2584	171080	3.01579	+
PS2585	171084	2.27375	+
PS2586	171088	8.64695	+
PS2587	171091	4.79438	+
PS2588	171133	17.4211	+
PS2589	171153	2.83797	+
PS2590	171175	16.8149	+
PS2591	171191	3.01579	+
PS2592	171195	7.97355	+
PS2593	171214	2.50258	+
PS2594	171219	4.62256	+
PS2595	171224	22.8506	+
PS2596	171232	5.84644	+
PS2597	171273	21.1076	+
PS2598	171279	41.7282	+
PS2599	171283	3.57561	+
PS2600	171292	180.449	+
PS2601	171293	8.13709	+
PS2602	171326	1.9863	+
PS2603	171348	31.7229	+
PS2604	171349	34.9208	+
PS2605	171350	19.0407	+
PS2606	171353	17.7796	+
PS2607	171361	8.35322	+
PS2608	171362	3.32424	+
PS2609	171367	3.45222	+
PS2610	171371	5.20558	+
PS2611	171381	6.17618	+
PS2612	171390	8.14612	+
PS2613	171470	4.89864	+
PS2614	171508	4.47801	+
PS2615	171511	8.90141	+
PS2616	171736	4.36671	+
PS2617	171783	5.32339	+
PS2618	171894	6.24949	+
PS2619	171907	24.2956	+
PS2620	171916	8.70909	+
PS2621	171992	7.5538	+
PS2622	172099	5.34634	+
PS2623	172113	4.16017	+
PS2624	172114	3.24866	+
PS2625	172337	2.06584	+
PS2626	172342	3.39652	+
PS2627	172377	1.73519	+
PS2628	172488	3.50617	+
PS2629	172783	3.45222	+
PS2630	172893	3.75387	+
PS2631	172912	3.88805	+
PS2632	172918	5.07373	+
PS2633	172943	13.6173	+
PS2634	172947	43.0153	+
PS2635	172954	17.4045	+
PS2636	172969	2.60279	+
PS2637	173076	1.80467	+
PS2638	173161	5.71619	+
PS2639	173231	10.6984	+
PS2640	173281	2.51984	+
PS2641	173410	10.8169	+
PS2642	173411	3.08595	+
PS2643	173679	3.44306	+
PS2644	173714	5.26907	+
PS2645	173723	14.2383	+
PS2646	173731	19.0838	+
PS2647	173732	4.60979	+
PS2648	173774	4.30887	+
PS2649	173778	6.38717	+
PS2650	173785	3.88805	+
PS2651	173788	2.27375	+
PS2652	173909	1.57653	+
PS2653	174047	1.9863	+
PS2654	174182	3.99318	+
PS2655	174323	5.53744	+
PS2656	174380	2.13968	+
PS2657	174389	7.95209	+
PS2658	174396	2.86474	+
PS2659	174424	3.85171	+
PS2660	174431	1.80467	+
PS2661	174510	4.13167	+
PS2662	174559	19.6302	+
PS2663	174568	16.0542	+
PS2664	174701	4.34952	+
PS2665	174759	6.90443	+
PS2666	174829	6.64847	+
PS2667	174845	2.86474	+
PS2668	175010	3.3193	+
PS2669	175039	7.5538	+
PS2670	175042	9.28065	+
PS2671	175045	3.41062	+
PS2672	175048	2.78285	+
PS2673	175075	7.82973	+
PS2674	175078	2.35502	+
PS2675	175091	3.13655	+
PS2676	175096	2.53687	+
PS2677	175138	4.13167	+
PS2678	175167	3.32424	+
PS2679	175176	1.80467	+
PS2680	175206	2.69582	+
PS2681	175219	2.13968	+
PS2682	175223	30.3576	+
PS2683	175253	16.3965	+
PS2684	175257	4.34952	+
PS2685	175306	5.44724	+
PS2686	175317	4.45071	+
PS2687	175357	2.80377	+
PS2688	175362	3.75387	+
PS2689	175398	2.8845	+
PS2690	175406	7.39304	+
PS2691	175417	2.09103	+
PS2692	175460	7.06069	+
PS2693	175469	36.1311	+
PS2694	175481	10.3673	+
PS2695	175483	10.3138	+
PS2696	175504	2.3049	+
PS2697	175506	2.60279	+
PS2698	175600	2.53687	+
PS2699	175627	47.7401	+
PS2700	175628	9.67324	+
PS2701	175681	3.53253	+
PS2702	175689	4.70267	+
PS2703	175707	8.10739	+
PS2704	175724	4.89864	+
PS2705	175798	14.9959	+
PS2706	175862	9.14211	+
PS2707	175956	3.9518	+
PS2708	175993	2.39363	+
PS2709	176207	4.27935	+
PS2710	176326	1.69826	+
PS2711	176359	2.69582	+
PS2712	176362	7.29721	+
PS2713	176409	4.27935	+
PS2714	176443	5.75917	+
PS2715	176545	2.06584	+
PS2716	176554	19.4546	+
PS2717	176670	4.78727	+
PS2718	176672	2.53687	+
PS2719	176703	7.06506	+
PS2720	176731	10.3138	+
PS2721	176734	3.97605	+
PS2722	177341	22.5849	-
PS2723	177342	4.34952	-
PS2724	177383	1.9863	-
PS2725	177555	5.42883	-
PS2726	177597	9.15771	-
PS2727	177735	8.8042	+
PS2728	177745	5.03968	+
PS2729	177767	3.01579	-
PS2730	178166	1.9863	-
PS2731	179257	2.75445	+
PS2732	180400	2.27375	-
PS2733	180474	2.86474	-
PS2734	180483	2.90399	+
PS2735	180580	3.1748	-
PS2736	181022	2.44932	-
PS2737	181033	2.06584	+
PS2738	181046	5.72948	+
PS2739	181185	4.77058	-
PS2740	181231	5.03968	-
PS2741	181240	33.6654	-
PS2742	181358	3.9518	-
PS2743	181407	2.27375	-
PS2744	181436	2.50258	+
PS2745	181457	3.41995	+
PS2746	181538	3.69103	-
PS2747	181685	1.9863	-
PS2748	182028	3.97605	-
PS2749	182236	2.86474	-
PS2750	182245	2.13968	-
PS2751	182374	4.54749	-
PS2752	182671	24.659	-
PS2753	182677	20.695	-
PS2754	182993	2.39363	-
PS2755	183205	6.81187	-
PS2756	183210	7.50774	-
PS2757	183575	5.40658	-
PS2758	183580	3.79965	+
PS2759	183581	5.80798	+
PS2760	183612	11.9909	+
PS2761	183631	2.13968	+
PS2762	183790	2.44932	+
PS2763	184195	2.9422	+
PS2764	184270	6.49732	+
PS2765	184289	1.69826	+
PS2766	184352	10.853	+
PS2767	184364	2.57846	+
PS2768	184374	4.18206	+
PS2769	184635	20.9165	+
PS2770	184668	5.71619	+
PS2771	184716	6.75748	+
PS2772	184718	1.57653	+
PS2773	184724	6.79305	+
PS2774	184971	2.53687	+
PS2775	185029	1.57653	+
PS2776	185068	3.01579	-
PS2777	185070	3.48837	-
PS2778	185078	17.2713	-
PS2779	185102	22.5	+
PS2780	185108	4.12208	+
PS2781	185222	2.51984	+
PS2782	185237	7.59931	+
PS2783	185290	2.96714	+
PS2784	185390	3.85903	+
PS2785	185398	2.83797	+
PS2786	185402	3.01579	+
PS2787	185471	2.27375	+
PS2788	185489	5.67593	+
PS2789	185498	3.45222	+
PS2790	185499	3.5542	+
PS2791	185619	3.01579	+
PS2792	185630	3.14207	+
PS2793	185660	2.96714	+
PS2794	185663	3.39652	+
PS2795	185688	3.01579	+
PS2796	185951	8.90965	+
PS2797	186230	2.39363	+
PS2798	186257	3.27931	+
PS2799	186286	9.58876	+
PS2800	186299	12.3893	+
PS2801	186320	2.83797	+
PS2802	186344	3.9726	+
PS2803	186348	16.1399	+
PS2804	186397	4.18828	+
PS2805	186398	12.499	+
PS2806	186429	5.37663	+
PS2807	186437	3.71879	-
PS2808	186470	5.23751	-
PS2809	186471	7.7761	-
PS2810	186472	13.8447	+
PS2811	186553	2.86474	+
PS2812	186564	4.83662	-
PS2813	186573	2.06584	-
PS2814	186576	17.5308	-
PS2815	186620	2.17476	-
PS2816	186648	3.79965	-
PS2817	186651	86.6424	-
PS2818	186720	9.95901	+
PS2819	186735	6.43484	+
PS2820	186841	4.09305	-
PS2821	186967	2.69582	+
PS2822	187012	4.09305	+
PS2823	187017	1.9863	+
PS2824	187172	3.40593	-
PS2825	187173	4.68538	-
PS2826	187431	7.06506	+
PS2827	187523	3.05711	+
PS2828	187560	2.13968	-
PS2829	187835	3.15305	-
PS2830	188022	4.34952	-
PS2831	188119	1.80467	-
PS2832	190140	5.48005	+
PS2833	190831	4.50499	+
PS2834	190987	1.57653	+
PS2835	191789	3.27931	+
PS2836	191821	6.12003	+
PS2837	191825	5.15692	+
PS2838	192002	3.85171	-
PS2839	192026	2.69582	-
PS2840	192070	3.41995	+
PS2841	192203	3.27931	-
PS2842	192218	2.09103	-
PS2843	192962	1.9863	-
PS2844	193036	2.60279	-
PS2845	193102	4.34952	-
PS2846	193113	2.69582	+
PS2847	193117	43.9448	+
PS2848	193126	2.86474	+
PS2849	193227	1.9863	+
PS2850	193230	4.09305	+
PS2851	193233	3.3193	+
PS2852	193261	2.74003	-
PS2853	193266	1.9863	-
PS2854	193357	24.6645	-
PS2855	193358	77.452	-
PS2856	193359	106.573	-
PS2857	193360	131.809	-
PS2858	193361	9.49069	-
PS2859	193494	2.3049	+
PS2860	193670	2.17476	+
PS2861	193671	109.134	+
PS2862	193674	2.50258	+
PS2863	193678	4.72958	+
PS2864	193679	30.2152	+
PS2865	193685	7.41389	+
PS2866	193688	7.29312	-
PS2867	193709	7.04866	+
PS2868	193721	6.67301	+
PS2869	193742	1.80467	+
PS2870	193746	3.39652	+
PS2871	193758	2.90399	+
PS2872	193760	7.80837	-
PS2873	193770	3.3193	-
PS2874	193856	7.15122	+
PS2875	193865	3.97605	+
PS2876	193877	11.9784	+
PS2877	193886	16.6947	+
PS2878	193892	10.0071	+
PS2879	193896	2.90399	+
PS2880	193897	46.4768	+
PS2881	193898	21.2128	+
PS2882	193899	102.456	+
PS2883	193903	10.931	+
PS2884	193904	62.2893	+
PS2885	193907	11.9636	+
PS2886	193911	10.9045	+
PS2887	193935	2.74003	+
PS2888	193941	4.57885	+
PS2889	193944	4.13167	+
PS2890	193945	9.93481	+
PS2891	193951	1.9863	-
PS2892	193997	4.22518	+
PS2893	194052	4.13167	-
PS2894	194073	2.50258	-
PS2895	194074	5.67931	-
PS2896	194076	6.49732	+
PS2897	194113	1.80467	-
PS2898	194194	2.96714	-
PS2899	194199	16.373	-
PS2900	194253	3.7769	-
PS2901	194255	3.60935	+
PS2902	194256	2.74003	+
PS2903	194297	10.7268	-
PS2904	194326	11.2151	-
PS2905	194397	3.50617	-
PS2906	194403	5.39165	-
PS2907	194474	4.34952	-
PS2908	194487	2.44932	-
PS2909	194506	14.1154	-
PS2910	194516	3.27931	+
PS2911	194620	18.3934	-
PS2912	194662	2.63453	-
PS2913	194694	22.4269	-
PS2914	194917	2.86474	+
PS2915	194918	18.5157	+
PS2916	194919	9.88493	+
PS2917	194930	49.0558	+
PS2918	194941	2.13968	+
PS2919	194943	5.0095	+
PS2920	194946	4.02703	+
PS2921	195139	3.45222	+
PS2922	195150	7.7761	+
PS2923	195367	4.50499	+
PS2924	195426	1.80467	+
PS2925	195490	12.6232	+
PS2926	195556	2.09103	+
PS2927	195613	13.4746	+
PS2928	195715	5.24148	+
PS2929	195722	28.8545	+
PS2930	195775	2.39363	+
PS2931	195778	2.01351	+
PS2932	195785	3.53253	+
PS2933	195796	2.69582	+
PS2934	195826	5.41402	+
PS2935	195830	1.69826	+
PS2936	195834	3.53253	+
PS2937	195856	5.80798	+
PS2938	195857	10.1791	+
PS2939	195869	1.73519	+
PS2940	195883	6.64847	-
PS2941	195886	5.99546	+
PS2942	195958	8.08747	+
PS2943	195969	28.0334	+
PS2944	196002	50.2388	+
PS2945	196018	6.31158	+
PS2946	196022	11.6929	+
PS2947	196105	6.23553	+
PS2948	196111	4.68538	+
PS2949	196141	4.54749	+
PS2950	196152	1.9863	+
PS2951	196158	7.71075	+
PS2952	196168	44.6564	+
PS2953	196241	5.7918	+
PS2954	196249	7.70801	+
PS2955	196288	21.933	+
PS2956	196312	5.90321	+
PS2957	196314	2.69582	+
PS2958	196336	6.60385	+
PS2959	196357	4.67046	+
PS2960	196390	3.57561	+
PS2961	196456	3.19625	+
PS2962	196560	8.43432	+
PS2963	196565	16.5583	+
PS2964	196604	11.0891	+
PS2965	196658	3.18556	+
PS2966	196735	79.9643	+
PS2967	196737	8.13709	+
PS2968	196771	3.53253	+
PS2969	196777	8.32033	+
PS2970	196808	4.71004	+
PS2971	196879	6.94529	+
PS2972	196903	3.85171	+
PS2973	196925	4.53694	-
PS2974	196926	1.69826	-
PS2975	196935	26.7375	+
PS2976	196940	3.24866	-
PS2977	196941	4.68538	+
PS2978	197084	1.94403	-
PS2979	197086	8.47316	+
PS2980	197210	9.74598	+
PS2981	197211	13.6565	+
PS2982	197281	4.57885	+
PS2983	197346	21.9839	+
PS2984	197376	8.54755	+
PS2985	197382	4.7586	+
PS2986	197391	7.42575	+
PS2987	197395	4.30887	+
PS2988	197398	4.97896	+
PS2989	197403	40.9442	+
PS2990	197426	1.73519	+
PS2991	197435	4.27935	+
PS2992	197448	1.80467	+
PS2993	197471	3.24866	+
PS2994	197472	6.06727	+
PS2995	197480	4.09305	+
PS2996	197554	5.24148	+
PS2997	197576	2.50258	+
PS2998	197584	4.13167	+
PS2999	197589	2.50258	+
PS3000	197593	2.80377	+
PS3001	197619	5.60408	+
PS3002	197627	4.22518	+
PS3003	197638	2.90399	+
PS3004	197659	5.9589	+
PS3005	197674	3.45222	+
PS3006	197678	7.29312	+
PS3007	197781	6.33878	+
PS3008	197785	3.53253	+
PS3009	197812	3.73836	+
PS3010	197815	3.60935	+
PS3011	197818	2.44932	+
PS3012	197829	5.41402	+
PS3013	197831	4.45071	+
PS3014	197854	4.34952	+
PS3015	197905	14.711	+
PS3016	197935	2.69582	+
PS3017	197947	9.45369	+
PS3018	197979	2.86474	+
PS3019	197992	16.7686	+
PS3020	198007	1.9863	+
PS3021	198010	3.57561	+
PS3022	198031	26.2083	+
PS3023	198034	2.50258	+
PS3024	198072	8.31404	+
PS3025	198075	8.54755	+
PS3026	198078	23.4892	+
PS3027	198079	5.96502	+
PS3028	198083	18.3358	+
PS3029	198103	4.13167	+
PS3030	198133	2.3049	+
PS3031	198207	23.8422	-
PS3032	198284	27.1084	+
PS3033	198289	25.7275	+
PS3034	198290	4	+
PS3035	198297	60.0782	+
PS3036	198301	2.63453	+
PS3037	198305	4.22518	+
PS3038	198319	11.4809	+
PS3039	198346	4.09305	+
PS3040	198349	5.71619	+
PS3041	198350	2.13968	+
PS3042	198358	9.2119	+
PS3043	198376	3.01579	+
PS3044	198454	12.5462	+
PS3045	198466	10.0065	+
PS3046	198472	23.5332	+
PS3047	198476	11.7499	+
PS3048	198477	4.27935	+
PS3049	198478	2.01351	+
PS3050	198483	5.42883	+
PS3051	198491	3.48837	+
PS3052	198499	10.3138	+
PS3053	198511	75.1608	+
PS3054	198518	34.5878	+
PS3055	198552	4.85747	+
PS3056	198608	9.02337	+
PS3057	198625	2.74003	+
PS3058	198626	8.19098	+
PS3059	198635	9.21959	+
PS3060	198667	4.54749	+
PS3061	198676	2.74003	+
PS3062	198758	4.83662	+
PS3063	198979	11.9564	+
PS3064	198980	51.6063	+
PS3065	198985	18.8524	+
PS3066	198997	4.54749	+
PS3067	198999	7.06506	+
PS3068	199003	3.24866	+
PS3069	199040	4.09305	+
PS3070	199045	4.15702	+
PS3071	199103	7.64428	+
PS3072	199130	5.75917	+
PS3073	199138	3.13655	+
PS3074	199163	5.41958	+
PS3075	199190	5.23751	+
PS3076	199259	4.45071	+
PS3077	199264	2.69582	+
PS3078	199273	2.50258	+
PS3079	199331	4.72958	+
PS3080	199353	2.86474	+
PS3081	199397	4.7586	+
PS3082	199401	3.41062	-
PS3083	199402	20.403	+
PS3084	199416	19.5639	+
PS3085	199417	2.35502	+
PS3086	199421	16.6947	+
PS3087	199436	38.5142	+
PS3088	199439	7.15548	+
PS3089	199442	8.24417	+
PS3090	199447	2.74003	+
PS3091	199478	2.25249	+
PS3092	199485	35.1834	-
PS3093	199493	9.09498	-
PS3094	199501	2.25249	+
PS3095	199502	5.34443	-
PS3096	199505	9.72013	+
PS3097	199505	46.9047	-
PS3098	199514	5.94507	+
PS3099	199552	3.7769	+
PS3100	199577	2.80377	+
PS3101	199587	9.83343	+
PS3102	199621	8.48678	-
PS3103	199632	5.50171	+
PS3104	199655	33.9921	+
PS3105	199674	3.39652	+
PS3106	199681	22.4561	+
PS3107	199793	6.72033	+
PS3108	199801	5.72948	+
PS3109	199805	24.2217	+
PS3110	199840	2.27375	+
PS3111	199856	3.39652	+
PS3112	199889	40.6808	+
PS3113	199915	4.22518	+
PS3114	199922	2.35502	+
PS3115	199951	2.96714	+
PS3116	200089	10.198	+
PS3117	200143	2.18621	+
PS3118	200147	13.385	+
PS3119	200156	4.86208	+
PS3120	200169	2.90399	+
PS3121	200222	4.67046	+
PS3122	200273	3.01579	+
PS3123	200286	4.13167	+
PS3124	200292	3.9518	+
PS3125	200329	1.57653	+
PS3126	200395	3.69103	+
PS3127	200398	20.9822	+
PS3128	200425	8.37655	+
PS3129	200428	6.64847	+
PS3130	200429	2.50258	+
PS3131	200437	2.35502	+
PS3132	200503	8.34854	+
PS3133	200509	5.80798	+
PS3134	200530	2.60279	+
PS3135	200534	3.18556	+
PS3136	200544	2.63453	+
PS3137	200545	15.1062	+
PS3138	200546	6.28414	+
PS3139	200566	88.0815	+
PS3140	200574	4.86208	+
PS3141	200575	4.89864	+
PS3142	200576	28.7097	+
PS3143	200588	12.0158	+
PS3144	200596	26.3929	+
PS3145	200601	2.25249	+
PS3146	200663	12.974	+
PS3147	200710	7.7698	+
PS3148	200712	2.99773	+
PS3149	200717	4.89864	+
PS3150	200728	1.9863	+
PS3151	200808	21.2376	+
PS3152	200818	2.39363	+
PS3153	200827	56.0598	+
PS3154	200830	4.67046	+
PS3155	200833	12.9168	+
PS3156	200835	2.13968	+
PS3157	200839	3.85903	+
PS3158	200842	34.0471	+
PS3159	200850	7.78509	+
PS3160	200851	35.056	+
PS3161	200860	5.88441	+
PS3162	200863	5.99546	+
PS3163	200864	3.60935	+
PS3164	200871	3.39652	+
PS3165	200882	2.35502	-
PS3166	200896	3.88805	-
PS3167	200897	6.1547	+
PS3168	200899	12.3723	+
PS3169	200900	1.57653	+
PS3170	200905	10.5927	+
PS3171	200927	4.22518	+
PS3172	200939	4.41749	+
PS3173	200947	5.09479	+
PS3174	200962	15.7363	+
PS3175	200971	2.27375	+
PS3176	200997	4	+
PS3177	201000	2.13968	+
PS3178	201018	108.031	+
PS3179	201019	15.1547	+
PS3180	201027	8.96687	+
PS3181	201027	3.73836	-
PS3182	201028	3.60935	+
PS3183	201037	58.7307	+
PS3184	201039	3.88805	+
PS3185	201042	5.67593	+
PS3186	201044	3.45222	+
PS3187	201049	4.57885	+
PS3188	201054	29.7709	+
PS3189	201057	2.8845	+
PS3190	201075	1.86918	+
PS3191	201096	5.36342	+
PS3192	201106	2.80377	+
PS3193	201108	6.1547	+
PS3194	201117	7.06506	+
PS3195	201123	4.09305	+
PS3196	201129	11.5183	+
PS3197	201150	2.50258	+
PS3198	201165	1.9863	+
PS3199	201177	3.9518	+
PS3200	201194	4.97896	+
PS3201	201218	7.40199	+
PS3202	201231	9.5244	+
PS3203	201233	8.90141	+
PS3204	201237	21.2353	+
PS3205	201261	3.88805	+
PS3206	201281	3.41995	+
PS3207	201330	10.3749	+
PS3208	201335	50.0208	+
PS3209	201336	10.3749	+
PS3210	201344	11.5282	+
PS3211	201401	1.9863	+
PS3212	201408	1.69826	+
PS3213	201434	32.4825	+
PS3214	201444	12.1463	+
PS3215	201476	2.96714	+
PS3216	201477	5.60754	+
PS3217	201483	3.27931	+
PS3218	201485	9.06329	+
PS3219	201489	1.57653	+
PS3220	201492	6.04054	+
PS3221	201496	3.08595	+
PS3222	201498	2.44932	+
PS3223	201501	3.08595	+
PS3224	201505	16.3527	+
PS3225	201509	2.39363	+
PS3226	201510	6.28414	+
PS3227	201516	33.8214	+
PS3228	201520	16.5267	+
PS3229	201523	1.86918	-
PS3230	201524	24.7948	+
PS3231	201525	10.1896	+
PS3232	201530	20.7407	+
PS3233	201549	2.27375	+
PS3234	201562	2.63453	+
PS3235	201619	8.11731	-
PS3236	201657	6.12583	+
PS3237	201662	20.9213	+
PS3238	201663	2.97945	+
PS3239	201665	2.73276	+
PS3240	201666	5.50889	+
PS3241	201675	34.3545	-
PS3242	201684	5.60754	+
PS3243	201685	12.3438	+
PS3244	201690	2.90399	+
PS3245	201693	3.57561	+
PS3246	201696	9.5172	+
PS3247	201705	20.9971	+
PS3248	201711	9.99727	+
PS3249	201718	4.68538	+
PS3250	201821	18.8116	+
PS3251	201823	2.69582	+
PS3252	201840	11.176	+
PS3253	201843	2.86474	+
PS3254	201850	7.22495	+
PS3255	202136	3.06292	+
PS3256	202196	3.27931	+
PS3257	202398	9.30082	+
PS3258	202425	4.97896	+
PS3259	202428	3.19625	+
PS3260	202475	16.7995	+
PS3261	202481	3.6588	+
PS3262	202487	7.21869	+
PS3263	202535	9.97544	+
PS3264	202538	1.73519	+
PS3265	202546	22.1462	+
PS3266	202605	26.8282	+
PS3267	202609	19.8078	+
PS3268	202613	9.46888	+
PS3269	202631	10.5757	+
PS3270	202642	52.8423	+
PS3271	202650	4.80619	+
PS3272	202651	6.55862	+
PS3273	202658	2.69582	+
PS3274	202738	13.9535	+
PS3275	202745	1.86918	+
PS3276	202748	4.0537	+
PS3277	202754	38.3804	+
PS3278	202755	1.86918	-
PS3279	202757	179.612	-
PS3280	202760	13.6284	+
PS3281	202767	2.36479	+
PS3282	202820	3.39652	+
PS3283	202828	23.4998	-
PS3284	202874	3.45222	+
PS3285	202875	8.8704	+
PS3286	202899	17.5824	+
PS3287	202903	4.78727	+
PS3288	202906	5.70952	+
PS3289	202917	2.86474	+
PS3290	202935	3.85171	+
PS3291	202943	7.85627	+
PS3292	202946	8.54531	+
PS3293	202949	1.9863	+
PS3294	202950	4.68538	+
PS3295	202962	4.52368	+
PS3296	202968	22.7327	+
PS3297	202971	3.45222	+
PS3298	203002	5.23751	+
PS3299	203034	2.86474	+
PS3300	203039	2.83797	+
PS3301	203049	5.78855	+
PS3302	203057	7.13309	+
PS3303	203059	6.04054	+
PS3304	203120	4.30887	+
PS3305	203153	1.9863	+
PS3306	203183	6.73596	+
PS3307	203184	1.80467	+
PS3308	203255	3.7769	+
PS3309	203309	5.85915	-
PS3310	203390	10.5185	+
PS3311	203421	29.0847	+
PS3312	203434	4.18206	+
PS3313	203471	15.4708	+
PS3314	203472	2.13968	+
PS3315	203492	3.73836	+
PS3316	203495	3.1748	+
PS3317	203501	3.79965	+
PS3318	203591	3.9518	+
PS3319	203597	32.7562	+
PS3320	203598	2.3049	+
PS3321	203615	2.57025	+
PS3322	203635	11.1314	+
PS3323	203637	13.2969	+
PS3324	203640	42.386	+
PS3325	203641	20.9302	+
PS3326	203647	4.18828	+
PS3327	203649	6.47922	+
PS3328	203651	3.70694	+
PS3329	203653	4.97896	+
PS3330	203664	6.88841	+
PS3331	203669	4.62256	+
PS3332	203696	10.7268	+
PS3333	203741	22.4009	+
PS3334	203744	6.12583	+
PS3335	203747	4.18828	+
PS3336	203749	2.50258	+
PS3337	203751	6.01056	+
PS3338	203779	3.6588	+
PS3339	203872	2.50258	+
PS3340	203908	5.15692	+
PS3341	203928	6.59886	+
PS3342	203939	2.13968	+
PS3343	203942	4.71004	+
PS3344	204073	7.06506	+
PS3345	204108	5.12604	+
PS3346	204142	2.69582	+
PS3347	204146	3.73836	+
PS3348	204153	3.27931	+
PS3349	204229	8.32033	+
PS3350	204313	1.57653	+
PS3351	204325	3.08595	+
PS3352	204394	3.06292	+
PS3353	204424	13.3301	+
PS3354	204449	3.23831	+
PS3355	204450	6.47922	+
PS3356	204504	4.54749	+
PS3357	204521	2.69582	+
PS3358	204571	10.2676	+
PS3359	204581	20.9882	+
PS3360	204582	2.80377	+
PS3361	204587	13.639	+
PS3362	204594	3.13655	+
PS3363	204595	9.63119	+
PS3364	204600	7.19038	+
PS3365	204634	3.27931	+
PS3366	204664	2.80377	+
PS3367	204668	27.7391	+
PS3368	204677	4.54749	+
PS3369	204688	7.4523	+
PS3370	204699	6.93172	+
PS3371	204706	6.5926	+
PS3372	204708	4.41749	+
PS3373	204726	9.49914	+
PS3374	204751	3.08595	+
PS3375	204758	2.60279	+
PS3376	204791	4.44796	+
PS3377	204793	21.482	+
PS3378	204825	11.4507	+
PS3379	204849	1.9863	-
PS3380	204853	2.18621	-
PS3381	204869	7.08246	+
PS3382	204876	3.6588	+
PS3383	204931	1.86918	+
PS3384	204932	8.19098	+
PS3385	204935	2.69582	+
PS3386	204976	5.2769	+
PS3387	204986	10.5976	+
PS3388	204987	9.43966	+
PS3389	204988	6.90443	+
PS3390	204994	3.27931	+
PS3391	205036	35.8715	+
PS3392	205059	3.71879	+
PS3393	205080	3.9518	+
PS3394	205084	44.6935	+
PS3395	205085	4.30887	+
PS3396	205131	8.78873	+
PS3397	205152	34.0256	+
PS3398	205157	13.9311	+
PS3399	205158	3.39652	+
PS3400	205160	3.9518	+
PS3401	205165	28.8536	+
PS3402	205174	3.9518	+
PS3403	205178	11.025	+
PS3404	205179	3.88805	+
PS3405	205183	65.4235	+
PS3406	205185	2.27375	+
PS3407	205189	9.63119	+
PS3408	205208	3.01579	+
PS3409	205224	43.7781	+
PS3410	205234	7.43757	+
PS3411	205238	21.1602	+
PS3412	205242	35.4712	+
PS3413	205252	2.60279	+
PS3414	205254	3.57561	+
PS3415	205262	1.9863	+
PS3416	205263	139.238	+
PS3417	205264	83.5119	+
PS3418	205265	10.4051	+
PS3419	205266	16.8249	+
PS3420	205267	19.2112	+
PS3421	205275	15.8956	+
PS3422	205278	3.3193	+
PS3423	205281	8.23455	+
PS3424	205284	2.44932	+
PS3425	205287	14.9369	+
PS3426	205293	96.9065	+
PS3427	205296	63.1359	+
PS3428	205305	5.41402	+
PS3429	205311	5.44724	+
PS3430	205314	3.79965	+
PS3431	205318	2.50258	+
PS3432	205330	4.72958	+
PS3433	205350	1.86918	+
PS3434	205352	7.36605	+
PS3435	205353	4.97896	+
PS3436	205361	2.74003	+
PS3437	205365	6.51532	+
PS3438	205422	2.01351	-
PS3439	205455	2.39363	+
PS3440	205472	2.60279	+
PS3441	205479	6.99902	+
PS3442	205488	11.4689	+
PS3443	205491	15.7679	+
PS3444	205500	2.57846	+
PS3445	205521	2.18621	+
PS3446	205525	3.88805	+
PS3447	205532	3.39652	+
PS3448	205549	2.39363	+
PS3449	205554	9.11664	+
PS3450	205560	7.6106	+
PS3451	205590	27.038	+
PS3452	205607	18.5461	+
PS3453	205653	8.90141	+
PS3454	205658	11.138	+
PS3455	205698	7.15122	+
PS3456	205761	2.13968	+
PS3457	205775	4.01356	+
PS3458	205818	6.86309	+
PS3459	205830	8.75051	+
PS3460	205837	6.05542	+
PS3461	205842	2.96714	+
PS3462	205848	7.34795	+
PS3463	205857	2.39363	+
PS3464	205875	11.3307	+
PS3465	205978	2.39363	+
PS3466	206021	3.71879	+
PS3467	206032	11.3792	+
PS3468	206053	14.6199	+
PS3469	206060	1.80467	+
PS3470	206061	14.1328	+
PS3471	206062	2.86474	+
PS3472	206063	6.62624	+
PS3473	206123	7.06506	+
PS3474	206124	3.54556	+
PS3475	206128	23.2319	+
PS3476	206134	13.1172	+
PS3477	206138	3.08595	+
PS3478	206155	3.39652	+
PS3479	206178	43.4229	+
PS3480	206193	8.26334	+
PS3481	206202	6.00453	+
PS3482	206203	5.59192	+
PS3483	206206	12.9168	+
PS3484	206209	3.53253	+
PS3485	206213	4.78727	+
PS3486	206234	57.539	+
PS3487	206235	26.6492	+
PS3488	206240	83.4183	+
PS3489	206242	5.32339	+
PS3490	206258	4.85285	+
PS3491	206274	6.12003	+
PS3492	206278	7.04866	+
PS3493	206279	4.29711	+
PS3494	206319	4.32347	+
PS3495	206323	3.57561	+
PS3496	206382	14.3721	+
PS3497	206384	3.39652	+
PS3498	206388	33.9369	+
PS3499	206508	15.0574	+
PS3500	206517	11.2384	+
PS3501	206539	1.9863	+
PS3502	206545	2.96714	+
PS3503	206552	5.89382	+
PS3504	206571	3.45222	+
PS3505	206608	31.1469	+
PS3506	206610	11.8531	-
PS3507	206620	2.39363	+
PS3508	206621	2.13968	+
PS3509	206634	6.49732	+
PS3510	206639	3.60935	+
PS3511	206641	3.73836	+
PS3512	206645	5.60754	+
PS3513	206648	3.88805	+
PS3514	206664	6.94529	+
PS3515	206703	2.74003	+
PS3516	206712	4.18828	+
PS3517	206724	132.812	+
PS3518	206726	10.5538	+
PS3519	206730	182.135	+
PS3520	206732	2.35502	+
PS3521	206735	3.73836	+
PS3522	206742	5.48005	+
PS3523	206791	5.09479	+
PS3524	206800	10.8029	+
PS3525	206803	3.15305	+
PS3526	206860	29.1978	+
PS3527	206864	9.34465	+
PS3528	206872	6.43484	+
PS3529	206979	10.6005	+
PS3530	206987	3.57561	+
PS3531	207021	2.50258	+
PS3532	207065	74.5171	+
PS3533	207070	4.36671	+
PS3534	207086	3.15305	+
PS3535	207112	3.45222	+
PS3536	207129	2.35502	+
PS3537	207133	30.9261	+
PS3538	207135	3.15305	+
PS3539	207142	9.4262	+
PS3540	207148	2.96714	+
PS3541	207169	4.72958	+
PS3542	207170	65.2025	+
PS3543	207171	32.5975	+
PS3544	207173	7.99914	+
PS3545	207224	4.85747	+
PS3546	207228	3.88805	+
PS3547	207230	3.60935	+
PS3548	207238	17.8568	+
PS3549	207247	3.64656	+
PS3550	207294	6.05542	+
PS3551	207296	3.57561	+
PS3552	207302	5.20558	+
PS3553	207308	5.0311	+
PS3554	207435	4.16017	+
PS3555	207440	3.50617	+
PS3556	207594	13.6815	+
PS3557	207636	26.243	+
PS3558	207654	2.51984	+
PS3559	207659	7.67766	+
PS3560	207662	3.39652	+
PS3561	207670	6.70705	+
PS3562	207681	18.2842	+
PS3563	207684	5.92499	+
PS3564	207799	2.27375	+
PS3565	208025	7.31759	+
PS3566	208034	12.395	+
PS3567	208049	6.41903	+
PS3568	208051	3.41995	+
PS3569	208070	2.75445	+
PS3570	208090	8.64695	+
PS3571	208096	6.19467	+
PS3572	208112	2.96714	+
PS3573	208117	8.11731	+
PS3574	208118	3.29943	+
PS3575	208124	1.94403	+
PS3576	208168	17.0888	+
PS3577	208179	3.46586	+
PS3578	208205	2.18621	+
PS3579	208210	2.44932	+
PS3580	208269	2.69582	+
PS3581	208323	4.60979	+
PS3582	208324	18.4942	+
PS3583	208325	6.18899	+
PS3584	208339	3.35353	+
PS3585	208400	9.24513	+
PS3586	208411	23.3991	+
PS3587	208435	6.91355	+
PS3588	208463	1.9863	+
PS3589	208472	8.13709	+
PS3590	208476	12.5683	+
PS3591	208480	6.1719	+
PS3592	208481	5.99546	+
PS3593	208592	4.39507	+
PS3594	208631	3.7769	+
PS3595	208640	7.5538	+
PS3596	208647	2.96714	+
PS3597	208649	7.2561	+
PS3598	208703	3.94132	+
PS3599	208736	2.63453	-
PS3600	208739	14.3831	+
PS3601	208759	2.50258	+
PS3602	208803	5.32339	+
PS3603	208807	3.45222	+
PS3604	208818	8.33994	+
PS3605	208824	5.46551	+
PS3606	208836	3.9518	+
PS3607	208903	4.01356	+
PS3608	209070	6.19467	+
PS3609	209072	2.83797	+
PS3610	209280	2.18621	+
PS3611	209326	8.5765	+
PS3612	209339	3.53253	-
PS3613	209348	10.1252	+
PS3614	209411	5.90321	+
PS3615	209431	3.79965	+
PS3616	209435	2.80377	+
PS3617	209439	16.6123	-
PS3618	209443	24.1263	+
PS3619	209447	15.5926	-
PS3620	209448	6.41903	+
PS3621	209449	4.72958	+
PS3622	209452	2.69582	+
PS3623	209461	6.64847	+
PS3624	209516	2.60279	+
PS3625	209519	3.18556	+
PS3626	209558	12.5441	+
PS3627	209566	32.1363	+
PS3628	209567	3.70694	+
PS3629	209573	19.0344	-
PS3630	209578	7.22704	+
PS3631	209590	2.80377	+
PS3632	209591	7.7761	-
PS3633	209594	2.01351	+
PS3634	209600	35.045	-
PS3635	209601	11.5502	+
PS3636	209635	2.69582	+
PS3637	209638	6.88037	+
PS3638	209654	3.68303	+
PS3639	209659	2.8845	+
PS3640	209668	1.86918	+
PS3641	209678	4.08655	+
PS3642	209683	6.29789	+
PS3643	209700	8.13709	-
PS3644	209735	1.57653	-
PS3645	209745	12.4289	-
PS3646	209773	15.2212	-
PS3647	210058	1.86918	-
PS3648	210075	8.90965	-
PS3649	210092	2.27375	-
PS3650	210108	5.90321	+
PS3651	210114	3.71879	-
PS3652	210115	3.54123	+
PS3653	210183	2.18621	+
PS3654	210185	2.13968	+
PS3655	210243	4.53694	-
PS3656	210251	1.80467	-
PS3657	210270	3.39652	-
PS3658	210329	8.08747	-
PS3659	210339	3.41062	-
PS3660	210345	18.5774	-
PS3661	210348	4.80619	-
PS3662	210352	3.41995	-
PS3663	210398	4.20373	-
PS3664	210408	4.98772	-
PS3665	210500	2.86474	-
PS3666	210523	12.4289	-
PS3667	210534	5.0095	-
PS3668	210615	19.4338	-
PS3669	210817	5.39165	-
PS3670	210944	5.9589	-
PS3671	211064	3.88805	-
PS3672	211070	2.44932	-
PS3673	211220	2.39363	-
PS3674	211240	10.387	-
PS3675	211315	8.45036	-
PS3676	211325	11.7499	+
PS3677	211325	1.69826	-
PS3678	211335	6.44272	-
PS3679	211336	4.27935	+
PS3680	211340	1.69826	-
PS3681	211341	8.31404	+
PS3682	211417	3.79965	+
PS3683	211419	2.13968	+
PS3684	211437	21.8839	-
PS3685	211464	3.24866	+
PS3686	211483	5.78855	-
PS3687	211489	1.57653	-
PS3688	211587	4.83662	+
PS3689	211831	4.68538	-
PS3690	211885	5.16714	-
PS3691	212069	2.35502	-
PS3692	212071	1.80467	-
PS3693	212117	13.4641	+
PS3694	212246	2.39363	-
PS3695	212316	1.57653	-
PS3696	213661	1.73519	-
PS3697	213696	19.4618	-
PS3698	213716	6.73596	-
PS3699	213916	1.9863	-
PS3700	213922	6.59886	-
PS3701	213981	2.83797	-
PS3702	214026	6.63861	-
PS3703	214087	13.2969	+
PS3704	214272	5.39165	+
PS3705	214274	36.3753	+
PS3706	214327	13.2273	+
PS3707	214348	81.4576	+
PS3708	214349	1.80467	+
PS3709	214354	1.9863	+
PS3710	214356	3.01579	+
PS3711	214360	5.29637	+
PS3712	214397	1.73519	+
PS3713	214399	4.91671	+
PS3714	214471	16.9327	+
PS3715	214544	2.53687	+
PS3716	214704	9.83343	+
PS3717	214731	2.69582	+
PS3718	214801	10.4352	+
PS3719	214805	2.3049	+
PS3720	214807	2.3049	+
PS3721	214838	2.44932	+
PS3722	214860	12.5958	+
PS3723	214861	2.18621	+
PS3724	214864	1.80467	+
PS3725	214969	1.86918	+
PS3726	215364	5.20558	+
PS3727	216017	3.32424	+
PS3728	216019	2.35502	+
PS3729	216103	2.53687	+
PS3730	216154	9.46099	+
PS3731	216159	46.8435	+
PS3732	216171	3.16939	+
PS3733	216251	1.57653	+
PS3734	216605	2.06584	+
PS3735	216733	3.63424	+
PS3736	216936	4.57885	+
PS3737	217012	5.39165	+
PS3738	217102	3.9518	-
PS3739	217116	7.01233	-
PS3740	217195	3.50617	+
PS3741	217247	2.13968	+
PS3742	217250	1.94403	+
PS3743	217265	2.35502	+
PS3744	217496	3.01579	+
PS3745	217507	6.01056	+
PS3746	217575	2.96714	+
PS3747	217588	1.86918	+
PS3748	217676	2.74003	+
PS3749	217737	11.2625	+
PS3750	217900	2.80377	+
PS3751	217922	2.69582	-
PS3752	217926	2.78285	-
PS3753	217981	2.13968	+
PS3754	218015	4.89864	+
PS3755	218053	5.96502	+
PS3756	218098	5.60754	-
PS3757	218224	4.86208	+
PS3758	218314	5.15692	+
PS3759	218379	7.55952	-
PS3760	218380	3.9518	-
PS3761	218382	4.7586	-
PS3762	218388	8.48376	-
PS3763	218390	1.9863	+
PS3764	218392	15.5657	+
PS3765	218403	3.50617	-
PS3766	218410	15.1788	+
PS3767	218520	2.39363	-
PS3768	218528	30.2992	-
PS3769	218529	3.64656	-
PS3770	218532	21.3015	-
PS3771	218538	3.39652	+
PS3772	218539	4.54749	-
PS3773	218553	6.55988	+
PS3774	218581	3.57561	-
PS3775	218584	17.8409	-
PS3776	218610	3.01579	-
PS3777	218753	1.86918	-
PS3778	218757	3.24866	-
PS3779	219419	4.97896	-
PS3780	219420	10.8029	-
PS3781	219421	9.7057	+
PS3782	219427	12.6334	-
PS3783	219503	6.19467	+
PS3784	219513	4.50499	+
PS3785	219524	6.08054	+
PS3786	219532	6.44272	+
PS3787	219545	4.18206	+
PS3788	219551	7.57473	+
PS3789	219552	5.60408	+
PS3790	219655	3.73836	-
PS3791	219701	3.88805	+
PS3792	219706	7.98637	+
PS3793	219714	7.04866	+
PS3794	219745	3.19625	-
PS3795	219836	10.4132	+
PS3796	219878	5.56569	+
PS3797	219908	3.44306	+
PS3798	220091	15.5522	+
PS3799	220281	2.27375	-
PS3800	220311	2.13968	-
PS3801	220440	10.8697	-
PS3802	220441	21.3896	-
PS3803	220741	2.13968	-
PS3804	220788	10.7457	-
PS3805	221216	1.57653	+
PS3806	221216	1.9863	-
PS3807	221465	5.26907	-
PS3808	221706	2.74003	-
PS3809	221713	2.57846	-
PS3810	221723	13.8294	-
PS3811	221731	6.8399	-
PS3812	221767	3.45222	-
PS3813	221819	19.6115	+
PS3814	221852	5.34443	+
PS3815	221875	5.67593	+
PS3816	221888	2.60279	+
PS3817	221895	2.96714	+
PS3818	221905	2.13968	+
PS3819	221906	6.90443	+
PS3820	221981	4.32347	+
PS3821	222127	5.15692	+
PS3822	222136	1.73519	+
PS3823	222153	5.90321	+
PS3824	222157	3.79965	+
PS3825	222163	2.35502	+
PS3826	222178	5.48005	+
PS3827	222184	7.85098	+
PS3828	222356	8.19098	+
PS3829	222384	2.69582	+
PS3830	222392	11.8689	-
PS3831	222438	1.9863	+
PS3832	223347	16.0059	+
PS3833	223361	5.05677	+
PS3834	223432	2.3049	+
PS3835	223448	1.86918	-
PS3836	223597	2.86474	-
PS3837	223940	10.483	+
PS3838	223943	38.0459	+
PS3839	223944	2.83797	+
PS3840	223976	6.79305	+
PS3841	224031	2.09103	+
PS3842	224084	3.08595	+
PS3843	224148	6.9181	+
PS3844	224208	2.50258	+
PS3845	224294	13.5817	+
PS3846	224295	2.3049	+
PS3847	224352	3.15305	+
PS3848	224356	5.41402	-
PS3849	224358	6.82825	-
PS3850	224359	6.5662	+
PS3851	224364	5.67593	-
PS3852	224367	5.67593	-
PS3853	224415	2.35502	-
PS3854	224416	20.3129	-
PS3855	224417	16.2569	-
PS3856	224535	2.97945	+
PS3857	224544	14.1219	+
PS3858	224601	5.25925	+
PS3859	224604	6.90443	+
PS3860	224612	1.80467	+
PS3861	224613	23.4747	+
PS3862	224624	27.7663	+
PS3863	224628	2.18621	+
PS3864	224637	7.42575	+
PS3865	224640	4.34952	+
PS3866	224652	28.289	+
PS3867	224653	6.37112	+
PS3868	224660	4.89864	+
PS3869	224661	17.482	+
PS3870	224722	5.90321	+
PS3871	224735	9.45916	+
PS3872	224739	5.51248	+
PS3873	224742	5.20558	+
PS3874	224745	8.64112	+
PS3875	224748	37.7255	+
PS3876	224751	19.1775	+
PS3877	224760	1.73519	+
PS3878	225018	5.80798	-
PS3879	229867	2.3049	+
PS3880	230267	2.73276	-
PS3881	230367	5.41402	+
PS3882	230433	2.44932	-
PS3883	230439	3.24866	-
PS3884	231602	2.69582	+
PS3885	232401	3.24866	+
PS3886	233287	1.69826	+
PS3887	233355	1.69826	+
PS3888	233526	3.3193	+
PS3889	233767	2.13968	+
PS3890	234226	3.24866	+
PS3891	234376	3.60935	+
PS3892	234457	23.0285	-
PS3893	234494	12.0158	+
PS3894	234583	4.15702	-
PS3895	234595	6.23133	-
PS3896	234597	6.90443	-
PS3897	234683	4.09305	-
PS3898	234685	2.39363	-
PS3899	234787	5.39165	-
PS3900	234898	3.60935	-
PS3901	235013	2.27375	-
PS3902	235075	2.9422	-
PS3903	235082	2.13968	-
PS3904	235089	10.6468	-
PS3905	235090	2.74003	-
PS3906	235097	3.45222	-
PS3907	235104	4.09305	-
PS3908	235105	2.63453	-
PS3909	235205	7.36605	-
PS3910	235266	2.27375	+
PS3911	235578	5.44724	-
PS3912	235587	3.32424	-
PS3913	235589	2.13968	+
PS3914	235661	6.04054	-
PS3915	235662	13.8294	-
PS3916	235671	6.19467	-
PS3917	235693	2.60279	-
PS3918	235833	4	-
PS3919	236005	16.9463	-
PS3920	236067	7.31149	-
PS3921	236079	2.83797	-
PS3922	236160	3.3193	-
PS3923	236199	2.69582	-
PS3924	236258	4.97896	+
PS3925	236259	6.64847	+
PS3926	236307	1.9863	-
PS3927	236439	2.69582	-
PS3928	236441	1.57653	+
PS3929	236442	14.1823	-
PS3930	236574	5.20558	+
PS3931	236647	25.0049	+
PS3932	236666	2.83797	-
PS3933	236667	13.4719	-
PS3934	236668	7.4474	-
PS3935	236680	57.6009	-
PS3936	236681	186.918	-
PS3937	236682	3.85903	-
PS3938	236702	6.31158	-
PS3939	236760	9.64758	-
PS3940	236782	2.69582	+
PS3941	236834	2.74003	+
PS3942	236957	1.86918	+
PS3943	237143	1.9863	+
PS3944	237185	3.29943	+
PS3945	237216	5.40658	+
PS3946	237787	3.82214	+
PS3947	237840	5.96502	+
PS3948	237871	2.13968	+
PS3949	237897	1.9863	+
PS3950	237913	3.73836	-
PS3951	237958	12.3008	+
PS3952	237987	4.01356	+
PS3953	237998	1.57653	-
PS3954	238111	3.39652	-
PS3955	238117	12.0811	-
PS3956	238119	1.57653	-
PS3957	238121	3.88805	-
PS3958	238186	5.34634	-
PS3959	238195	10.8641	-
PS3960	238246	4.85285	-
PS3961	238248	2.17476	-
PS3962	238251	3.08595	-
PS3963	238459	3.45222	-
PS3964	238557	5.59192	-
PS3965	238558	3.35353	-
PS3966	238559	5.44724	-
PS3967	238567	4.7586	-
PS3968	238610	55.5493	-
PS3969	238611	4.09305	-
PS3970	238725	2.27375	-
PS3971	238831	3.08595	-
PS3972	239024	3.53253	-
PS3973	239224	2.13968	-
PS3974	239247	3.79965	-
PS3975	239450	5.95276	-
PS3976	239457	1.86918	-
PS3977	239571	15.5993	-
PS3978	240229	8.08747	-
PS3979	240537	5.53744	-
PS3980	240549	4.02703	-
PS3981	240663	3.85171	-
PS3982	240765	2.8845	-
PS3983	240813	3.5542	-
PS3984	240816	3.44306	-
PS3985	240867	3.48837	-
PS3986	241047	10.0943	-
PS3987	241248	8.90141	-
PS3988	241284	6.73596	-
PS3989	241286	3.88805	-
PS3990	241335	42.5063	-
PS3991	241713	7.56523	+
PS3992	242056	1.73519	+
PS3993	242097	4.45071	+
PS3994	242156	4.29711	+
PS3995	242717	1.9863	-
PS3996	242718	2.27375	-
PS3997	242723	3.9726	-
PS3998	242802	2.35502	-
PS3999	242810	10.8577	-
PS4000	243064	10.9347	-
PS4001	243384	34.7735	+
PS4002	243479	5.62823	+
PS4003	243550	2.44932	+
PS4004	244051	3.21742	+
PS4005	244141	2.35502	+
PS4006	244400	5.78855	+
PS4007	244458	3.7769	-
PS4008	244482	14.1301	-
PS4009	244492	3.23831	-
PS4010	244552	5.20558	-
PS4011	244562	11.2975	-
PS4012	244894	2.27375	-
PS4013	245387	2.44932	-
PS4014	245649	3.69103	-
PS4015	245657	2.13968	-
PS4016	245702	10.7833	-
PS4017	245746	6.09376	-
PS4018	245803	5.15692	-
PS4019	245829	2.86474	-
PS4020	245833	3.08595	-
PS4021	245939	1.80467	-
PS4022	245946	2.13968	-
PS4023	245978	2.27375	-
PS4024	246030	4.50767	-
PS4025	246041	9.95791	-
PS4026	246069	3.3193	-
PS4027	246070	2.83797	-
PS4028	246095	2.44932	-
PS4029	246096	4.13167	+
PS4030	246110	2.50258	-
PS4031	246192	10.8057	-
PS4032	246198	4.67046	-
PS4033	246220	2.01351	-
PS4034	246243	7.91925	-
PS4035	246327	1.80467	-
PS4036	246345	9.83793	-
PS4037	246387	3.48837	-
PS4038	246416	3.9726	-
PS4039	246518	5.48005	-
PS4040	246551	9.01333	-
PS4041	246558	5.75917	-
PS4042	246566	11.8577	-
PS4043	246632	4.16017	-
PS4044	246653	2.44932	-
PS4045	246725	5.72948	-
PS4046	246728	35.4255	-
PS4047	246804	2.60279	-
PS4048	246832	2.18621	-
PS4049	246863	3.08595	-
PS4050	247004	11.0749	-
PS4051	247161	15.4389	-
PS4052	247165	10.4202	-
PS4053	247315	3.39652	-
PS4054	247323	25.1684	-
PS4055	247333	10.4512	+
PS4056	247351	2.17476	-
PS4057	247356	46.1291	-
PS4058	247357	24.7321	+
PS4059	247367	7.63868	-
PS4060	247424	7.71075	-
PS4061	247449	2.50258	-
PS4062	247472	3.6588	-
PS4063	247473	22.2555	-
PS4064	247516	6.70705	-
PS4065	247519	2.69582	-
PS4066	247524	1.57653	-
PS4067	247525	54.5046	-
PS4068	247526	5.25925	-
PS4069	247659	1.9863	-
PS4070	247945	5.88441	-
PS4071	248016	2.27375	-
PS4072	248041	6.74674	-
PS4073	248071	2.06584	-
PS4074	248072	5.32339	-
PS4075	248078	6.77413	-
PS4076	248081	26.6102	-
PS4077	248090	8.00849	-
PS4078	248130	6.88841	-
PS4079	248322	3.80718	-
PS4080	248762	5.88441	-
PS4081	248773	7.11916	-
PS4082	248879	6.49732	-
PS4083	248881	3.27931	-
PS4084	248885	2.18621	-
PS4085	248886	2.25249	-
PS4086	248888	38.1273	-
PS4087	249004	3.79965	-
PS4088	249061	3.01579	+
PS4089	250314	12.9575	+
PS4090	250316	3.24866	+
PS4091	250323	2.83797	+
PS4092	251275	10.019	+
PS4093	251673	3.32424	+
PS4094	251674	13.425	+
PS4095	251675	10.0943	+
PS4096	251676	12.3094	+
PS4097	251682	8.18611	+
PS4098	251685	4.04374	+
PS4099	251737	7.33786	+
PS4100	251738	3.32424	+
PS4101	251739	2.3049	+
PS4102	251743	91.8141	+
PS4103	251755	6.70705	+
PS4104	251765	78.4854	+
PS4105	251770	4.02703	+
PS4106	251777	13.2772	+
PS4107	251780	3.73836	+
PS4108	251786	10.1522	+
PS4109	251795	3.75387	+
PS4110	251932	5.05677	+
PS4111	251935	37.2586	+
PS4112	251937	2.3049	+
PS4113	251940	2.69582	+
PS4114	251951	3.85171	+
PS4115	251955	15.2587	+
PS4116	251962	59.8445	+
PS4117	251963	2.18621	+
PS4118	251977	27.7845	+
PS4119	251985	4.89864	+
PS4120	251996	1.80467	+
PS4121	252038	65.0537	+
PS4122	252042	36.5574	+
PS4123	252045	7.2561	+
PS4124	252048	2.44932	+
PS4125	252063	2.83797	+
PS4126	252081	71.5923	+
PS4127	252083	2.57846	+
PS4128	252084	5.26907	+
PS4129	252122	1.86918	+
PS4130	252123	127.953	+
PS4131	252124	8.11731	+
PS4132	252129	2.13968	+
PS4133	252142	3.69103	+
PS4134	252144	5.56041	+
PS4135	252162	2.69582	+
PS4136	252181	2.50258	+
PS4137	252198	29.7621	+
PS4138	252205	359.717	+
PS4139	252210	3.01579	+
PS4140	252217	3.53253	+
PS4141	252218	15.6595	+
PS4142	252219	11.8763	+
PS4143	252221	3.24866	+
PS4144	252222	26.3472	+
PS4145	252225	59.9698	+
PS4146	252260	1.94403	+
PS4147	252306	40.843	+
PS4148	252309	21.7234	+
PS4149	252312	12.7813	+
PS4150	252390	9.99727	+
PS4151	252399	5.05677	+
PS4152	252419	4.18206	+
PS4153	252420	3.01579	+
PS4154	252426	5.84644	+
PS4155	252481	2.83797	+
PS4156	252532	2.74003	+
PS4157	252537	2.39363	+
PS4158	252544	7.04866	+
PS4159	252566	20.2036	+
PS4160	252573	7.85098	+
PS4161	252608	6.55862	+
PS4162	252656	3.08595	+
PS4163	252658	8.66873	+
PS4164	252666	55.4009	+
PS4165	252669	12.1552	+
PS4166	252690	11.6063	+
PS4167	252696	1.80467	+
PS4168	252761	4.60979	+
PS4169	252764	6.37112	+
PS4170	252776	4.97896	+
PS4171	252798	2.8845	+
PS4172	252806	2.3049	+
PS4173	252882	4.47801	+
PS4174	252906	4.67046	+
PS4175	252942	3.50617	+
PS4176	253073	13.7951	+
PS4177	253077	2.13968	+
PS4178	253094	9.21959	+
PS4179	253123	1.86918	+
PS4180	253127	2.53687	+
PS4181	253187	2.44932	+
PS4182	253188	4.85747	+
PS4183	253194	106.706	+
PS4184	253200	48.5527	+
PS4185	253207	3.47039	+
PS4186	253209	8.80771	+
PS4187	253212	13.5684	+
PS4188	253227	3.89882	+
PS4189	253268	4.15702	+
PS4190	253272	8.13709	+
PS4191	253275	14.5008	+
PS4192	253278	3.88805	+
PS4193	253308	1.9863	+
PS4194	253323	3.05711	+
PS4195	253345	2.18621	+
PS4196	253356	4.37241	+
PS4197	253372	6.523	+
PS4198	253391	14.9862	+
PS4199	253401	3.79965	+
PS4200	253404	4.85747	+
PS4201	253407	5.76899	+
PS4202	253424	2.18621	+
PS4203	253425	118.32	+
PS4204	253431	95.9444	+
PS4205	253437	20.1978	+
PS4206	253440	1.94403	+
PS4207	253441	27.0656	+
PS4208	253446	72.6734	+
PS4209	253452	3.05711	+
PS4210	253482	4.22518	+
PS4211	253487	9.85645	+
PS4212	253488	3.88805	+
PS4213	253495	5.84644	+
PS4214	253498	169.622	+
PS4215	253507	4.54749	+
PS4216	253518	13.6798	+
PS4217	253528	133.815	+
PS4218	253534	3.01579	+
PS4219	253536	12.0407	+
PS4220	253549	28.6026	+
PS4221	253556	5.15692	+
PS4222	253560	5.75917	+
PS4223	253563	7.06506	+
PS4224	253569	8.18611	+
PS4225	253571	13.8089	+
PS4226	253572	18.5663	+
PS4227	253573	35.2066	+
PS4228	253575	10.7268	+
PS4229	253578	3.24866	+
PS4230	253580	2.50258	+
PS4231	253591	13.3777	+
PS4232	253593	11.616	+
PS4233	253720	7.78509	+
PS4234	253867	3.7769	+
PS4235	253872	3.18556	-
PS4236	253875	4.34952	+
PS4237	254857	82.1887	+
PS4238	254858	2.18621	+
PS4239	254913	31.6186	+
PS4240	254914	6.49732	+
PS4241	254915	4.09305	+
PS4242	254922	4.50499	+
PS4243	254976	3.88805	+
PS4244	255006	5.50171	+
PS4245	255144	3.39652	+
PS4246	255336	2.13968	+
PS4247	255357	2.13968	+
PS4248	256053	3.39652	-
PS4249	256160	2.01351	+
PS4250	256532	2.60279	+
PS4251	257990	2.27375	-
PS4252	258032	5.07373	-
PS4253	258127	2.09103	-
PS4254	258355	2.39363	-
PS4255	258903	5.80152	+
PS4256	258913	4.59438	+
PS4257	259216	1.9863	+
PS4258	259425	16.2214	+
PS4259	260160	3.9518	-
PS4260	260730	2.35502	-
PS4261	261523	12.6074	+
PS4262	261524	11.2975	+
PS4263	261658	1.73519	+
PS4264	262812	93.2822	+
PS4265	262814	76.3461	+
PS4266	262821	5.10734	+
PS4267	262849	6.31021	+
PS4268	262850	2.27375	+
PS4269	262869	4.83662	+
PS4270	262873	4.59438	+
PS4271	262875	2.13968	+
PS4272	262886	44.2001	+
PS4273	262893	42.4919	+
PS4274	262897	9.92266	+
PS4275	262898	21.5523	+
PS4276	262901	15.4962	+
PS4277	262904	49.9458	+
PS4278	262920	15.0285	+
PS4279	262947	3.57561	+
PS4280	262966	5.62823	+
PS4281	262967	2.27375	+
PS4282	262997	2.53687	+
PS4283	263000	3.71879	+
PS4284	263001	4.09305	+
PS4285	263003	57.0177	+
PS4286	263083	2.3049	+
PS4287	263187	1.86918	+
PS4288	263192	2.53687	+
PS4289	263238	4.83662	+
PS4290	263243	1.80467	+
PS4291	263291	33.5548	+
PS4292	263294	9.9315	+
PS4293	263325	4.45071	+
PS4294	263381	4.99864	+
PS4295	263393	3.88805	+
PS4296	263432	3.88805	+
PS4297	263438	17.6364	+
PS4298	263446	18.6818	+
PS4299	263467	2.86474	+
PS4300	263474	5.60754	+
PS4301	263498	2.18621	+
PS4302	263567	4.89864	+
PS4303	263581	25.7972	+
PS4304	263586	5.32339	+
PS4305	263597	4.15702	+
PS4306	263605	8.50036	+
PS4307	263629	2.13968	+
PS4308	263724	4.01356	+
PS4309	263737	4.41749	+
PS4310	264017	4.89864	+
PS4311	264100	2.60279	+
PS4312	264191	3.41062	+
PS4313	264226	4.27935	+
PS4314	264267	2.83797	+
PS4315	264270	2.39363	+
PS4316	264408	2.13968	+
PS4317	264425	3.19625	+
PS4318	264429	41.6183	+
PS4319	264432	6.19467	+
PS4320	264889	2.60279	+
PS4321	264894	2.63453	+
PS4322	264897	3.39652	+
PS4323	264948	6.25645	+
PS4324	265081	8.81752	+
PS4325	265160	3.45222	+
PS4326	265191	7.75444	+
PS4327	265200	4.32347	+
PS4328	265206	15.2447	+
PS4329	265280	9.8086	+
PS4330	265368	2.27375	+
PS4331	265497	2.27375	-
PS4332	265529	4.78727	+
PS4333	265540	2.27375	+
PS4334	265565	9.9315	+
PS4335	265571	1.86918	+
PS4336	265578	11.241	+
PS4337	265587	3.13655	+
PS4338	265601	2.86474	+
PS4339	265782	4.15702	+
PS4340	265830	2.50258	+
PS4341	266038	7.46502	+
PS4342	266084	6.1547	+
PS4343	266190	2.44932	+
PS4344	266197	10.0342	+
PS4345	266198	2.69582	+
PS4346	266208	6.27309	+
PS4347	266316	5.90321	-
PS4348	266352	6.74674	-
PS4349	266538	6.3925	+
PS4350	266832	4.54749	-
PS4351	267230	5.60408	-
PS4352	267408	2.13968	-
PS4353	267765	2.39363	+
PS4354	267899	4.53694	-
PS4355	268073	12.7039	-
PS4356	268662	59.762	+
PS4357	268670	7.46502	+
PS4358	268671	2.44932	+
PS4359	268672	19.4467	+
PS4360	268731	2.53687	+
PS4361	268736	65.3794	+
PS4362	268737	7.50774	+
PS4363	268741	14.961	+
PS4364	268749	14.6868	+
PS4365	268752	6.86309	+
PS4366	268757	6.1719	+
PS4367	268828	3.63424	+
PS4368	268860	2.18621	+
PS4369	268918	8.34854	+
PS4370	268961	5.78855	+
PS4371	269027	4.34952	+
PS4372	269299	7.47672	+
PS4373	269332	3.85171	+
PS4374	269338	3.85903	+
PS4375	269440	2.27375	+
PS4376	269449	3.45222	+
PS4377	269487	2.35502	+
PS4378	269499	16.3086	+
PS4379	269501	3.41995	+
PS4380	269502	2.35502	+
PS4381	269559	5.44724	+
PS4382	269607	10.6468	+
PS4383	269833	4.78727	+
PS4384	271490	2.74003	-
PS4385	272015	1.80467	-
PS4386	272229	2.13968	-
PS4387	272234	6.96554	-
PS4388	272240	7.41389	-
PS4389	272245	2.13968	-
PS4390	272252	4.57885	-
PS4391	272255	3.79965	-
PS4392	272267	3.79965	-
PS4393	272324	14.0114	-
PS4394	272327	4.09305	-
PS4395	272542	4.79674	-
PS4396	272546	2.39363	-
PS4397	272578	3.29943	-
PS4398	272775	1.9863	+
PS4399	272876	9.43722	-
PS4400	272899	5.39165	-
PS4401	272956	4.0537	-
PS4402	272959	2.18621	-
PS4403	272976	5.09479	-
PS4404	273018	4.09305	-
PS4405	273027	2.86474	-
PS4406	273031	3.75387	-
PS4407	273041	2.27375	-
PS4408	273228	2.18621	-
PS4409	273294	6.50118	+
PS4410	274234	2.83797	+
PS4411	274252	1.80467	+
PS4412	274368	2.01351	-
PS4413	274397	10.5293	+
PS4414	274704	2.96714	-
PS4415	274763	1.73519	-
PS4416	274870	4.39507	-
PS4417	274904	6.5926	-
PS4418	275075	4.01356	-
PS4419	275088	7.9036	-
PS4420	275306	33.1535	-
PS4421	275599	7.87387	+
PS4422	275954	2.09103	-
PS4423	276027	2.25249	+
PS4424	276135	3.41995	+
PS4425	276138	2.35502	+
PS4426	276210	9.40779	+
PS4427	276550	2.96714	-
PS4428	276807	15.8437	+
PS4429	276810	3.79965	+
PS4430	276956	2.60279	+
PS4431	276990	3.3193	+
PS4432	276994	5.72948	+
PS4433	276996	5.37286	+
PS4434	277096	1.9863	-
PS4435	277378	4.57105	+
PS4436	277453	28.319	-
PS4437	277514	1.80467	-
PS4438	277519	2.27375	+
PS4439	277521	2.83797	+
PS4440	277596	4.02703	+
PS4441	277726	1.73519	-
PS4442	277747	2.39363	-
PS4443	277750	46.8146	-
PS4444	277876	8.22008	+
PS4445	277903	2.35502	+
PS4446	277918	26.4774	+
PS4447	277920	15.9983	+
PS4448	277922	3.01579	+
PS4449	278006	10.3292	+
PS4450	278054	7.61436	+
PS4451	278171	3.39652	+
PS4452	278180	5.67593	+
PS4453	278227	1.80467	-
PS4454	278278	6.91469	-
PS4455	278551	4.97896	+
PS4456	278566	4.60979	+
PS4457	278597	3.88805	+
PS4458	278651	13.9389	+
PS4459	278652	3.88805	+
PS4460	278670	6.27309	+
PS4461	278675	1.73519	+
PS4462	278676	2.18621	+
PS4463	278698	10.1612	+
PS4464	278744	6.70705	+
PS4465	278749	2.35502	+
PS4466	278763	8.62286	+
PS4467	278776	5.90321	+
PS4468	278806	7.31149	+
PS4469	278859	7.9036	+
PS4470	278986	7.53276	+
PS4471	279018	2.69582	+
PS4472	279070	9.92266	+
PS4473	279073	10.2645	+
PS4474	279079	1.9863	+
PS4475	279145	6.70705	+
PS4476	279146	3.24866	+
PS4477	279154	7.13309	+
PS4478	279158	3.60935	+
PS4479	279164	11.6642	+
PS4480	279204	9.51599	+
PS4481	279214	1.57653	+
PS4482	279249	1.9863	+
PS4483	279284	1.80467	+
PS4484	279379	5.97876	+
PS4485	279384	2.50258	+
PS4486	279451	42.9431	+
PS4487	279584	28.3221	+
PS4488	279767	3.53253	-
PS4489	279804	5.56569	-
PS4490	279811	4.09305	-
PS4491	279818	8.31325	-
PS4492	281533	4.97896	+
PS4493	281539	5.23751	+
PS4494	281587	3.24866	+
PS4495	281621	5.32339	+
PS4496	282531	2.35502	-
PS4497	282641	10.9651	-
PS4498	282674	4.27935	-
PS4499	282713	5.72948	-
PS4500	282719	4.68538	-
PS4501	283165	4.57885	-
PS4502	283313	4.65041	-
PS4503	284316	2.44932	+
PS4504	284789	11.6737	-
PS4505	285209	3.6588	+
PS4506	285210	60.3148	+
PS4507	285218	2.39363	+
PS4508	285275	3.01579	+
PS4509	285290	2.44932	-
PS4510	285359	4.27935	-
PS4511	286747	6.73596	-
PS4512	286759	3.85171	-
PS4513	286838	3.24866	-
PS4514	286841	2.39363	-
PS4515	286915	6.6925	+
PS4516	286930	5.32339	-
PS4517	286941	3.6588	-
PS4518	286973	27.0627	-
PS4519	287003	7.93398	-
PS4520	287077	3.13655	-
PS4521	287087	18.2842	-
PS4522	287100	15.5845	-
PS4523	287108	9.30836	-
PS4524	287109	16.3722	-
PS4525	287111	59.8264	-
PS4526	287118	19.4988	+
PS4527	287690	5.5463	+
PS4528	287707	16.7496	+
PS4529	287725	6.06283	+
PS4530	287855	4.68538	+
PS4531	287889	2.3049	+
PS4532	287926	11.399	+
PS4533	288318	3.6588	+
PS4534	288329	4.72958	+
PS4535	288377	10.2676	+
PS4536	288388	2.69582	+
PS4537	288391	13.1965	+
PS4538	288395	5.60754	+
PS4539	288396	74.8275	+
PS4540	288397	29.4702	+
PS4541	288401	15.139	+
PS4542	288402	5.78855	+
PS4543	288404	3.01579	+
PS4544	288710	3.01579	-
PS4545	288711	3.27931	-
PS4546	288721	5.99546	+
PS4547	288751	55.9455	+
PS4548	288756	6.97673	+
PS4549	288760	2.69582	+
PS4550	288883	4.50767	+
PS4551	288921	3.9518	+
PS4552	288982	15.6967	+
PS4553	288985	1.86918	+
PS4554	289087	47.8422	+
PS4555	289090	6.62995	+
PS4556	289098	4.01356	+
PS4557	289104	3.68303	+
PS4558	289114	5.48005	+
PS4559	289115	17.0278	+
PS4560	289116	3.9518	+
PS4561	289117	7.74901	+
PS4562	289125	5.40658	+
PS4563	289137	5.31184	+
PS4564	289359	9.49914	-
PS4565	289471	2.83797	+
PS4566	289490	2.35502	-
PS4567	289605	7.5538	-
PS4568	289609	5.55513	-
PS4569	289612	3.7769	-
PS4570	289728	4.18206	+
PS4571	289811	2.63453	-
PS4572	289834	18.5347	-
PS4573	289855	20.6359	-
PS4574	289863	5.75917	-
PS4575	289868	17.5503	-
PS4576	289902	2.86474	-
PS4577	289907	4.60979	-
PS4578	290040	14.0973	-
PS4579	290073	5.12604	-
PS4580	290156	7.01233	-
PS4581	290366	11.4107	-
PS4582	290370	5.41958	-
PS4583	290376	9.76314	-
PS4584	290450	3.9726	-
PS4585	290451	4.04374	-
PS4586	290452	26.4177	-
PS4587	290576	6.9181	-
PS4588	290671	4.02703	-
PS4589	290674	26.8385	-
PS4590	290681	11.2924	-
PS4591	290692	2.69582	-
PS4592	290697	4.65041	-
PS4593	290740	5.23751	-
PS4594	290875	3.60935	-
PS4595	290948	8.22008	-
PS4596	290953	2.50258	-
PS4597	291069	4.09305	-
PS4598	291072	2.17476	-
PS4599	291106	7.01233	-
PS4600	291114	8.78873	-
PS4601	291123	6.55862	-
PS4602	291147	1.89983	-
PS4603	291151	3.7769	-
PS4604	291277	3.71879	-
PS4605	291451	2.69582	-
PS4606	291715	6.9181	-
PS4607	291829	2.61876	-
PS4608	292017	2.35502	-
PS4609	292049	2.69582	-
PS4610	292071	4.7586	-
PS4611	292086	5.75917	-
PS4612	292134	48.0634	+
PS4613	292157	3.50617	+
PS4614	292184	5.15692	+
PS4615	292191	4.08002	+
PS4616	292193	26.1922	+
PS4617	292202	4.09305	+
PS4618	292287	2.09103	+
PS4619	292320	2.13968	+
PS4620	292330	10.8945	+
PS4621	292350	2.13968	+
PS4622	292609	8.52514	+
PS4623	292734	3.50617	+
PS4624	292747	7.2561	+
PS4625	292755	24.4568	+
PS4626	292764	7.49032	+
PS4627	292770	2.51984	+
PS4628	292821	2.3049	+
PS4629	292850	1.86918	+
PS4630	292879	3.15305	+
PS4631	292885	2.78285	+
PS4632	292890	2.09103	+
PS4633	292973	5.90321	+
PS4634	293000	2.53687	+
PS4635	293051	4.39507	+
PS4636	293058	11.1243	+
PS4637	293163	3.41995	+
PS4638	293178	1.9863	+
PS4639	293305	9.5232	+
PS4640	293310	6.43484	+
PS4641	293489	3.15305	+
PS4642	293514	7.71807	+
PS4643	293524	19.1254	+
PS4644	293527	6.06283	+
PS4645	293557	9.58876	+
PS4646	293559	4.79438	+
PS4647	293584	2.69582	+
PS4648	293642	9.14211	+
PS4649	293645	2.50258	+
PS4650	293723	3.71879	+
PS4651	293795	5.71619	-
PS4652	293796	4.13167	-
PS4653	293801	2.3049	-
PS4654	293828	2.53687	-
PS4655	293882	2.97945	-
PS4656	294260	5.24148	-
PS4657	294266	38.2482	-
PS4658	294929	2.86474	-
PS4659	295007	2.9422	-
PS4660	295280	2.39363	-
PS4661	295333	5.09479	-
PS4662	295335	8.57132	-
PS4663	295382	3.39652	-
PS4664	295386	2.76872	-
PS4665	295389	1.9863	-
PS4666	295398	3.19625	-
PS4667	295685	2.35502	+
PS4668	295689	3.21742	+
PS4669	295966	36.805	+
PS4670	295974	11.3383	+
PS4671	296112	2.39363	+
PS4672	296331	3.53253	+
PS4673	296394	16.1749	-
PS4674	296432	2.09103	-
PS4675	296444	14.3766	-
PS4676	296559	5.15692	-
PS4677	296680	6.41903	+
PS4678	296819	2.74003	+
PS4679	297262	12.4627	+
PS4680	297265	2.69582	+
PS4681	297375	6.49732	+
PS4682	297429	2.69582	+
PS4683	297465	3.53253	-
PS4684	297520	5.1405	+
PS4685	297521	48.6504	+
PS4686	297522	36.9683	+
PS4687	297535	14.9566	+
PS4688	297537	15.7762	+
PS4689	297542	2.39363	-
PS4690	297545	5.2769	+
PS4691	297546	22.8951	+
PS4692	297558	2.57846	-
PS4693	297834	2.44932	+
PS4694	297976	5.39165	-
PS4695	297979	5.72948	-
PS4696	297987	2.13968	-
PS4697	297996	5.62823	-
PS4698	298005	2.09103	-
PS4699	298056	12.2182	-
PS4700	298066	7.08246	-
PS4701	298073	2.86474	-
PS4702	298077	11.4523	-
PS4703	298107	8.08747	-
PS4704	298129	5.39165	-
PS4705	298130	7.7761	-
PS4706	298146	13.6565	-
PS4707	298148	2.39363	-
PS4708	298167	2.3049	-
PS4709	298203	3.08595	-
PS4710	298209	21.5385	-
PS4711	298210	3.79965	-
PS4712	298218	40.5763	-
PS4713	298231	5.78855	-
PS4714	298242	9.92266	-
PS4715	298299	9.49069	-
PS4716	298308	3.24866	-
PS4717	298319	14.7861	-
PS4718	298366	2.96714	-
PS4719	298385	2.20875	-
PS4720	298398	3.39652	-
PS4721	298404	5.56569	-
PS4722	298407	6.33878	-
PS4723	298413	6.51018	-
PS4724	298422	15.7777	-
PS4725	298431	8.35322	-
PS4726	298496	10.828	-
PS4727	298539	4.13167	-
PS4728	298668	5.24148	-
PS4729	298669	5.31184	-
PS4730	298699	5.39165	-
PS4731	298738	2.74003	-
PS4732	298785	2.69582	-
PS4733	298818	4.89864	-
PS4734	298858	17.1884	-
PS4735	298866	29.0354	-
PS4736	298874	4.88727	-
PS4737	298883	6.11421	-
PS4738	298892	2.27375	-
PS4739	298899	3.24866	-
PS4740	298908	21.9731	-
PS4741	298917	3.32424	+
PS4742	298918	275.827	+
PS4743	298919	4.7586	+
PS4744	298926	5.60754	-
PS4745	298928	74.3881	+
PS4746	298929	53.1288	+
PS4747	298935	6.1719	-
PS4748	298937	2.13968	+
PS4749	298938	34.7492	+
PS4750	298947	27.2039	-
PS4751	298970	5.48005	-
PS4752	298983	19.1446	-
PS4753	298995	2.83797	-
PS4754	299025	2.57846	-
PS4755	299032	3.08595	-
PS4756	299047	1.89983	+
PS4757	299055	6.05542	+
PS4758	299058	6.73596	-
PS4759	299091	7.19354	-
PS4760	299094	2.53687	-
PS4761	299196	2.69582	-
PS4762	299205	1.9863	-
PS4763	299232	2.53687	-
PS4764	299278	4.01356	-
PS4765	299316	11.0571	-
PS4766	299334	6.523	-
PS4767	299373	6.19467	-
PS4768	299381	11.93	-
PS4769	299466	2.18621	-
PS4770	299658	2.27375	-
PS4771	299665	8.62725	-
PS4772	299682	2.60279	-
PS4773	299693	3.79965	-
PS4774	299814	4.91671	-
PS4775	299946	7.96412	-
PS4776	299960	3.79965	+
PS4777	300060	5.39165	-
PS4778	300072	1.57653	-
PS4779	300086	1.73519	-
PS4780	300116	2.83797	-
PS4781	300141	3.75387	-
PS4782	300145	2.27375	-
PS4783	300160	11.8531	-
PS4784	300210	3.88805	-
PS4785	300264	13.8906	-
PS4786	300272	2.53687	-
PS4787	300275	33.373	-
PS4788	300286	6.70705	-
PS4789	300288	5.15692	-
PS4790	300301	2.57846	-
PS4791	300339	2.96714	-
PS4792	300393	4.89864	-
PS4793	300444	39.837	-
PS4794	300452	9.73048	-
PS4795	300462	2.13968	-
PS4796	300468	3.45222	-
PS4797	300496	6.50118	-
PS4798	300558	20.642	-
PS4799	300564	6.37112	-
PS4800	300598	8.43815	-
PS4801	300609	18.263	-
PS4802	300792	5.25925	-
PS4803	300799	2.27375	-
PS4804	300806	31.5297	-
PS4805	300807	43.2906	-
PS4806	300851	7.00568	-
PS4807	300852	3.45222	-
PS4808	300932	10.7692	-
PS4809	300950	8.69904	-
PS4810	300957	5.59192	-
PS4811	300989	4.02703	-
PS4812	300999	2.13968	-
PS4813	301001	4.18206	-
PS4814	301038	4.24339	-
PS4815	301104	3.95876	-
PS4816	301122	3.27931	-
PS4817	301179	2.63453	-
PS4818	301182	10.4352	-
PS4819	301185	2.06584	-
PS4820	301206	4	-
PS4821	301217	3.39652	-
PS4822	301263	13.0744	-
PS4823	301296	1.94403	-
PS4824	301297	16.547	-
PS4825	301301	54.9116	-
PS4826	301309	5.97876	-
PS4827	301320	4.27935	+
PS4828	301379	1.73519	-
PS4829	301395	8.93426	-
PS4830	301423	7.2561	-
PS4831	301426	3.50617	-
PS4832	301459	2.60279	-
PS4833	301462	32.1893	-
PS4834	301463	44.8992	-
PS4835	301478	22.1242	+
PS4836	301479	2.35502	-
PS4837	301481	3.39652	+
PS4838	301486	6.33878	+
PS4839	301488	4	-
PS4840	301497	2.06584	+
PS4841	301498	4.01356	-
PS4842	301507	6.12583	-
PS4843	301510	5.64194	-
PS4844	301532	3.45222	-
PS4845	301569	4.73444	-
PS4846	301600	4.08002	-
PS4847	301661	3.9024	-
PS4848	301663	15.8807	-
PS4849	301664	2.44932	-
PS4850	301665	1.9863	-
PS4851	301673	6.28414	-
PS4852	301675	12.3939	-
PS4853	301681	3.89882	-
PS4854	301682	74.2249	-
PS4855	301683	94.278	-
PS4856	301733	21.6894	-
PS4857	301738	13.6565	-
PS4858	301765	5.9589	-
PS4859	301768	9.41025	-
PS4860	301801	11.8932	-
PS4861	301807	1.69826	-
PS4862	301811	4.41749	-
PS4863	301813	4.83662	-
PS4864	301815	4.50499	-
PS4865	301822	7.26848	-
PS4866	301826	7.64428	-
PS4867	301827	17.0015	-
PS4868	301830	3.70694	-
PS4869	301833	17.9724	-
PS4870	301852	19.6264	-
PS4871	301864	2.92958	-
PS4872	301867	9.46099	-
PS4873	301888	4.09305	-
PS4874	301959	2.69582	-
PS4875	302027	3.5542	-
PS4876	302034	6.43484	-
PS4877	302043	3.08595	-
PS4878	302054	21.4039	-
PS4879	302078	28.3391	+
PS4880	302136	2.18621	+
PS4881	302194	2.09103	+
PS4882	302205	6.11421	+
PS4883	302627	2.63453	-
PS4884	302643	4.29711	-
PS4885	302650	33.2797	-
PS4886	302679	4.21601	-
PS4887	302683	3.18556	-
PS4888	302710	5.15692	-
PS4889	303457	1.73519	+
PS4890	303458	3.24866	+
PS4891	303895	3.08595	+
PS4892	304203	2.18621	+
PS4893	304891	2.60279	+
PS4894	304932	3.45222	+
PS4895	305107	5.09479	-
PS4896	305121	2.3049	+
PS4897	305611	1.9863	+
PS4898	305908	4.78727	-
PS4899	305931	2.90399	-
PS4900	306094	2.86474	-
PS4901	306143	2.57846	-
PS4902	306144	5.0311	-
PS4903	306398	2.50258	-
PS4904	307409	4.59438	-
PS4905	307927	2.80377	-
PS4906	307929	1.94403	-
PS4907	307950	3.85171	-
PS4908	307952	3.53253	-
PS4909	307965	4.67046	-
PS4910	307974	5.00516	+
PS4911	307981	7.8048	+
PS4912	308072	9.38313	-
PS4913	308078	5.09479	-
PS4914	308757	2.90399	-
PS4915	309009	2.13968	-
PS4916	309081	7.15122	+
PS4917	309839	25.6464	-
PS4918	309845	2.39363	-
PS4919	309855	2.75445	+
PS4920	310019	3.9726	-
PS4921	310131	3.39652	-
PS4922	310132	11.5183	-
PS4923	310145	4.41749	-
PS4924	310156	2.27375	-
PS4925	310191	2.69582	-
PS4926	310264	49.4117	-
PS4927	311473	9.95791	+
PS4928	313386	6.64847	-
PS4929	314966	4.27935	-
PS4930	315040	5.50889	-
PS4931	315041	2.13968	-
PS4932	315077	3.60935	-
PS4933	315149	4.37241	-
PS4934	315250	5.44724	-
PS4935	315283	3.39652	-
PS4936	315479	1.86918	-
PS4937	316694	4.30887	-
PS4938	316714	2.13968	-
PS4939	316778	8.5139	-
PS4940	316817	4.72958	-
PS4941	316820	5.62307	-
PS4942	316829	6.12583	-
PS4943	316896	2.44932	-
PS4944	317036	2.13968	-
PS4945	317126	2.57846	-
PS4946	317167	3.39652	-
PS4947	317500	1.86918	-
PS4948	317503	29.7454	-
PS4949	317763	2.13968	-
PS4950	317764	11.4854	-
PS4951	317869	7.59931	-
PS4952	318133	12.9038	-
PS4953	320445	2.92958	-
PS4954	320848	4.97896	-
PS4955	320894	6.31158	-
PS4956	322182	1.57653	-
PS4957	322769	1.94403	+
PS4958	322860	6.29789	-
PS4959	322868	23.8983	-
PS4960	322881	26.1645	-
PS4961	322902	3.45222	-
PS4962	322990	4.34952	-
PS4963	323003	4.46713	-
PS4964	323020	64.9366	+
PS4965	323029	2.69582	+
PS4966	323084	8.11731	-
PS4967	323096	30.4688	-
PS4968	323098	4.89864	-
PS4969	323105	11.2151	-
PS4970	323167	25.3192	-
PS4971	323189	3.57561	-
PS4972	323278	2.69582	-
PS4973	323298	2.80377	-
PS4974	323299	40.4357	-
PS4975	323300	2.53687	-
PS4976	323301	6.33878	-
PS4977	323317	10.475	+
PS4978	323320	4.80619	+
PS4979	323323	6.60385	+
PS4980	324522	24.4364	-
PS4981	324567	18.7415	+
PS4982	324575	2.50258	+
PS4983	324585	7.48158	+
PS4984	324602	7.16185	+
PS4985	324608	7.37507	-
PS4986	324609	6.11421	+
PS4987	324619	4.89864	+
PS4988	324619	1.73519	-
PS4989	324657	5.59192	+
PS4990	324662	6.67789	+
PS4991	324682	2.50258	+
PS4992	324829	3.15305	+
PS4993	324832	1.57653	+
PS4994	324840	12.5268	+
PS4995	324914	4.78727	+
PS4996	324936	2.74003	+
PS4997	324941	2.13968	+
PS4998	324950	8.5139	+
PS4999	324953	5.75917	+
PS5000	324977	2.96714	+
PS5001	324983	22.4878	+
PS5002	324987	3.01579	+
PS5003	325187	3.88805	-
PS5004	325281	1.73519	+
PS5005	325333	2.18621	+
PS5006	325415	2.96714	+
PS5007	325472	8.34854	+
PS5008	325482	19.3045	+
PS5009	325518	5.23751	+
PS5010	325519	2.3049	+
PS5011	325529	9.46888	+
PS5012	325535	4.34952	+
PS5013	325589	12.7039	+
PS5014	325600	18.0407	+
PS5015	325602	8.95602	+
PS5016	325604	2.83797	+
PS5017	325621	2.96714	+
PS5018	325667	3.15305	+
PS5019	325712	25.3192	+
PS5020	325713	26.4354	+
PS5021	325716	1.9863	+
PS5022	325720	9.38931	+
PS5023	325721	11.2924	+
PS5024	325724	6.55862	+
PS5025	325745	61.9893	+
PS5026	325776	24.4801	+
PS5027	325777	5.9589	+
PS5028	325826	5.23751	+
PS5029	325832	5.75917	+
PS5030	325874	7.93484	+
PS5031	325891	6.27309	+
PS5032	325916	3.05711	+
PS5033	325979	6.523	+
PS5034	326054	3.39652	+
PS5035	326129	2.25249	+
PS5036	326133	7.75444	+
PS5037	326138	7.88264	+
PS5038	326142	3.16939	+
PS5039	326144	1.80467	+
PS5040	326183	3.08595	+
PS5041	326192	4.52368	+
PS5042	326229	5.09479	+
PS5043	326265	3.85171	+
PS5044	326313	1.86918	-
PS5045	326338	6.3496	-
PS5046	326341	2.60279	-
PS5047	326365	2.01351	-
PS5048	326391	5.99546	-
PS5049	326539	6.25089	-
PS5050	326586	2.75445	-
PS5051	326589	1.86918	-
PS5052	326592	2.50258	-
PS5053	326610	3.27931	-
PS5054	326612	2.63453	-
PS5055	326761	3.71879	-
PS5056	326770	3.57561	-
PS5057	326776	2.75445	-
PS5058	326788	16.2288	-
PS5059	326791	5.05677	-
PS5060	326801	2.86474	-
PS5061	326802	4.27935	-
PS5062	326842	2.39363	-
PS5063	326857	2.53687	-
PS5064	326869	5.48005	-
PS5065	326964	3.01579	-
PS5066	327205	2.8845	-
PS5067	327484	3.08595	-
PS5068	327752	3.15305	-
PS5069	327900	2.39363	-
PS5070	327925	1.69826	-
PS5071	328329	5.64194	-
PS5072	328337	4.22518	-
PS5073	328350	29.5276	-
PS5074	328351	4.27935	-
PS5075	328428	2.13968	-
PS5076	328437	4.27935	-
PS5077	328444	4.13167	+
PS5078	328499	3.15305	-
PS5079	328647	5.15692	-
PS5080	328653	1.9863	-
PS5081	329102	20.0678	+
PS5082	329103	5.11359	+
PS5083	329183	2.39363	+
PS5084	329451	5.15692	-
PS5085	329514	1.9863	-
PS5086	329529	3.08595	-
PS5087	329544	3.13655	-
PS5088	329579	2.35502	-
PS5089	329760	2.83797	-
PS5090	329931	2.09103	-
PS5091	330000	3.01579	-
PS5092	330167	6.25089	-
PS5093	330374	7.67766	+
PS5094	330375	19.6556	+
PS5095	330379	11.8577	+
PS5096	330439	4.46713	+
PS5097	330458	2.57846	+
PS5098	330523	2.69582	+
PS5099	330526	2.27375	+
PS5100	330527	2.13968	-
PS5101	330584	8.73342	-
PS5102	330778	4.98772	-
PS5103	330817	2.69582	+
PS5104	330818	7.9036	-
PS5105	330874	2.44932	+
PS5106	330912	4.0537	+
PS5107	330928	5.24148	+
PS5108	330963	1.57653	+
PS5109	330989	4.89864	-
PS5110	330998	8.37655	+
PS5111	331047	50.806	-
PS5112	331048	3.63424	+
PS5113	331061	2.60279	-
PS5114	331185	3.39652	-
PS5115	331188	14.5122	-
PS5116	331242	3.01579	-
PS5117	331455	18.3862	-
PS5118	331461	11.7278	-
PS5119	331467	6.06727	-
PS5120	331476	30.2124	-
PS5121	331522	2.78285	-
PS5122	331531	2.63453	-
PS5123	331535	14.2523	-
PS5124	331545	2.3049	-
PS5125	331569	6.5434	-
PS5126	331705	7.11916	+
PS5127	331864	2.06584	+
PS5128	331869	6.1719	+
PS5129	331870	44.6036	+
PS5130	331873	97.8232	+
PS5131	331882	48.0535	+
PS5132	331889	3.39652	+
PS5133	331909	2.69582	+
PS5134	331915	3.88805	+
PS5135	331948	4	+
PS5136	332014	2.83797	+
PS5137	332019	22.9328	+
PS5138	332023	16.1749	+
PS5139	332053	6.74674	+
PS5140	332061	3.75387	+
PS5141	332065	4.89864	+
PS5142	332069	11.9909	+
PS5143	332100	5.00516	+
PS5144	332109	3.27931	+
PS5145	332136	3.88805	+
PS5146	332150	74.2449	+
PS5147	332156	9.64232	+
PS5148	332157	30.706	+
PS5149	332197	1.9863	+
PS5150	332239	3.01579	+
PS5151	332243	7.98637	+
PS5152	332244	3.19625	+
PS5153	332253	2.50258	+
PS5154	332257	9.78194	+
PS5155	332295	10.4112	+
PS5156	332340	2.57846	+
PS5157	332347	12.571	+
PS5158	332359	2.27375	+
PS5159	332365	4.71004	+
PS5160	332368	3.9024	+
PS5161	332377	3.13655	+
PS5162	332380	2.86474	+
PS5163	332382	2.96714	+
PS5164	332392	24.367	+
PS5165	332406	3.13655	+
PS5166	332407	5.2769	+
PS5167	332408	8.52514	+
PS5168	332416	2.06584	+
PS5169	332420	2.50258	+
PS5170	332476	6.19467	+
PS5171	332526	4.47801	+
PS5172	332531	2.53687	+
PS5173	332545	2.27375	+
PS5174	332549	3.85171	+
PS5175	332578	2.63453	+
PS5176	332621	14.311	+
PS5177	332629	5.90321	+
PS5178	332740	11.5449	+
PS5179	332766	5.50889	+
PS5180	332827	1.69826	+
PS5181	332856	3.88805	+
PS5182	332866	1.80467	-
PS5183	332914	3.9518	+
PS5184	333014	1.94403	-
PS5185	333195	11.399	-
PS5186	333196	4.18828	+
PS5187	333198	4.89864	+
PS5188	333201	18.6086	-
PS5189	333205	4.32347	+
PS5190	333221	5.75917	-
PS5191	333226	23.5171	-
PS5192	333256	2.86474	-
PS5193	333261	15.4068	-
PS5194	333380	2.35502	-
PS5195	333387	7.57283	-
PS5196	333417	16.9675	-
PS5197	333420	1.73519	-
PS5198	336383	5.23751	+
PS5199	339322	8.55871	+
PS5200	339331	1.9863	+
PS5201	339915	2.3049	+
PS5202	339984	8.26334	+
PS5203	340177	3.24866	+
PS5204	340278	2.53687	+
PS5205	340862	3.53253	+
PS5206	340957	4.79438	+
PS5207	340971	2.69582	+
PS5208	340976	16.3539	+
PS5209	341001	2.18621	+
PS5210	341024	2.13968	+
PS5211	341478	1.80467	+
PS5212	341485	2.60279	+
PS5213	341486	2.63453	+
PS5214	341549	3.85903	+
PS5215	341654	6.1719	+
PS5216	341655	4.89864	-
PS5217	341678	7.661	+
PS5218	341679	43.1611	+
PS5219	341808	7.02999	+
PS5220	341808	7.43757	-
PS5221	341810	3.60935	+
PS5222	341820	5.90321	-
PS5223	341880	2.39363	-
PS5224	341886	8.45036	-
PS5225	341888	3.63424	+
PS5226	341951	6.44272	-
PS5227	341954	19.834	+
PS5228	341960	13.3905	+
PS5229	341967	21.4537	+
PS5230	341976	7.7761	+
PS5231	341980	34.9818	+
PS5232	341986	131.551	+
PS5233	341989	2.78285	+
PS5234	341993	21.1485	+
PS5235	341994	3.01579	+
PS5236	341998	2.17476	+
PS5237	342001	8.32033	+
PS5238	342006	42.9073	-
PS5239	342010	2.27375	+
PS5240	342016	38.2046	+
PS5241	342020	2.69582	+
PS5242	342022	131.985	+
PS5243	342037	45.9846	+
PS5244	342064	2.44932	+
PS5245	342108	15.416	+
PS5246	342109	12.1064	+
PS5247	342112	2.13968	+
PS5248	342113	16.9201	+
PS5249	342114	86.1957	+
PS5250	342115	94.976	+
PS5251	342119	13.8294	+
PS5252	342138	5.78855	+
PS5253	342177	2.3049	+
PS5254	342546	2.69582	+
PS5255	342575	3.24866	+
PS5256	342608	3.41062	+
PS5257	342684	2.96714	+
PS5258	342780	6.09376	+
PS5259	342830	10.5538	+
PS5260	342948	3.15305	+
PS5261	342972	2.50258	+
PS5262	343005	7.74901	+
PS5263	343088	2.27375	+
PS5264	343089	3.9726	+
PS5265	343114	10.387	+
PS5266	343129	2.86474	+
PS5267	343146	2.13968	+
PS5268	343150	4.83662	+
PS5269	343161	3.01579	+
PS5270	343173	2.35502	+
PS5271	343179	2.86474	+
PS5272	343190	2.3049	+
PS5273	343206	13.1286	+
PS5274	343214	2.44932	+
PS5275	343221	3.44306	+
PS5276	343234	5.36342	+
PS5277	343332	9.85645	+
PS5278	343347	7.43757	+
PS5279	343365	4.50499	+
PS5280	343377	2.39363	+
PS5281	343404	2.3049	+
PS5282	343421	2.75445	+
PS5283	343437	2.96714	+
PS5284	343512	25.2557	+
PS5285	343608	2.83797	+
PS5286	343614	5.62307	+
PS5287	343620	1.9863	+
PS5288	343662	6.6925	+
PS5289	343676	17.8951	+
PS5290	343680	5.71619	+
PS5291	343687	22.1524	+
PS5292	343731	8.41362	+
PS5293	343802	9.80634	+
PS5294	343863	3.57561	+
PS5295	343866	4.34952	+
PS5296	343952	2.63453	+
PS5297	344048	7.50001	+
PS5298	344090	5.88441	+
PS5299	344096	3.69103	+
PS5300	344111	8.58241	+
PS5301	344114	4.78727	+
PS5302	344126	4.67046	+
PS5303	344287	3.45222	-
PS5304	344369	2.39363	+
PS5305	344464	5.15692	+
PS5306	344498	3.06292	+
PS5307	344501	3.45222	+
PS5308	344827	3.01579	+
PS5309	344832	3.63424	+
PS5310	344926	7.06506	+
PS5311	344940	7.74901	-
PS5312	344942	17.6853	+
PS5313	344944	14.5857	-
PS5314	344953	7.34997	+
PS5315	344975	2.18621	+
PS5316	345044	2.35502	+
PS5317	345046	1.9863	+
PS5318	345054	5.82406	+
PS5319	345128	1.57653	+
PS5320	345149	10.6621	-
PS5321	345226	5.26907	+
PS5322	345307	3.60935	+
PS5323	345319	21.6278	+
PS5324	345338	14.5008	+
PS5325	345341	6.64847	+
PS5326	345352	3.6588	+
PS5327	345388	8.45036	+
PS5328	345432	23.2742	+
PS5329	345433	5.96502	+
PS5330	345438	4.39507	+
PS5331	345644	1.9863	+
PS5332	345649	21.8548	+
PS5333	345668	2.50258	+
PS5334	345694	2.57846	+
PS5335	345744	2.27375	+
PS5336	345761	3.47039	+
PS5337	345765	4.18828	+
PS5338	345770	7.98637	+
PS5339	345772	1.9863	-
PS5340	345775	3.08595	+
PS5341	345781	3.47039	+
PS5342	345787	5.20558	+
PS5343	345844	7.96412	-
PS5344	345850	15.1547	+
PS5345	345859	16.4147	+
PS5346	345863	6.21446	+
PS5347	345865	3.18556	-
PS5348	345901	7.43757	+
PS5349	345923	2.35502	-
PS5350	345940	6.93172	-
PS5351	345941	19.2887	-
PS5352	345950	2.97945	+
PS5353	345955	2.69582	+
PS5354	345973	4.83662	+
PS5355	345976	5.15692	+
PS5356	345977	2.83797	+
PS5357	345984	2.52838	+
PS5358	346020	2.27375	+
PS5359	346096	27.7718	+
PS5360	346097	4.50499	+
PS5361	346098	6.37112	+
PS5362	346099	6.9879	+
PS5363	346104	5.34634	+
PS5364	346137	12.6419	+
PS5365	346140	7.20928	+
PS5366	346154	6.81187	+
PS5367	346200	8.34854	+
PS5368	346216	5.39165	+
PS5369	346689	5.59192	+
PS5370	346888	4.91671	+
PS5371	346889	3.15305	+
PS5372	346906	3.60935	+
PS5373	346968	2.86474	+
PS5374	346969	2.60279	+
PS5375	346970	2.39363	+
PS5376	347020	3.79965	+
PS5377	347029	25.5567	+
PS5378	347097	17.4508	+
PS5379	347103	2.3049	+
PS5380	347127	3.45222	+
PS5381	347152	2.97945	+
PS5382	347194	24.581	+
PS5383	347195	2.35502	+
PS5384	347238	9.71494	+
PS5385	347247	3.15305	+
PS5386	347250	10.1369	+
PS5387	347373	3.08595	+
PS5388	347409	6.00453	+
PS5389	347411	4.73444	+
PS5390	347413	3.1748	-
PS5391	347420	3.6588	-
PS5392	347507	6.99902	-
PS5393	347509	4.09305	-
PS5394	347519	3.24866	+
PS5395	347554	5.39165	+
PS5396	347560	48.9282	+
PS5397	347566	5.07373	+
PS5398	347572	42.2069	+
PS5399	347577	10.6736	+
PS5400	347578	10.1791	+
PS5401	347582	19.1446	+
PS5402	347585	17.8752	+
PS5403	347611	1.73519	+
PS5404	347613	1.57653	+
PS5405	347626	8.66873	+
PS5406	347653	2.13968	+
PS5407	347728	2.96714	+
PS5408	347730	4.72958	+
PS5409	347753	3.3193	+
PS5410	347887	3.60935	+
PS5411	347962	6.12583	-
PS5412	348050	16.6536	+
PS5413	348051	5.23751	+
PS5414	348085	2.97945	+
PS5415	348156	10.3546	+
PS5416	348160	4.39507	+
PS5417	348166	4.04374	+
PS5418	348187	2.53687	+
PS5419	348202	7.91925	+
PS5420	348211	2.69582	+
PS5421	348217	6.3496	+
PS5422	348293	4.78727	+
PS5423	348295	6.47922	+
PS5424	348323	7.20928	+
PS5425	348355	4.09305	+
PS5426	348379	2.27375	+
PS5427	348428	7.46697	+
PS5428	348477	4.16017	+
PS5429	348480	9.56205	-
PS5430	348830	4.82028	+
PS5431	348871	11.4107	+
PS5432	348901	2.96714	+
PS5433	349090	2.17476	+
PS5434	349194	1.9863	+
PS5435	349206	10.1896	+
PS5436	349228	3.05711	+
PS5437	349243	1.57653	+
PS5438	349260	4.67046	+
PS5439	349261	4.20681	+
PS5440	349280	3.3193	+
PS5441	349285	10.6468	+
PS5442	349339	3.01579	+
PS5443	349398	2.25249	+
PS5444	349404	2.69582	+
PS5445	349423	4.22518	+
PS5446	349426	15.0012	+
PS5447	349537	2.44932	-
PS5448	349540	5.18744	-
PS5449	349552	5.10734	+
PS5450	349772	6.21446	+
PS5451	349775	2.90399	+
PS5452	349790	4.41749	+
PS5453	349797	8.90141	+
PS5454	349804	9.7391	+
PS5455	349806	4.40911	+
PS5456	349827	32.4776	+
PS5457	349837	5.9589	+
PS5458	349920	15.8852	+
PS5459	349934	36.4331	+
PS5460	349957	7.67766	+
PS5461	349984	3.39652	+
PS5462	349985	5.0095	+
PS5463	349991	3.39652	+
PS5464	350530	3.08595	+
PS5465	350665	1.80467	+
PS5466	350995	3.70694	+
PS5467	351053	10.8871	+
PS5468	351203	13.5471	+
PS5469	351209	2.06584	+
PS5470	351309	4.78727	+
PS5471	351354	6.88612	+
PS5472	351356	6.1719	+
PS5473	351455	48.8767	+
PS5474	351464	29.368	+
PS5475	351467	11.2384	+
PS5476	351470	24.3834	+
PS5477	351477	7.34997	+
PS5478	351481	12.1736	+
PS5479	351482	3.47039	+
PS5480	351484	6.69736	+
PS5481	351490	22.7172	+
PS5482	351492	23.5423	+
PS5483	351521	2.74003	+
PS5484	351556	5.42883	+
PS5485	351603	2.69582	+
PS5486	351611	3.24866	+
PS5487	351646	10.3936	+
PS5488	351664	16.7879	+
PS5489	351696	6.67301	+
PS5490	351698	4.41749	+
PS5491	351719	21.7384	+
PS5492	351734	5.23751	+
PS5493	351769	3.29943	+
PS5494	351842	29.7309	+
PS5495	351859	7.6106	+
PS5496	351865	54.2684	+
PS5497	351868	17.153	+
PS5498	351879	2.69582	+
PS5499	351903	6.37112	+
PS5500	351904	4.22518	+
PS5501	351920	8.99319	+
PS5502	351928	84.2724	+
PS5503	351996	5.48005	+
PS5504	352005	5.93428	+
PS5505	352014	5.39165	+
PS5506	352024	5.48005	+
PS5507	352029	7.96412	+
PS5508	352038	5.80798	+
PS5509	352039	17.6231	+
PS5510	352050	3.15305	+
PS5511	352059	8.16331	+
PS5512	352062	2.44932	+
PS5513	352080	5.60754	+
PS5514	352139	13.4719	+
PS5515	352143	3.1748	+
PS5516	352145	301.786	+
PS5517	352148	11.3154	+
PS5518	352154	18.2034	+
PS5519	352156	42.6241	+
PS5520	352161	8.10739	+
PS5521	352162	4.59438	+
PS5522	352166	5.40286	+
PS5523	352168	6.04054	+
PS5524	352169	5.2769	+
PS5525	352171	5.54453	+
PS5526	352177	1.9863	+
PS5527	352179	3.24866	+
PS5528	352192	4.52368	+
PS5529	352640	5.99546	+
PS5530	352775	17.9823	+
PS5531	352778	12.3094	+
PS5532	352781	3.13655	+
PS5533	352787	5.48005	+
PS5534	352841	2.27375	+
PS5535	352927	3.15305	+
PS5536	353029	2.3049	+
PS5537	353268	2.25249	+
PS5538	353298	4.85285	+
PS5539	353455	3.3193	+
PS5540	353614	2.13968	+
PS5541	353898	4.68538	+
PS5542	354224	3.79965	+
PS5543	354417	8.80841	+
PS5544	354720	4.68538	+
PS5545	354807	3.85171	+
PS5546	354815	24.5944	+
PS5547	354818	6.88612	+
PS5548	354864	10.7903	+
PS5549	355034	2.69582	+
PS5550	355178	5.97876	+
PS5551	355184	6.49732	+
PS5552	355193	8.26334	+
PS5553	355249	6.21728	+
PS5554	355261	2.39363	+
PS5555	355266	2.60279	+
PS5556	355280	5.41402	+
PS5557	355292	3.39652	+
PS5558	355340	10.6314	+
PS5559	355345	4.82028	+
PS5560	355433	2.83797	+
PS5561	355772	62.4587	+
PS5562	355787	6.31158	+
PS5563	355943	1.9863	+
PS5564	355945	11.7072	+
PS5565	355950	5.0311	+
PS5566	356008	2.53687	+
PS5567	356011	6.93172	+
PS5568	356021	2.27375	+
PS5569	356029	16.9258	+
PS5570	356344	5.69948	+
PS5571	356348	38.9575	+
PS5572	356469	3.60935	+
PS5573	356494	2.69582	+
PS5574	356503	11.1103	+
PS5575	356547	3.6588	+
PS5576	356765	2.39363	+
PS5577	356784	4.68538	+
PS5578	356794	3.19625	+
PS5579	356816	3.39652	+
PS5580	356822	2.69582	+
PS5581	356853	3.79965	+
PS5582	356860	3.24866	+
PS5583	356895	4.34952	+
PS5584	356910	12.2284	-
PS5585	356912	14.4889	+
PS5586	357007	7.88526	-
PS5587	357053	1.73519	-
PS5588	357069	30.4424	-
PS5589	357147	4.16017	-
PS5590	357149	12.395	-
PS5591	357163	1.80467	-
PS5592	357164	4.20681	-
PS5593	357201	4.72958	-
PS5594	357204	5.72948	-
PS5595	357318	2.78285	-
PS5596	357336	3.9726	-
PS5597	357369	2.27375	-
PS5598	357381	8.50036	-
PS5599	357387	2.13968	-
PS5600	357393	9.83343	-
PS5601	357414	4.68538	-
PS5602	357415	3.45222	-
PS5603	357416	3.57561	-
PS5604	357448	2.13968	-
PS5605	357462	5.75917	-
PS5606	357488	4.50499	-
PS5607	357498	5.2769	-
PS5608	357512	7.46502	-
PS5609	357516	29.1171	-
PS5610	357534	21.8013	-
PS5611	357600	3.39652	-
PS5612	357632	2.73276	-
PS5613	357637	1.9863	-
PS5614	357645	2.13968	-
PS5615	357657	12.1952	-
PS5616	358618	2.86474	+
PS5617	358626	2.44932	+
PS5618	358627	213.848	+
PS5619	358629	4.50499	+
PS5620	358633	41.4517	+
PS5621	358634	7.04866	+
PS5622	358635	26.1598	+
PS5623	358636	10.1833	+
PS5624	358707	5.82406	+
PS5625	358792	16.0238	-
PS5626	358817	2.06584	-
PS5627	358827	3.01579	-
PS5628	358873	12.6884	-
PS5629	358884	2.44932	-
PS5630	358927	10.6237	-
PS5631	359197	1.80467	-
PS5632	359380	3.01579	-
PS5633	359748	20.2907	-
PS5634	359756	3.39652	-
PS5635	359767	2.3049	-
PS5636	359769	3.08595	-
PS5637	359816	3.99318	-
PS5638	359840	10.8169	-
PS5639	359993	2.83797	-
PS5640	360128	4.41749	-
PS5641	360139	4.34952	-
PS5642	360191	4.50499	-
PS5643	360202	2.27375	+
PS5644	360323	2.39363	+
PS5645	360352	2.97945	-
PS5646	360428	4.08002	-
PS5647	360891	3.08595	+
PS5648	361211	6.41903	+
PS5649	361264	16.8365	+
PS5650	361265	259.265	+
PS5651	361339	5.75917	+
PS5652	362748	2.86474	+
PS5653	363088	3.6588	+
PS5654	363097	3.85171	+
PS5655	363242	26.2951	+
PS5656	363243	4.13167	+
PS5657	363252	112.236	+
PS5658	363256	6.66689	+
PS5659	363263	20.0759	+
PS5660	363264	3.5542	+
PS5661	363268	1.86918	+
PS5662	363269	3.39652	+
PS5663	363314	2.50258	+
PS5664	363329	5.78855	+
PS5665	363400	4.41749	-
PS5666	363403	3.45222	+
PS5667	363410	3.48837	+
PS5668	363457	2.25249	+
PS5669	363518	6.79305	+
PS5670	363524	7.75444	+
PS5671	363538	4.89864	+
PS5672	363620	6.75748	+
PS5673	363622	1.57653	+
PS5674	363627	7.81728	+
PS5675	363718	2.27375	+
PS5676	363765	11.5551	+
PS5677	363772	2.60279	+
PS5678	363779	3.53253	+
PS5679	363780	2.13968	+
PS5680	363785	4.89864	-
PS5681	363799	22.8506	+
PS5682	363826	8.54755	+
PS5683	363828	2.69582	+
PS5684	363834	2.09103	+
PS5685	363835	13.3887	+
PS5686	363838	8.73342	+
PS5687	363849	3.79965	+
PS5688	363861	11.3519	+
PS5689	363873	6.8399	+
PS5690	363874	2.13968	+
PS5691	363918	9.37075	+
PS5692	363928	6.64847	+
PS5693	363950	1.86918	+
PS5694	363979	7.96412	+
PS5695	363987	1.9863	+
PS5696	364024	41.3536	+
PS5697	364030	5.72948	+
PS5698	364037	6.41506	+
PS5699	364106	4.32347	+
PS5700	364114	3.27931	+
PS5701	364115	2.96714	+
PS5702	364130	3.60935	+
PS5703	364146	2.35502	+
PS5704	364148	4.46713	+
PS5705	364166	34.9598	+
PS5706	364253	2.69582	+
PS5707	364266	4.78727	+
PS5708	364274	2.69582	+
PS5709	364275	3.39652	+
PS5710	364369	4.27935	-
PS5711	364443	2.50258	+
PS5712	364465	4.27935	+
PS5713	364523	34.0283	+
PS5714	364531	4.35813	+
PS5715	364540	4.27935	+
PS5716	364541	6.03158	+
PS5717	364629	2.3049	+
PS5718	364632	7.6106	+
PS5719	365057	3.53253	+
PS5720	365309	7.82973	-
PS5721	365416	1.9863	+
PS5722	366037	3.15305	+
PS5723	366186	3.57561	+
PS5724	367713	6.59886	+
PS5725	368375	2.18621	-
PS5726	368457	2.35502	-
PS5727	370270	2.13968	-
PS5728	370311	4.67046	+
PS5729	370321	1.73519	+
PS5730	370327	2.86474	+
PS5731	371416	2.35502	+
PS5732	371504	3.39652	-
PS5733	371509	3.60935	+
PS5734	371646	3.01579	+
PS5735	372897	11.2151	+
PS5736	373089	4.97896	+
PS5737	373240	2.63453	-
PS5738	373285	1.73519	-
PS5739	373375	2.13968	-
PS5740	374331	5.15692	+
PS5741	374509	2.13968	-
PS5742	374545	2.83797	-
PS5743	374620	5.48005	-
PS5744	375703	2.60279	-
PS5745	375706	4.15702	-
PS5746	375746	22.8568	-
PS5747	375758	29.9044	+
PS5748	375765	15.536	+
PS5749	375855	6.59886	-
PS5750	375876	6.06727	+
PS5751	375879	2.86474	+
PS5752	377113	29.5789	+
PS5753	377231	3.36798	+
PS5754	377307	60.8679	+
PS5755	377319	2.83797	+
PS5756	377442	4.85285	+
PS5757	377492	16.1483	+
PS5758	377495	2.39363	+
PS5759	377501	7.07159	+
PS5760	377532	3.24866	+
PS5761	377550	19.3252	+
PS5762	377578	11.3561	+
PS5763	377582	3.08595	+
PS5764	377652	5.82406	+
PS5765	377656	2.35502	+
PS5766	377670	8.37655	+
PS5767	377674	3.24866	+
PS5768	377768	7.43757	+
PS5769	377832	21.8575	+
PS5770	377884	4.22518	+
PS5771	377895	20.8957	+
PS5772	377917	6.70705	+
PS5773	377921	4.18828	+
PS5774	377931	65.6052	+
PS5775	377933	6.90443	+
PS5776	377947	28.3424	+
PS5777	377948	2.90399	+
PS5778	377957	3.60935	+
PS5779	377991	2.13968	+
PS5780	378005	4.60979	+
PS5781	378014	5.03968	+
PS5782	378022	12.1064	+
PS5783	378035	39.8785	+
PS5784	378041	17.2547	+
PS5785	378044	11.1323	+
PS5786	378049	53.5226	+
PS5787	378050	4.02703	+
PS5788	378052	11.0731	+
PS5789	378053	4.09305	+
PS5790	378058	7.98637	+
PS5791	378059	3.60935	+
PS5792	378060	4.62256	+
PS5793	378061	52.5925	+
PS5794	378062	4.62256	+
PS5795	378091	2.35502	+
PS5796	378101	11.7499	+
PS5797	378104	18.6687	+
PS5798	378107	5.62307	+
PS5799	378111	6.73596	+
PS5800	378113	2.50258	+
PS5801	378125	3.7769	+
PS5802	378161	5.64194	+
PS5803	378166	3.79965	+
PS5804	378335	48.9319	+
PS5805	378337	6.75748	+
PS5806	378347	3.60935	+
PS5807	378410	11.8064	+
PS5808	378414	53.4625	+
PS5809	378418	6.45841	+
PS5810	378422	9.66218	+
PS5811	378431	3.08595	+
PS5812	378440	2.3049	-
PS5813	378442	9.24831	+
PS5814	378449	3.27931	+
PS5815	378461	3.75387	+
PS5816	378470	27.4393	+
PS5817	378473	11.3792	+
PS5818	378488	2.35502	+
PS5819	378526	4.09305	+
PS5820	378542	3.27931	+
PS5821	378595	11.7876	+
PS5822	378602	2.96714	+
PS5823	378727	2.50258	-
PS5824	378842	4.71004	+
PS5825	379041	2.69582	-
PS5826	379172	30.0606	+
PS5827	380521	2.69582	+
PS5828	380541	3.57561	+
PS5829	380547	2.90399	+
PS5830	380594	5.69948	+
PS5831	380699	21.3544	+
PS5832	380739	2.50258	+
PS5833	380854	2.53687	+
PS5834	380873	3.9518	+
PS5835	380900	5.83208	+
PS5836	380913	2.69582	+
PS5837	380939	6.03158	+
PS5838	380942	4.27935	+
PS5839	381122	2.35502	+
PS5840	381149	21.7061	+
PS5841	381150	3.9726	+
PS5842	381175	4.54749	+
PS5843	381183	7.1084	+
PS5844	381197	3.08595	+
PS5845	381235	3.99318	+
PS5846	381380	2.13968	+
PS5847	381516	2.50258	+
PS5848	381531	3.7769	+
PS5849	381543	2.13968	+
PS5850	381641	2.96714	+
PS5851	381724	2.86474	+
PS5852	381806	7.13309	+
PS5853	381825	3.63424	+
PS5854	381855	9.00998	+
PS5855	381888	3.69103	+
PS5856	381890	6.30611	+
PS5857	382207	5.39165	+
PS5858	382242	5.99546	+
PS5859	382255	2.80377	+
PS5860	382258	25.9518	+
PS5861	382264	14.8972	+
PS5862	382266	2.35502	+
PS5863	382267	3.35353	+
PS5864	382269	6.99902	+
PS5865	382273	4.09305	+
PS5866	382276	4.89864	+
PS5867	382278	8.69904	+
PS5868	382282	16.6865	+
PS5869	382285	43.9777	+
PS5870	382291	3.08595	+
PS5871	382306	2.69582	+
PS5872	382322	5.0095	+
PS5873	382325	3.01579	+
PS5874	382327	3.73836	+
PS5875	382329	3.08595	+
PS5876	382330	24.1622	+
PS5877	382331	74.2148	+
PS5878	382337	66.3702	+
PS5879	382341	7.57283	+
PS5880	382391	5.73445	+
PS5881	382403	10.6984	+
PS5882	382404	2.86474	+
PS5883	382427	3.47039	+
PS5884	382456	2.25249	+
PS5885	382457	6.37112	+
PS5886	382465	4.89864	+
PS5887	382470	2.80377	+
PS5888	382471	77.8355	+
PS5889	382472	25.7295	+
PS5890	382473	5.15692	+
PS5891	382474	17.9493	+
PS5892	382477	4.01356	+
PS5893	382495	3.19625	+
PS5894	382498	7.50774	+
PS5895	382505	5.34443	+
PS5896	382506	16.7432	+
PS5897	382511	7.7761	+
PS5898	382512	29.6169	+
PS5899	382513	14.5944	+
PS5900	382514	18.3688	+
PS5901	382516	4.89864	+
PS5902	382633	2.25249	+
PS5903	382642	75.5111	+
PS5904	382696	6.18899	+
PS5905	382763	2.63453	+
PS5906	382789	3.45222	+
PS5907	382853	5.11359	-
PS5908	382877	2.50258	+
PS5909	382887	9.93315	+
PS5910	382894	17.2061	-
PS5911	382918	2.13968	-
PS5912	382939	2.13968	-
PS5913	382945	2.90399	-
PS5914	382960	2.27375	-
PS5915	382972	6.1719	-
PS5916	382976	2.13968	-
PS5917	382996	28.3965	-
PS5918	383002	3.9518	-
PS5919	383025	2.69582	-
PS5920	383026	5.48005	-
PS5921	383030	1.80467	-
PS5922	383077	2.13968	-
PS5923	383113	2.63453	-
PS5924	383128	6.1547	-
PS5925	383154	2.35502	-
PS5926	383174	2.27375	-
PS5927	383184	1.9863	-
PS5928	383200	3.01579	-
PS5929	383500	3.57561	-
PS5930	383512	6.79305	-
PS5931	383514	10.5381	-
PS5932	383530	3.57561	-
PS5933	383576	3.45222	-
PS5934	383582	2.69582	-
PS5935	383586	38.295	-
PS5936	383587	19.0326	-
PS5937	383588	2.8845	-
PS5938	383606	1.9863	+
PS5939	383608	9.5172	+
PS5940	383611	3.9726	+
PS5941	383623	4.16017	+
PS5942	383775	6.86309	+
PS5943	383781	4.13167	+
PS5944	383785	4.60979	+
PS5945	383884	1.57653	+
PS5946	383885	6.03158	+
PS5947	383886	6.19467	+
PS5948	383916	26.8451	+
PS5949	383928	1.9863	+
PS5950	383934	6.04054	+
PS5951	383941	17.1234	+
PS5952	383947	9.61237	+
PS5953	383954	13.674	+
PS5954	383967	4.50499	+
PS5955	383975	7.78509	+
PS5956	383976	9.72416	+
PS5957	383985	1.69826	+
PS5958	384045	2.53687	+
PS5959	384117	2.50258	+
PS5960	384120	12.2589	+
PS5961	384138	12.5462	+
PS5962	384146	105.637	+
PS5963	384152	5.44724	+
PS5964	384169	2.90399	+
PS5965	384200	2.35502	+
PS5966	384267	6.3496	+
PS5967	384298	15.9983	+
PS5968	384299	4	+
PS5969	384303	20.0775	+
PS5970	384333	108.869	+
PS5971	384334	3.64656	+
PS5972	384339	9.62414	+
PS5973	384343	5.15692	+
PS5974	384416	2.13968	+
PS5975	385024	2.69582	+
PS5976	385103	5.99546	+
PS5977	385117	2.57846	+
PS5978	385137	2.13968	+
PS5979	385169	12.3552	-
PS5980	385177	3.27931	-
PS5981	385205	3.24866	-
PS5982	385300	1.9863	-
PS5983	385378	3.32424	-
PS5984	385584	4.57885	-
PS5985	385620	4.50499	-
PS5986	385785	3.24866	-
PS5987	385816	2.86474	-
PS5988	385866	2.50258	-
PS5989	385869	54.6167	-
PS5990	385876	2.53687	-
PS5991	385888	2.39363	-
PS5992	385895	6.03158	-
PS5993	385896	3.9518	-
PS5994	385962	3.08595	-
PS5995	385967	53.3562	-
PS5996	385971	12.5129	-
PS5997	385975	3.08595	-
PS5998	385985	8.54531	-
PS5999	386024	4.52368	-
PS6000	386172	3.85903	-
PS6001	386184	5.20558	-
PS6002	386192	2.35502	-
PS6003	386202	149.377	-
PS6004	386252	16.9342	-
PS6005	386274	4.68538	-
PS6006	386600	6.64847	+
PS6007	387424	1.9863	-
PS6008	388152	2.69582	-
PS6009	388310	1.69826	+
PS6010	388487	5.2769	+
PS6011	388536	8.36412	+
PS6012	388582	4.15702	+
PS6013	388603	6.88841	+
PS6014	388838	3.44306	-
PS6015	388977	2.18621	+
PS6016	389136	19.6073	+
PS6017	389141	14.881	-
PS6018	389147	3.60935	+
PS6019	389150	7.75444	+
PS6020	390342	3.27931	+
PS6021	390378	4.89864	+
PS6022	390613	4.78727	+
PS6023	390624	2.60279	+
PS6024	390625	6.27309	+
PS6025	390738	1.73519	+
PS6026	390743	6.11421	+
PS6027	390836	8.73342	+
PS6028	391533	1.80467	+
PS6029	391850	5.67593	+
PS6030	392070	7.21869	+
PS6031	392254	1.86918	+
PS6032	392578	2.3049	+
PS6033	393431	24.6489	+
PS6034	393434	2.44932	+
PS6035	393525	4.45071	+
PS6036	393550	2.90399	+
PS6037	393616	2.97945	+
PS6038	393621	5.78855	+
PS6039	393622	5.78855	+
PS6040	393629	4.02703	+
PS6041	395587	3.01579	-
PS6042	396087	5.25925	-
PS6043	396848	4.22518	-
PS6044	397575	1.86918	-
PS6045	398244	1.80467	+
PS6046	398252	3.39652	+
PS6047	398254	28.2308	+
PS6048	398258	2.83797	+
PS6049	398273	3.41995	+
PS6050	398336	2.35502	+
PS6051	398343	3.29943	+
PS6052	398352	2.13968	+
PS6053	398431	9.00998	+
PS6054	398473	2.90399	+
PS6055	398480	2.53687	+
PS6056	398502	2.69582	+
PS6057	398574	7.43757	+
PS6058	398602	3.57561	+
PS6059	398613	2.96714	+
PS6060	398622	2.25249	+
PS6061	398801	30.3601	+
PS6062	398885	3.9518	+
PS6063	399185	3.19625	+
PS6064	399197	1.80467	+
PS6065	399212	5.20558	+
PS6066	399291	2.13968	+
PS6067	400142	11.1094	-
PS6068	400168	9.44942	+
PS6069	400695	6.87347	+
PS6070	400767	4.34952	+
PS6071	401193	2.18621	+
PS6072	401303	2.78285	-
PS6073	401304	3.79965	-
PS6074	401305	8.60305	-
PS6075	401388	3.27931	-
PS6076	401419	3.7769	-
PS6077	401453	2.69582	-
PS6078	401599	1.80467	-
PS6079	402050	3.27931	-
PS6080	402056	1.9863	-
PS6081	402137	4.89864	-
PS6082	402139	18.3029	-
PS6083	402144	2.73276	-
PS6084	402203	1.9863	-
PS6085	402234	3.01579	-
PS6086	402250	2.13968	+
PS6087	402299	3.63424	-
PS6088	402319	2.83797	-
PS6089	402366	1.80467	-
PS6090	402386	7.46697	-
PS6091	402387	12.6334	-
PS6092	402449	4.01356	-
PS6093	402461	2.35502	-
PS6094	402521	11.6401	-
PS6095	402551	4.29711	-
PS6096	402554	2.01351	-
PS6097	402600	3.6588	-
PS6098	402881	2.60279	-
PS6099	402908	4.72958	-
PS6100	402917	2.27375	-
PS6101	402929	4.78727	-
PS6102	402935	15.1385	-
PS6103	402950	2.09103	-
PS6104	402979	35.7786	-
PS6105	402986	1.89983	-
PS6106	403673	6.86309	-
PS6107	403686	1.57653	+
PS6108	403731	5.94507	-
PS6109	403741	2.27375	-
PS6110	403744	7.64428	-
PS6111	403748	3.08595	-
PS6112	403778	11.5142	-
PS6113	403834	4.30887	-
PS6114	403932	3.18556	-
PS6115	404003	3.15305	-
PS6116	404024	5.78855	-
PS6117	404029	4.57885	+
PS6118	404053	5.92499	-
PS6119	404102	3.63424	-
PS6120	404127	3.45222	-
PS6121	404128	6.53576	-
PS6122	404129	4.81559	-
PS6123	404135	21.6058	-
PS6124	404142	7.67766	-
PS6125	404150	29.6079	-
PS6126	404249	3.39652	-
PS6127	404252	2.27375	-
PS6128	404315	5.34634	-
PS6129	404361	3.24866	-
PS6130	404395	3.88805	-
PS6131	404405	9.40779	-
PS6132	404409	3.60935	-
PS6133	404411	23.1103	-
PS6134	404420	4.68538	-
PS6135	404429	4.50499	-
PS6136	404477	2.50258	-
PS6137	404491	3.73836	-
PS6138	404519	8.37655	-
PS6139	404526	14.5122	-
PS6140	404534	9.43966	-
PS6141	404670	3.05711	-
PS6142	404678	12.4794	-
PS6143	404690	1.73519	-
PS6144	404791	6.09376	-
PS6145	404838	4.13167	+
PS6146	404904	5.00516	-
PS6147	404909	2.27375	-
PS6148	404934	3.9518	-
PS6149	404969	2.43104	-
PS6150	404993	34.4592	-
PS6151	405044	2.50258	-
PS6152	405103	2.86474	-
PS6153	405106	4.98772	-
PS6154	405107	15.8209	-
PS6155	405116	4.30887	-
PS6156	405134	9.80634	-
PS6157	405178	3.79965	-
PS6158	405210	2.97945	-
PS6159	405218	5.0095	-
PS6160	405250	2.74003	-
PS6161	405339	7.85098	-
PS6162	405401	5.2769	-
PS6163	405458	3.24866	-
PS6164	405491	2.60279	-
PS6165	405494	3.08595	-
PS6166	405570	3.48837	-
PS6167	405581	7.5538	-
PS6168	405589	2.44932	-
PS6169	405618	2.74003	-
PS6170	405620	5.07373	-
PS6171	405754	2.83797	-
PS6172	405847	3.01579	-
PS6173	405849	5.46551	-
PS6174	405887	24.6188	-
PS6175	405902	2.35502	-
PS6176	406126	1.9863	-
PS6177	406132	2.90399	-
PS6178	408338	1.9863	+
PS6179	408596	13.0024	+
PS6180	408605	4.47801	+
PS6181	408620	1.80467	+
PS6182	409025	3.9518	+
PS6183	409129	2.13968	+
PS6184	409133	9.14991	+
PS6185	409376	3.73836	-
PS6186	410069	3.27931	+
PS6187	410085	4.71983	+
PS6188	410525	44.3582	-
PS6189	410526	62.054	-
PS6190	410592	15.8281	-
PS6191	410874	2.9422	+
PS6192	410876	2.44932	-
PS6193	410877	6.32113	+
PS6194	410887	3.45222	+
PS6195	410953	8.27051	-
PS6196	411364	3.19625	+
PS6197	411675	2.35502	+
PS6198	411692	2.74003	+
PS6199	411792	3.60935	+
PS6200	412103	1.94403	+
PS6201	412280	1.86918	-
PS6202	412293	4.01356	+
PS6203	412353	20.1244	+
PS6204	412360	3.01579	+
PS6205	412420	7.62935	+
PS6206	412421	16.4655	+
PS6207	412422	8.33994	+
PS6208	412424	1.57653	+
PS6209	412425	4.67046	+
PS6210	412430	2.74003	+
PS6211	412462	4.60979	+
PS6212	412509	3.1748	+
PS6213	412927	2.50258	-
PS6214	413066	2.83797	-
PS6215	413329	4.34952	-
PS6216	413398	3.19625	-
PS6217	413440	3.3193	+
PS6218	413479	3.15305	+
PS6219	413621	1.69826	+
PS6220	413833	6.21446	-
PS6221	413933	1.69826	-
PS6222	413945	2.78285	-
PS6223	413954	5.53744	-
PS6224	413970	17.0338	-
PS6225	414157	4.89864	+
PS6226	414161	5.53744	+
PS6227	414162	13.415	+
PS6228	414262	6.86309	-
PS6229	414317	2.27375	+
PS6230	414326	3.39652	+
PS6231	414329	2.86474	+
PS6232	414349	2.39363	-
PS6233	414435	7.95209	-
PS6234	414493	4.71004	-
PS6235	414503	7.43757	+
PS6236	414504	5.78042	+
PS6237	414648	3.71879	-
PS6238	414754	3.57561	-
PS6239	415352	2.53687	+
PS6240	415474	4.70267	-
PS6241	415505	2.75445	-
PS6242	415547	10.5185	-
PS6243	415554	5.88441	-
PS6244	415648	14.0036	-
PS6245	415657	3.60935	-
PS6246	415661	3.63424	-
PS6247	415667	22.6741	-
PS6248	415797	2.27375	-
PS6249	415860	4.85747	-
PS6250	415865	3.09733	-
PS6251	415878	5.15692	-
PS6252	415885	10.0943	-
PS6253	415944	2.90399	-
PS6254	415950	17.0578	-
PS6255	415965	3.27931	-
PS6256	415989	2.44932	-
PS6257	416023	3.39652	-
PS6258	416033	2.97945	+
PS6259	416036	2.69582	-
PS6260	416066	3.41995	-
PS6261	416096	3.57561	-
PS6262	416108	5.73445	-
PS6263	416112	6.79305	-
PS6264	416131	10.5293	-
PS6265	416134	30.2666	+
PS6266	416142	2.90399	-
PS6267	416186	3.27931	-
PS6268	416192	2.75445	-
PS6269	416278	4.27935	-
PS6270	416282	15.4311	-
PS6271	416295	2.69582	-
PS6272	416300	3.57561	-
PS6273	416396	6.38717	-
PS6274	416420	3.47039	-
PS6275	416442	1.80467	-
PS6276	416462	5.72948	-
PS6277	416463	4.30887	-
PS6278	416472	27.8663	-
PS6279	416577	2.13968	-
PS6280	416591	3.24866	-
PS6281	416639	10.0622	-
PS6282	416648	7.8048	-
PS6283	416703	5.99546	-
PS6284	416724	4.02703	-
PS6285	416792	7.09113	-
PS6286	416794	2.57846	+
PS6287	416903	5.41402	-
PS6288	416969	1.80467	-
PS6289	416985	3.15305	-
PS6290	417026	15.2381	-
PS6291	417027	20.5197	-
PS6292	417251	6.52939	+
PS6293	417252	13.2859	+
PS6294	417591	1.69826	+
PS6295	417961	4.16017	+
PS6296	418052	4.96575	-
PS6297	418053	5.55513	-
PS6298	418554	3.24866	-
PS6299	418682	6.28551	+
PS6300	418685	1.9863	-
PS6301	418800	4.34952	-
PS6302	418806	4.89864	-
PS6303	418827	2.99773	-
PS6304	418828	5.0095	-
PS6305	418832	22.7375	-
PS6306	418842	3.32424	+
PS6307	418842	4.18206	-
PS6308	418856	2.50258	-
PS6309	418889	9.41025	-
PS6310	418935	4.08002	+
PS6311	418941	2.27375	+
PS6312	419246	6.64847	+
PS6313	419270	2.63453	+
PS6314	419317	1.86918	+
PS6315	419340	2.50258	+
PS6316	419413	3.79965	+
PS6317	419440	2.73276	+
PS6318	419679	2.27375	-
PS6319	419713	91.786	+
PS6320	419716	38.0116	+
PS6321	419718	3.08595	-
PS6322	419783	11.3519	-
PS6323	419810	29.5945	+
PS6324	419828	6.90443	+
PS6325	419839	12.5628	+
PS6326	419841	3.60935	+
PS6327	419866	3.24866	+
PS6328	419876	2.8845	+
PS6329	419879	46.5604	+
PS6330	419882	3.24866	+
PS6331	419938	3.75773	+
PS6332	419947	4.37241	+
PS6333	419951	4.18828	+
PS6334	420013	2.39363	+
PS6335	420155	16.2412	-
PS6336	420164	3.15305	+
PS6337	420197	9.21959	+
PS6338	420324	7.29312	+
PS6339	420327	5.84644	+
PS6340	420338	9.11664	+
PS6341	420344	28.468	+
PS6342	420365	15.3408	+
PS6343	420422	2.13968	+
PS6344	420449	3.75387	+
PS6345	420480	4.27935	+
PS6346	420508	3.82586	+
PS6347	420515	3.27931	+
PS6348	420638	12.5958	+
PS6349	420644	4.27935	+
PS6350	420648	5.15692	+
PS6351	420651	1.9863	+
PS6352	420655	3.27931	+
PS6353	420686	3.13655	+
PS6354	420708	7.50001	+
PS6355	420709	10.4651	+
PS6356	420819	12.2051	+
PS6357	420837	11.3371	+
PS6358	420848	3.75387	+
PS6359	420892	8.82661	+
PS6360	420896	3.88805	+
PS6361	420918	1.86918	-
PS6362	420925	4.89864	-
PS6363	421030	2.27375	+
PS6364	421076	6.6925	+
PS6365	421095	6.49732	+
PS6366	421113	3.01579	+
PS6367	421202	2.35502	+
PS6368	421211	4.18828	+
PS6369	421226	3.60935	+
PS6370	421232	4.41749	+
PS6371	421253	4.65041	+
PS6372	421289	9.08312	+
PS6373	421295	7.63868	+
PS6374	421304	10.046	+
PS6375	421310	3.24866	+
PS6376	421645	3.73836	+
PS6377	421667	2.86474	+
PS6378	421867	7.9452	+
PS6379	421912	3.41995	+
PS6380	422109	3.39652	+
PS6381	422130	4.18828	+
PS6382	422131	3.57561	+
PS6383	422221	16.4711	+
PS6384	422224	1.57653	+
PS6385	422228	4.7586	+
PS6386	422237	3.27931	+
PS6387	422391	5.10734	+
PS6388	422403	3.57561	+
PS6389	422404	4.89864	+
PS6390	422410	19.9482	+
PS6391	422417	10.9219	+
PS6392	422420	3.9518	+
PS6393	422529	2.27375	+
PS6394	422533	7.15122	+
PS6395	422546	5.4909	+
PS6396	422547	4.89864	+
PS6397	422559	14.2865	+
PS6398	422560	9.82272	+
PS6399	422571	12.4183	+
PS6400	422577	4.28825	+
PS6401	422583	16.7356	+
PS6402	422631	8.8704	+
PS6403	422703	10.0487	+
PS6404	422724	4.78727	+
PS6405	422787	3.89882	+
PS6406	422832	5.39165	+
PS6407	422898	7.21869	+
PS6408	422906	20.3582	+
PS6409	423029	7.29721	+
PS6410	423031	2.06584	+
PS6411	423038	6.25645	+
PS6412	423042	14.577	+
PS6413	423054	2.35502	+
PS6414	423084	9.35959	+
PS6415	423126	40.095	+
PS6416	423129	3.08595	+
PS6417	423133	5.73445	+
PS6418	423146	2.35502	+
PS6419	423150	3.01579	+
PS6420	423156	7.91925	+
PS6421	423162	2.18621	+
PS6422	423167	2.13968	+
PS6423	423182	3.08595	+
PS6424	423189	2.01351	+
PS6425	423315	9.58876	+
PS6426	423369	2.18621	+
PS6427	423374	8.08747	+
PS6428	423408	5.15692	+
PS6429	423412	6.75391	+
PS6430	423447	4.04374	+
PS6431	423487	21.7662	+
PS6432	423489	23.4512	+
PS6433	423511	5.88441	+
PS6434	423548	3.71879	+
PS6435	423673	2.83797	+
PS6436	423676	6.12003	+
PS6437	423683	3.73836	+
PS6438	423699	2.53687	+
PS6439	423707	2.96714	+
PS6440	423711	3.57561	+
PS6441	423715	2.3049	+
PS6442	423721	2.44932	+
PS6443	423730	3.7769	+
PS6444	423738	7.96412	+
PS6445	423741	5.88441	+
PS6446	423800	2.27375	+
PS6447	423867	4.45071	+
PS6448	423869	25.8446	+
PS6449	423873	10.139	+
PS6450	423879	10.6927	+
PS6451	423907	3.45222	+
PS6452	424097	3.32424	+
PS6453	424123	7.8048	+
PS6454	424127	2.3049	+
PS6455	424167	3.15305	+
PS6456	424168	10.3292	+
PS6457	424544	3.41995	+
PS6458	424556	2.83797	+
PS6459	424557	10.1896	+
PS6460	424644	8.18611	+
PS6461	424650	7.6106	+
PS6462	424688	3.53253	+
PS6463	424701	2.90399	+
PS6464	424721	2.69582	+
PS6465	424799	2.27375	+
PS6466	424809	9.44942	+
PS6467	424874	2.27375	+
PS6468	424875	2.25249	+
PS6469	424945	2.96714	-
PS6470	427018	2.69582	+
PS6471	427129	2.50258	-
PS6472	427621	1.9863	-
PS6473	427858	6.19751	-
PS6474	427924	3.9726	-
PS6475	427929	6.09376	-
PS6476	428713	1.86918	-
PS6477	429192	2.39363	-
PS6478	429697	2.44932	+
PS6479	430057	2.50258	-
PS6480	431005	1.73519	-
PS6481	431023	4.65041	-
PS6482	431506	12.7134	+
PS6483	431570	4.89864	+
PS6484	433274	3.9726	-
PS6485	433372	4.50499	-
PS6486	433540	1.9863	+
PS6487	434762	20.7823	-
PS6488	434765	3.57561	-
PS6489	434800	2.74003	-
PS6490	434823	2.44932	-
PS6491	434901	1.94403	-
PS6492	434903	4.09305	-
PS6493	434904	16.6654	-
PS6494	434909	1.86918	-
PS6495	434911	3.85903	-
PS6496	434921	3.82586	-
PS6497	434936	3.79965	-
PS6498	434969	34.3763	+
PS6499	434971	3.75387	-
PS6500	435630	3.50617	-
PS6501	435789	9.53159	-
PS6502	435792	6.30611	-
PS6503	436041	2.35502	-
PS6504	436061	2.50258	+
PS6505	436095	1.94403	-
PS6506	436184	2.18621	+
PS6507	436185	4.34952	+
PS6508	436202	2.06584	-
PS6509	436224	2.27375	-
PS6510	436245	5.78042	-
PS6511	436297	2.13968	-
PS6512	436353	4.65041	-
PS6513	436415	3.32424	-
PS6514	436456	1.86918	+
PS6515	436473	7.22495	-
PS6516	436569	5.41402	-
PS6517	436758	20.4146	-
PS6518	436814	4.82028	-
PS6519	437517	4.59438	+
PS6520	437518	49.2705	+
PS6521	438183	2.18621	-
PS6522	438186	2.75445	-
PS6523	438190	9.43722	-
PS6524	438195	19.1988	-
PS6525	438208	2.35502	-
PS6526	438213	3.88805	+
PS6527	438221	2.63453	+
PS6528	438628	3.7769	-
PS6529	438715	10.545	-
PS6530	438790	12.0238	+
PS6531	438826	3.75387	+
PS6532	438897	4.27935	+
PS6533	438920	11.9109	+
PS6534	438933	2.09103	+
PS6535	438941	5.29637	+
PS6536	438949	2.13968	+
PS6537	439156	5.71619	+
PS6538	439171	3.36798	+
PS6539	439306	2.69582	+
PS6540	439312	7.50001	+
PS6541	439349	2.96714	+
PS6542	439355	2.27375	+
PS6543	439399	25.209	+
PS6544	439405	3.32424	-
PS6545	439406	8.55871	+
PS6546	439408	4.09305	+
PS6547	439422	4.13167	-
PS6548	439430	3.08595	+
PS6549	439436	3.27931	+
PS6550	439569	4.08002	+
PS6551	439592	5.80798	+
PS6552	439593	2.90399	+
PS6553	439598	19.0642	+
PS6554	439605	12.2284	+
PS6555	439606	7.43757	+
PS6556	439613	5.15692	+
PS6557	439636	2.27375	+
PS6558	439682	2.13968	+
PS6559	439787	3.88805	-
PS6560	439788	7.34896	-
PS6561	440774	1.9863	+
PS6562	441208	4.18206	+
PS6563	441209	2.13968	-
PS6564	441238	5.05677	-
PS6565	441245	3.44306	-
PS6566	441268	2.35502	-
PS6567	441278	8.59422	-
PS6568	441335	2.13968	-
PS6569	441418	6.37112	-
PS6570	441424	4.85747	-
PS6571	441455	4.18828	-
PS6572	441457	4.13167	-
PS6573	441528	6.70705	-
PS6574	441621	6.35904	-
PS6575	441625	1.86918	-
PS6576	441636	3.63424	-
PS6577	441694	3.45222	-
PS6578	441731	7.5366	-
PS6579	441742	9.77454	-
PS6580	441828	3.27931	-
PS6581	441832	6.15758	-
PS6582	441894	2.69582	-
PS6583	442099	5.64194	-
PS6584	442180	2.35502	-
PS6585	442226	3.36798	-
PS6586	442317	4.65041	-
PS6587	442325	20.6031	-
PS6588	442335	8.26334	+
PS6589	442394	11.3687	+
PS6590	442395	25.0752	+
PS6591	442502	12.478	+
PS6592	442518	3.05711	+
PS6593	442552	4.37241	+
PS6594	442651	2.60279	+
PS6595	442658	8.75761	+
PS6596	442661	4.57885	+
PS6597	442713	3.27931	-
PS6598	442771	11.4722	+
PS6599	442863	4.72958	+
PS6600	442868	2.60279	+
PS6601	442871	11.8901	+
PS6602	442884	1.89983	-
PS6603	442949	5.55513	+
PS6604	442956	2.74003	+
PS6605	442969	4.20373	+
PS6606	443239	1.86918	-
PS6607	444134	2.69582	-
PS6608	444195	2.18621	-
PS6609	444203	2.27375	-
PS6610	446986	8.24417	-
PS6611	454421	5.82406	+
PS6612	455125	12.0211	+
PS6613	455316	5.15692	+
PS6614	455516	1.9863	-
PS6615	455519	28.7525	-
PS6616	455959	2.50258	-
PS6617	455977	68.8589	+
PS6618	456079	26.9219	+
PS6619	456151	11.399	+
PS6620	456161	10.7268	+
PS6621	456212	4.80619	-
PS6622	456251	37.9361	+
PS6623	456347	4.60979	+
PS6624	456535	3.27931	+
PS6625	456909	2.86474	-
PS6626	457084	12.3893	+
PS6627	457122	3.57561	+
PS6628	457311	3.39652	-
PS6629	458063	6.5662	-
PS6630	458067	6.71672	-
PS6631	458068	489.646	-
PS6632	458069	2.35502	-
PS6633	458071	5.05677	-
PS6634	458078	4.96575	-
PS6635	458085	2.27375	-
PS6636	458108	6.51018	-
PS6637	458112	4.89864	-
PS6638	458117	2.27375	-
PS6639	458186	3.6588	-
PS6640	458195	18.1266	-
PS6641	458212	3.39652	-
PS6642	458252	4.18206	-
PS6643	458258	3.97605	-
PS6644	458304	4.79438	-
PS6645	458458	8.71913	-
PS6646	458464	15.1547	-
PS6647	458469	1.9863	-
PS6648	458470	110.258	-
PS6649	458473	61.957	-
PS6650	458480	7.53276	-
PS6651	458734	5.44724	-
PS6652	458824	15.3262	-
PS6653	458833	6.30611	-
PS6654	458917	12.0407	+
PS6655	458949	5.42883	-
PS6656	458959	4.36671	-
PS6657	458970	3.50617	-
PS6658	458980	3.60935	-
PS6659	459019	2.92958	+
PS6660	459057	2.86474	-
PS6661	459064	1.73519	-
PS6662	459103	4.89864	-
PS6663	459159	19.4865	-
PS6664	459197	1.9863	-
PS6665	459209	4.27935	-
PS6666	459223	12.6504	-
PS6667	459247	1.57653	-
PS6668	459257	2.74003	-
PS6669	459306	3.01579	-
PS6670	459316	121.601	-
PS6671	459317	8.89592	-
PS6672	459398	18.8156	-
PS6673	459606	6.19467	-
PS6674	459609	2.83797	-
PS6675	459852	3.01579	-
PS6676	459858	4.01356	-
PS6677	459930	4.78727	+
PS6678	459932	3.47039	+
PS6679	459941	4.46167	+
PS6680	460098	3.01579	-
PS6681	460125	3.48837	-
PS6682	460698	5.90321	-
PS6683	461103	6.5926	-
PS6684	461175	2.13968	-
PS6685	461184	3.47039	-
PS6686	461199	5.03968	-
PS6687	461334	4.54749	-
PS6688	461358	3.57561	-
PS6689	461365	32.1154	-
PS6690	461376	5.88441	-
PS6691	461502	2.39363	-
PS6692	462673	5.29637	+
PS6693	462855	11.8064	-
PS6694	463394	11.9898	+
PS6695	463606	2.44932	+
PS6696	463647	2.39363	+
PS6697	463770	1.9863	+
PS6698	463844	2.75445	+
PS6699	463935	2.74003	+
PS6700	464914	2.35502	+
PS6701	465031	2.17476	-
PS6702	465075	2.69582	+
PS6703	465081	2.06584	+
PS6704	465085	6.79305	+
PS6705	465113	13.9311	+
PS6706	465114	3.81467	+
PS6707	465115	3.9726	+
PS6708	465116	13.8804	+
PS6709	465168	3.75387	-
PS6710	465204	7.1084	-
PS6711	465205	10.5538	-
PS6712	465942	2.83797	+
PS6713	465948	7.80033	+
PS6714	466008	8.79013	-
PS6715	466283	3.27931	+
PS6716	466380	5.00516	+
PS6717	468244	4.72958	-
PS6718	468245	2.50258	-
PS6719	468295	10.828	+
PS6720	468306	6.04054	+
PS6721	468460	2.18621	+
PS6722	468472	13.5328	+
PS6723	468564	2.3049	+
PS6724	468572	2.13968	+
PS6725	468574	4.09305	+
PS6726	469124	3.27931	+
PS6727	469557	1.86918	+
PS6728	469568	1.57653	+
PS6729	469577	4.34952	+
PS6730	469582	2.90399	+
PS6731	469590	17.5775	+
PS6732	469591	11.2151	+
PS6733	469596	43.1518	+
PS6734	469601	2.83797	+
PS6735	469608	2.3049	+
PS6736	469710	2.80377	+
PS6737	469715	1.86918	+
PS6738	469719	4.46713	+
PS6739	469737	3.6588	+
PS6740	469743	5.96502	+
PS6741	469779	5.29637	+
PS6742	470005	4.47801	+
PS6743	470023	4.02703	+
PS6744	470068	5.44724	+
PS6745	470198	8.57428	+
PS6746	470206	8.66873	+
PS6747	470210	3.85171	+
PS6748	470327	3.29943	+
PS6749	470498	3.45222	+
PS6750	470624	15.0285	+
PS6751	470642	2.90399	+
PS6752	470706	3.39652	+
PS6753	471237	3.19625	-
PS6754	471438	1.57653	+
PS6755	471542	19.1917	-
PS6756	471707	2.75445	-
PS6757	471712	3.75387	-
PS6758	471782	3.88805	-
PS6759	471816	4.91221	-
PS6760	472586	2.51984	-
PS6761	472669	2.39363	-
PS6762	474166	5.53744	-
PS6763	474187	3.9726	-
PS6764	474188	14.0561	-
PS6765	474191	10.9601	-
PS6766	474373	9.77454	-
PS6767	474509	3.39652	-
PS6768	474602	10.6889	+
PS6769	475793	1.69826	+
PS6770	476354	5.0311	-
PS6771	476522	4.09305	-
PS6772	476753	2.53687	+
PS6773	476757	4.83662	+
PS6774	476762	33.3479	+
PS6775	476770	3.27931	+
PS6776	476771	3.70694	+
PS6777	476774	2.50258	+
PS6778	477208	2.17476	-
PS6779	478904	2.13968	-
PS6780	479493	5.05677	-
PS6781	479753	1.86918	-
PS6782	480334	1.86918	-
PS6783	480650	3.44306	-
PS6784	480709	15.8437	-
PS6785	480711	2.13968	-
PS6786	480810	3.99318	+
PS6787	480907	4.50499	-
PS6788	480908	3.3193	+
PS6789	480911	2.25249	+
PS6790	480967	6.35634	-
PS6791	481063	81.6297	+
PS6792	481064	8.48678	+
PS6793	481076	7.82973	+
PS6794	481077	4.24339	+
PS6795	481149	3.6588	+
PS6796	481150	7.70342	+
PS6797	481175	2.50258	+
PS6798	481318	2.35502	-
PS6799	481320	5.56041	+
PS6800	481809	1.9863	-
PS6801	481820	2.18621	+
PS6802	482030	4.09305	-
PS6803	482161	2.17476	-
PS6804	482218	1.9863	+
PS6805	482264	3.08595	-
PS6806	482267	17.0811	-
PS6807	482269	1.9863	-
PS6808	482272	3.75387	-
PS6809	482285	21.4205	+
PS6810	482286	3.6588	+
PS6811	482287	4.89864	+
PS6812	482428	1.94403	-
PS6813	482881	67.7621	-
PS6814	482882	5.90321	+
PS6815	482883	1.9863	+
PS6816	482930	21.1952	+
PS6817	483015	2.50258	+
PS6818	483219	3.05711	-
PS6819	483277	16.3783	+
PS6820	483325	1.94403	+
PS6821	483374	5.23751	-
PS6822	483736	2.18621	-
PS6823	483754	15.7324	+
PS6824	483783	1.9863	-
PS6825	483791	10.8945	+
PS6826	483830	2.50258	+
PS6827	484368	5.48005	+
PS6828	484420	2.63453	+
PS6829	484497	4.34952	+
PS6830	484498	6.59886	+
PS6831	484532	7.1084	+
PS6832	484815	3.39652	+
PS6833	484933	2.18621	+
PS6834	484939	11.3307	-
PS6835	484950	53.0271	-
PS6836	484951	12.4711	-
PS6837	484982	3.60935	-
PS6838	484992	2.53687	+
PS6839	485019	2.86474	+
PS6840	485036	5.44356	-
PS6841	485043	10.483	-
PS6842	485048	3.75387	-
PS6843	485065	10.6927	-
PS6844	485070	23.1026	-
PS6845	485073	15.0789	+
PS6846	485082	3.39652	+
PS6847	485087	3.24866	+
PS6848	485096	8.89592	-
PS6849	485143	2.63453	+
PS6850	485246	3.50617	+
PS6851	485261	3.35353	+
PS6852	485773	5.80798	+
PS6853	485784	16.5535	+
PS6854	486048	1.9863	+
PS6855	486152	7.09113	+
PS6856	486431	1.86918	+
PS6857	486489	8.11731	+
PS6858	486601	1.86918	+
PS6859	486622	5.75917	+
PS6860	486841	2.75445	+
PS6861	486851	4.65041	+
PS6862	486877	5.23751	+
PS6863	486950	10.828	+
PS6864	486975	17.7131	+
PS6865	486980	2.63453	+
PS6866	486981	3.27931	+
PS6867	486987	4.67046	+
PS6868	486993	2.96714	+
PS6869	487298	9.14991	+
PS6870	487301	2.69582	+
PS6871	487302	4.50499	+
PS6872	487319	3.29943	+
PS6873	487391	2.13968	+
PS6874	487786	3.67499	+
PS6875	488011	3.08595	+
PS6876	488544	3.45222	+
PS6877	489177	2.3049	+
PS6878	489189	2.39363	+
PS6879	489867	4.33798	+
PS6880	489887	5.9589	+
PS6881	489908	10.4352	+
PS6882	489995	5.75917	+
PS6883	490165	2.18621	-
PS6884	490645	6.04054	-
PS6885	491016	3.29943	+
PS6886	491118	3.3193	+
PS6887	491401	3.63424	+
PS6888	491469	9.46888	+
PS6889	491481	17.6815	+
PS6890	491514	1.69826	+
PS6891	491525	2.50258	+
PS6892	491660	3.27931	+
PS6893	491661	7.6106	+
PS6894	491682	8.64112	+
PS6895	491794	2.3049	+
PS6896	491814	1.80467	-
PS6897	491948	4.57885	+
PS6898	492327	1.80467	+
PS6899	492417	2.60279	+
PS6900	492879	4.89864	+
PS6901	492885	1.80467	+
PS6902	492916	3.08595	+
PS6903	493005	2.69582	+
PS6904	493023	3.48837	+
PS6905	493031	3.79965	+
PS6906	493114	2.76872	-
PS6907	493195	3.13655	+
PS6908	493586	2.83797	+
PS6909	493591	3.3193	+
PS6910	493679	2.27375	+
PS6911	493698	3.06292	+
PS6912	493707	2.13968	+
PS6913	493756	1.80467	+
PS6914	493777	1.9863	+
PS6915	494264	3.18556	+
PS6916	494337	3.3193	+
PS6917	494664	3.08595	+
PS6918	494672	3.08595	+
PS6919	494780	2.86474	+
PS6920	494798	3.57561	+
PS6921	494809	3.6588	+
PS6922	494870	2.27375	+
PS6923	494878	2.39363	+
PS6924	494882	15.9702	+
PS6925	494951	8.08747	+
PS6926	494957	3.45222	+
PS6927	494958	10.517	+
PS6928	494962	2.74003	+
PS6929	495002	1.9863	-
PS6930	495068	4.81559	+
PS6931	495199	2.75445	-
PS6932	495289	2.09103	-
PS6933	495554	3.57561	+
PS6934	495621	3.71879	-
PS6935	495641	4.15702	-
PS6936	495643	6.69736	-
PS6937	495742	10.387	-
PS6938	496073	11.1838	-
PS6939	496084	2.50258	-
PS6940	496221	7.6106	-
PS6941	496223	18.4481	-
PS6942	496230	3.39652	-
PS6943	496247	3.88805	-
PS6944	496292	2.83797	-
PS6945	496334	3.6588	-
PS6946	496520	4.27935	-
PS6947	496625	10.2764	-
PS6948	496670	2.96714	-
PS6949	496737	3.57561	-
PS6950	496799	2.69582	-
PS6951	496947	10.8484	-
PS6952	496956	5.2769	-
PS6953	496984	4.29121	-
PS6954	496991	3.1748	-
PS6955	497031	6.67301	-
PS6956	497040	2.35502	-
PS6957	497047	2.35502	-
PS6958	497054	8.81822	-
PS6959	497072	5.50171	-
PS6960	497391	11.5183	+
PS6961	497439	3.60935	+
PS6962	497663	9.39671	-
PS6963	497767	4.01356	-
PS6964	497779	4.50499	-
PS6965	497911	5.15692	-
PS6966	497983	13.4719	-
PS6967	498040	8.18611	-
PS6968	498074	2.13968	-
PS6969	498370	6.64847	+
PS6970	498451	4.85285	-
PS6971	498452	5.85915	+
PS6972	498453	3.41995	+
PS6973	498464	2.3049	+
PS6974	498474	11.8064	+
PS6975	498503	2.75445	+
PS6976	498504	211.645	+
PS6977	498505	1.80467	+
PS6978	498506	49.8665	+
PS6979	498507	23.7757	+
PS6980	498511	5.0095	+
PS6981	498518	9.14211	+
PS6982	498527	1.57653	+
PS6983	498539	7.22495	+
PS6984	498540	6.70705	+
PS6985	498541	2.44932	+
PS6986	498567	5.67593	+
PS6987	498572	26.4001	+
PS6988	498600	2.35502	+
PS6989	498654	15.9983	-
PS6990	498662	4.16017	-
PS6991	498742	3.50617	-
PS6992	498757	3.63424	-
PS6993	498758	2.39363	+
PS6994	498780	3.27931	-
PS6995	498790	6.15758	-
PS6996	499114	1.9863	-
PS6997	499230	1.9863	-
PS6998	499620	17.1323	-
PS6999	499648	6.97673	-
PS7000	499657	3.71879	-
PS7001	499663	14.7861	-
PS7002	501049	7.93484	+
PS7003	501051	36.6928	+
PS7004	501115	2.69582	+
PS7005	501710	1.57653	+
PS7006	501756	4.22518	+
PS7007	501826	3.3193	+
PS7008	502038	9.58876	+
PS7009	502748	2.78285	-
PS7010	502879	8.54755	+
PS7011	502884	12.2051	+
PS7012	503091	4.29711	+
PS7013	503212	12.8374	+
PS7014	503495	12.0474	+
PS7015	503496	1.57653	+
PS7016	503504	2.39363	+
PS7017	503778	5.64194	+
PS7018	503792	2.13968	+
PS7019	503796	4.18828	+
PS7020	503972	2.13968	+
PS7021	504209	2.01351	+
PS7022	504216	2.69582	+
PS7023	504236	15.2353	+
PS7024	504237	2.86474	+
PS7025	504283	4.04374	+
PS7026	504314	4.97896	+
PS7027	504470	5.39165	+
PS7028	504506	3.47039	+
PS7029	504524	10.2676	+
PS7030	504530	4.09305	+
PS7031	504593	1.94403	+
PS7032	504657	3.97605	+
PS7033	504676	1.9863	+
PS7034	504686	3.19625	+
PS7035	504710	2.3049	+
PS7036	504790	4.0537	+
PS7037	504819	2.63453	+
PS7038	504820	1.94403	+
PS7039	504828	6.49732	+
PS7040	504833	5.05677	+
PS7041	504847	10.385	+
PS7042	504851	4.37241	+
PS7043	504932	10.5538	+
PS7044	504988	4.27935	+
PS7045	505011	2.13968	+
PS7046	505051	5.08428	+
PS7047	505052	3.6588	+
PS7048	505208	4.44796	+
PS7049	505211	8.90141	+
PS7050	505467	5.60408	+
PS7051	505589	4.09305	+
PS7052	505649	1.94403	+
PS7053	505757	3.73836	+
PS7054	506390	5.60408	+
PS7055	506415	11.4428	+
PS7056	506464	2.39363	-
PS7057	506495	2.60279	+
PS7058	506551	4.60979	-
PS7059	506585	7.5538	+
PS7060	506599	2.83797	-
PS7061	506602	3.08595	+
PS7062	506653	5.65048	+
PS7063	506905	2.78285	+
PS7064	506992	3.97605	-
PS7065	507016	2.27375	-
PS7066	507040	4.01356	-
PS7067	507101	9.31464	-
PS7068	507196	14.337	-
PS7069	507204	6.49732	-
PS7070	507210	23.8356	-
PS7071	507237	2.27375	-
PS7072	507244	1.86918	-
PS7073	507469	2.90399	-
PS7074	507756	2.90399	-
PS7075	508135	7.20194	-
PS7076	508393	2.50258	-
PS7077	508532	3.3193	-
PS7078	508577	3.85171	-
PS7079	508580	47.2239	-
PS7080	508672	7.20928	-
PS7081	508682	13.8248	-
PS7082	508717	9.89161	-
PS7083	508729	8.37655	-
PS7084	508741	2.80377	-
PS7085	508743	5.23751	-
PS7086	508775	3.15305	-
PS7087	508804	1.94403	-
PS7088	508846	6.03158	-
PS7089	508889	12.7503	-
PS7090	508978	33.7647	-
PS7091	509004	2.69582	-
PS7092	509023	4.72958	-
PS7093	509147	1.9863	-
PS7094	509148	10.4889	-
PS7095	509149	3.19625	-
PS7096	509184	5.78855	-
PS7097	509190	12.5462	-
PS7098	509191	8.69904	-
PS7099	509196	2.44932	-
PS7100	509197	15.8966	-
PS7101	509231	4.73444	-
PS7102	509239	2.69582	-
PS7103	509254	3.88805	-
PS7104	509287	11.7688	-
PS7105	509360	2.96714	-
PS7106	509370	7.31759	-
PS7107	509380	17.5773	-
PS7108	509392	3.29943	-
PS7109	509532	1.9863	-
PS7110	509563	7.70801	-
PS7111	509564	3.75387	-
PS7112	509573	4.68538	-
PS7113	509577	2.69582	-
PS7114	509650	19.8589	-
PS7115	509669	3.08595	-
PS7116	509680	10.0708	-
PS7117	509698	6.53576	-
PS7118	509764	6.70705	-
PS7119	509782	1.73519	-
PS7120	509792	6.33878	-
PS7121	509797	14.2383	-
PS7122	509836	9.292	-
PS7123	509851	11.0339	-
PS7124	509854	8.40746	-
PS7125	509857	4.20373	-
PS7126	509858	11.2839	-
PS7127	509863	2.44932	-
PS7128	509901	3.09733	-
PS7129	509914	8.02711	-
PS7130	510073	2.18621	-
PS7131	510079	3.05711	-
PS7132	510103	8.75051	-
PS7133	510221	16.3551	-
PS7134	510259	55.5833	-
PS7135	510263	12.8808	-
PS7136	510267	6.70705	-
PS7137	510322	37.9002	-
PS7138	510440	1.9863	-
PS7139	510484	11.444	-
PS7140	510560	8.93562	-
PS7141	510568	7.697	-
PS7142	510569	2.74003	-
PS7143	510582	1.9863	-
PS7144	510651	10.5927	+
PS7145	510658	6.90443	-
PS7146	510659	4.22518	+
PS7147	510660	5.53744	+
PS7148	510680	2.80377	-
PS7149	510686	2.01351	-
PS7150	510688	2.09103	-
PS7151	510752	5.57971	-
PS7152	510793	12.0811	-
PS7153	510830	2.01351	-
PS7154	511104	2.57846	-
PS7155	511299	1.9863	-
PS7156	511497	11.2625	-
PS7157	511698	4.37241	+
PS7158	511699	79.6587	+
PS7159	511700	5.9589	+
PS7160	511874	6.59886	-
PS7161	511880	16.3686	-
PS7162	511940	3.53253	-
PS7163	511958	7.51642	-
PS7164	512057	3.3193	-
PS7165	512058	6.23553	-
PS7166	512072	2.83797	-
PS7167	512088	6.97673	-
PS7168	512094	2.69582	-
PS7169	512716	1.69826	-
PS7170	512733	6.70705	-
PS7171	512735	11.5771	-
PS7172	512825	2.18621	-
PS7173	512985	2.13968	-
PS7174	512999	6.72515	-
PS7175	513002	32.7931	-
PS7176	513015	2.53687	-
PS7177	513071	4.59438	-
PS7178	513090	4.7586	-
PS7179	513134	6.64847	-
PS7180	513139	5.72948	-
PS7181	513141	11.0979	-
PS7182	513166	3.79965	-
PS7183	513197	4.09305	-
PS7184	513212	3.9518	-
PS7185	513288	3.15305	-
PS7186	513292	12.7349	-
PS7187	513406	1.80467	-
PS7188	513734	2.39363	-
PS7189	513743	11.4253	-
PS7190	513745	5.76899	-
PS7191	513764	2.75445	-
PS7192	514111	4.71004	-
PS7193	514121	4.01356	-
PS7194	514224	3.85171	-
PS7195	514240	5.39165	-
PS7196	514312	19.0865	-
PS7197	514734	2.39363	-
PS7198	514816	9.12253	+
PS7199	514906	5.24148	-
PS7200	515094	3.57561	-
PS7201	515276	1.86918	-
PS7202	515346	5.62823	-
PS7203	515428	4.18828	-
PS7204	515434	7.67766	-
PS7205	515439	2.60279	-
PS7206	515474	3.39652	-
PS7207	515495	4.86208	-
PS7208	515663	6.75748	-
PS7209	515676	12.071	-
PS7210	515817	2.9422	-
PS7211	515820	8.04145	-
PS7212	516085	5.00516	+
PS7213	516098	7.7761	+
PS7214	516195	3.01579	-
PS7215	516280	11.9796	-
PS7216	516308	6.48699	-
PS7217	516720	2.3049	-
PS7218	516839	2.35502	-
PS7219	517447	5.67593	-
PS7220	517451	2.69582	-
PS7221	517843	3.39652	-
PS7222	517846	1.9863	-
PS7223	517847	2.86474	-
PS7224	517923	2.44932	-
PS7225	518001	8.45036	+
PS7226	518054	3.82586	-
PS7227	518059	4.65041	-
PS7228	518113	4.97896	-
PS7229	518131	3.44306	-
PS7230	518189	4.68538	-
PS7231	518202	2.35502	-
PS7232	518396	8.5139	-
PS7233	518465	2.63453	+
PS7234	518659	25.1789	+
PS7235	518660	54.1743	+
PS7236	518661	4.09305	+
PS7237	518689	18.9074	+
PS7238	518703	23.3247	+
PS7239	518706	2.27375	+
PS7240	518729	19.5642	+
PS7241	518738	9.44942	+
PS7242	518760	5.60408	+
PS7243	518866	16.1374	+
PS7244	518876	8.20878	+
PS7245	518878	3.60935	+
PS7246	518882	4.60979	+
PS7247	518900	2.69582	+
PS7248	518961	14.1473	+
PS7249	519037	2.25249	+
PS7250	519093	9.37075	+
PS7251	519116	2.78285	+
PS7252	519124	2.53687	+
PS7253	519248	4.04374	+
PS7254	519324	4.72958	+
PS7255	519330	16.8503	+
PS7256	519332	2.27375	+
PS7257	519450	4.57105	+
PS7258	519456	3.88805	+
PS7259	519576	3.9726	-
PS7260	519600	7.04538	+
PS7261	519635	2.39363	+
PS7262	519715	4.50499	+
PS7263	519718	5.99546	+
PS7264	519732	4.15702	+
PS7265	519829	1.73519	+
PS7266	519881	1.69826	+
PS7267	520028	3.29943	+
PS7268	520031	2.44932	+
PS7269	520034	47.9084	+
PS7270	520063	21.341	+
PS7271	520078	4.09305	+
PS7272	520132	3.19625	+
PS7273	520145	4.32347	+
PS7274	520175	2.74003	+
PS7275	520199	22.2821	+
PS7276	520200	3.39652	+
PS7277	520202	3.19625	-
PS7278	520203	4.57885	-
PS7279	520208	2.9422	+
PS7280	520221	5.0095	+
PS7281	520264	3.1748	+
PS7282	520270	2.43104	+
PS7283	520323	5.93428	+
PS7284	520365	4.13167	+
PS7285	520442	6.5434	+
PS7286	520491	7.43757	+
PS7287	520590	3.08595	+
PS7288	520612	6.09376	+
PS7289	520613	4	+
PS7290	520660	6.19467	+
PS7291	520692	5.67593	+
PS7292	520696	12.7503	+
PS7293	520698	5.41402	+
PS7294	520740	5.53744	+
PS7295	520744	3.29943	+
PS7296	520787	6.6925	+
PS7297	520800	2.75445	+
PS7298	520803	8.85724	+
PS7299	520810	3.73836	+
PS7300	520986	2.35502	+
PS7301	520995	6.67301	+
PS7302	521017	5.0311	+
PS7303	521229	6.31158	+
PS7304	521268	1.80467	+
PS7305	521316	2.27375	+
PS7306	521329	24.8578	+
PS7307	521349	5.88441	+
PS7308	521363	3.81467	+
PS7309	521455	2.60279	+
PS7310	521506	5.15692	+
PS7311	521597	2.27375	+
PS7312	521772	2.74003	+
PS7313	522085	2.35502	+
PS7314	522217	3.6588	-
PS7315	522326	4.41749	-
PS7316	522330	2.53687	-
PS7317	522351	3.39652	-
PS7318	522358	11.2565	-
PS7319	522359	13.4014	-
PS7320	522362	2.69582	-
PS7321	522367	3.79965	-
PS7322	522374	3.71879	-
PS7323	522376	4.91671	-
PS7324	522382	4.47801	-
PS7325	522950	3.06292	-
PS7326	523891	2.69582	-
PS7327	523922	7.97355	-
PS7328	523944	3.01579	-
PS7329	524723	5.46551	+
PS7330	524724	14.7449	+
PS7331	524878	1.86918	-
PS7332	525104	3.6588	-
PS7333	525110	2.60279	-
PS7334	525120	4.27935	-
PS7335	525291	1.57653	-
PS7336	525439	4.13167	-
PS7337	525472	6.37112	-
PS7338	526142	24.5913	+
PS7339	526160	4.26743	+
PS7340	526214	4.13167	-
PS7341	526238	2.50258	-
PS7342	526266	4.54749	-
PS7343	526295	3.08595	-
PS7344	526431	3.39652	+
PS7345	526530	4.27935	-
PS7346	526578	2.86474	-
PS7347	526597	1.86918	-
PS7348	527391	1.80467	-
PS7349	527405	6.25645	-
PS7350	527438	2.01351	-
PS7351	527517	2.39363	-
PS7352	527592	4.41749	-
PS7353	527593	3.15305	-
PS7354	527594	5.60754	-
PS7355	527630	3.05711	-
PS7356	528096	3.13655	-
PS7357	528314	5.03968	-
PS7358	528425	14.5657	+
PS7359	528426	4.88499	+
PS7360	528589	4.47801	+
PS7361	528597	2.86474	+
PS7362	528599	3.27931	+
PS7363	528601	5.0311	+
PS7364	528612	6.37112	+
PS7365	528618	41.6061	+
PS7366	528624	14.1301	+
PS7367	528628	8.34854	+
PS7368	528631	15.6588	+
PS7369	528681	19.4687	+
PS7370	528732	19.8514	+
PS7371	528802	2.3049	+
PS7372	528958	3.01579	+
PS7373	528972	7.2561	+
PS7374	528973	6.73596	+
PS7375	528993	3.75387	+
PS7376	529023	14.8233	+
PS7377	529031	20.5657	+
PS7378	529050	5.67931	+
PS7379	529053	6.43484	+
PS7380	529095	5.23751	+
PS7381	529102	8.19827	+
PS7382	529120	12.3309	+
PS7383	529129	2.44932	+
PS7384	529140	13.3289	+
PS7385	529154	2.06584	+
PS7386	529195	21.0333	+
PS7387	529201	1.89983	+
PS7388	529210	13.998	+
PS7389	529213	10.8029	+
PS7390	529218	4.34952	+
PS7391	529222	2.44932	+
PS7392	529261	4.89864	+
PS7393	529284	3.64656	+
PS7394	529288	2.44932	+
PS7395	529291	48.753	+
PS7396	529296	8.75903	+
PS7397	529297	27.7608	+
PS7398	529298	25.758	+
PS7399	529307	2.80377	+
PS7400	529310	3.08595	+
PS7401	529312	4.01356	+
PS7402	529320	3.87722	+
PS7403	529321	25.3441	+
PS7404	529329	4.93242	+
PS7405	529337	6.30611	+
PS7406	529343	6.06727	+
PS7407	529344	1.9863	+
PS7408	529348	23.0375	+
PS7409	529390	10.8447	+
PS7410	529396	2.83797	+
PS7411	529401	3.39652	+
PS7412	529402	18.698	+
PS7413	529411	2.86474	+
PS7414	529419	7.6106	+
PS7415	529434	8.99924	+
PS7416	529441	26.9006	+
PS7417	529447	45.0325	+
PS7418	529461	19.4299	+
PS7419	529466	31.2281	+
PS7420	529469	6.59886	+
PS7421	529473	2.97945	+
PS7422	529474	5.0311	+
PS7423	529479	53.2777	+
PS7424	529480	9.97763	+
PS7425	529481	6.3925	+
PS7426	529483	2.39363	+
PS7427	529484	27.0835	+
PS7428	529507	3.39652	+
PS7429	529534	2.9422	+
PS7430	529540	4.7586	+
PS7431	529550	2.17476	+
PS7432	529555	10.3138	+
PS7433	529560	12.2792	+
PS7434	529570	2.17476	+
PS7435	529648	5.20558	+
PS7436	529660	4.41749	+
PS7437	529678	3.35353	+
PS7438	529685	4.96575	+
PS7439	529694	10.483	+
PS7440	529762	23.8402	+
PS7441	529766	43.1481	+
PS7442	529768	6.94077	+
PS7443	529775	18.4392	+
PS7444	529809	69.7398	+
PS7445	529810	4.78727	+
PS7446	529815	10.741	+
PS7447	529819	3.63424	+
PS7448	529892	8.04733	+
PS7449	529900	1.57653	+
PS7450	529908	2.96714	+
PS7451	529921	5.07373	+
PS7452	529924	30.8999	+
PS7453	529963	4.53165	+
PS7454	529976	15.416	+
PS7455	530030	6.27309	+
PS7456	530035	6.67301	+
PS7457	530037	11.5282	+
PS7458	530043	5.29637	+
PS7459	530050	4.65041	+
PS7460	530058	15.2381	+
PS7461	530059	28.3361	+
PS7462	530060	69.1999	+
PS7463	530063	1.80467	+
PS7464	530067	5.78855	+
PS7465	530074	16.1416	+
PS7466	530079	4.99864	+
PS7467	530083	12.3822	+
PS7468	530089	15.9702	+
PS7469	530094	2.44932	+
PS7470	530097	28.4329	+
PS7471	530099	16.4779	+
PS7472	530103	2.17476	+
PS7473	530106	2.27375	+
PS7474	530108	2.61876	+
PS7475	530118	4.65041	+
PS7476	530121	13.5861	+
PS7477	530140	6.55862	+
PS7478	530145	12.791	+
PS7479	530149	9.63119	+
PS7480	530154	16.284	+
PS7481	530155	18.8441	+
PS7482	530487	3.57561	+
PS7483	530728	4.16017	+
PS7484	530823	1.9863	-
PS7485	532305	9.44942	-
PS7486	532306	153.896	-
PS7487	532307	96.4265	-
PS7488	532396	5.0311	+
PS7489	532656	1.86918	+
PS7490	532747	2.83797	+
PS7491	532751	2.27375	+
PS7492	532755	90.3266	+
PS7493	532756	135.746	+
PS7494	532761	8.25935	+
PS7495	532770	3.9726	+
PS7496	532787	15.7587	+
PS7497	532790	12.6992	+
PS7498	532977	3.53253	-
PS7499	533010	1.57653	-
PS7500	533025	6.27309	-
PS7501	533046	2.69582	-
PS7502	533108	5.55513	-
PS7503	533115	14.7361	-
PS7504	533119	5.57971	-
PS7505	533128	3.60935	-
PS7506	533129	3.08595	-
PS7507	533137	5.39165	-
PS7508	533164	10.9601	-
PS7509	533252	2.35502	-
PS7510	533260	1.86918	-
PS7511	533391	2.69582	-
PS7512	533417	10.6314	-
PS7513	533418	4.70267	-
PS7514	533500	7.15122	-
PS7515	533506	2.96714	-
PS7516	533509	7.26848	-
PS7517	533513	2.50258	-
PS7518	533514	15.9136	-
PS7519	533515	8.36956	-
PS7520	533552	19.6471	-
PS7521	533557	11.8391	-
PS7522	533652	3.19625	-
PS7523	533790	4.89864	+
PS7524	533832	2.44932	-
PS7525	533877	3.19625	-
PS7526	533885	11.7653	-
PS7527	533890	2.27375	-
PS7528	533894	14.8374	-
PS7529	533897	3.24866	-
PS7530	533901	2.50258	-
PS7531	533924	3.57561	-
PS7532	533954	5.05677	-
PS7533	533965	3.19625	-
PS7534	533990	3.08595	-
PS7535	533998	11.538	-
PS7536	534072	4.24339	-
PS7537	534096	4.34952	-
PS7538	534152	5.2769	-
PS7539	534159	11.8337	-
PS7540	534244	14.3261	-
PS7541	534310	3.57561	-
PS7542	534321	6.12003	+
PS7543	534360	15.3553	+
PS7544	534387	4.71004	-
PS7545	534397	55.8943	-
PS7546	534398	3.57561	-
PS7547	534406	3.08595	-
PS7548	534529	3.06292	-
PS7549	534667	3.79965	-
PS7550	534703	7.00568	-
PS7551	534877	15.9355	-
PS7552	534884	13.385	-
PS7553	534907	6.37112	-
PS7554	534983	3.15305	-
PS7555	535022	2.13968	-
PS7556	535034	5.25925	-
PS7557	535272	2.18621	-
PS7558	535341	2.50258	-
PS7559	535457	4.59438	-
PS7560	535467	9.37075	-
PS7561	535477	1.86918	-
PS7562	535480	9.71494	-
PS7563	535518	8.58537	+
PS7564	535636	6.12003	-
PS7565	535668	11.0731	-
PS7566	535669	12.378	-
PS7567	536565	5.89382	+
PS7568	538033	4.13167	+
PS7569	538181	2.50258	+
PS7570	538549	2.69582	-
PS7571	538574	5.48729	-
PS7572	538577	6.08496	-
PS7573	538581	8.14694	-
PS7574	538603	3.39652	-
PS7575	538632	6.03158	-
PS7576	538945	7.59931	-
PS7577	538948	1.80467	-
PS7578	539001	2.50258	-
PS7579	539055	14.3237	-
PS7580	539116	1.80467	-
PS7581	539117	1.57653	-
PS7582	539128	6.27309	-
PS7583	539145	1.57653	-
PS7584	539151	2.74003	-
PS7585	539178	5.0095	-
PS7586	539182	4.97896	-
PS7587	539203	5.00516	-
PS7588	539206	18.6575	-
PS7589	539239	4.7586	-
PS7590	539261	4.89864	-
PS7591	539305	3.39652	-
PS7592	539307	2.27375	-
PS7593	539328	5.8639	-
PS7594	539407	3.08595	-
PS7595	539471	3.08595	-
PS7596	539489	5.93428	-
PS7597	539727	2.90399	-
PS7598	539739	5.07373	-
PS7599	539753	4.27935	-
PS7600	539758	5.15692	-
PS7601	539912	4.02703	-
PS7602	540059	5.32339	-
PS7603	540124	1.9863	-
PS7604	540238	2.39363	-
PS7605	540374	2.69582	+
PS7606	540381	14.3168	+
PS7607	540448	4.16017	+
PS7608	540503	3.88805	-
PS7609	540504	8.80841	+
PS7610	540505	3.3193	+
PS7611	540511	7.09113	-
PS7612	540536	3.85171	+
PS7613	540537	2.39363	+
PS7614	540841	3.9518	-
PS7615	540859	11.1103	-
PS7616	540953	6.64847	-
PS7617	541104	8.11731	-
PS7618	541120	3.24866	-
PS7619	541357	3.24866	-
PS7620	541372	2.53687	-
PS7621	541440	2.13968	-
PS7622	541513	5.20558	-
PS7623	541632	4.47801	-
PS7624	541733	2.35502	-
PS7625	541740	4.89864	-
PS7626	541750	5.64194	-
PS7627	541767	1.69826	-
PS7628	541772	3.35353	-
PS7629	541959	4.41749	-
PS7630	541976	4.27935	-
PS7631	542067	5.90321	-
PS7632	542799	2.01351	+
PS7633	544355	6.04054	+
PS7634	544701	3.60935	-
PS7635	544708	2.50258	-
PS7636	544745	3.9726	+
PS7637	544840	4.97896	-
PS7638	544844	5.95276	-
PS7639	544851	2.35502	-
PS7640	544930	3.57561	+
PS7641	545023	3.6588	-
PS7642	545033	2.13968	-
PS7643	545075	1.86918	-
PS7644	545098	3.53253	-
PS7645	545114	4.53694	-
PS7646	545185	8.02711	-
PS7647	545226	3.57561	-
PS7648	545233	2.35502	-
PS7649	545353	2.86474	-
PS7650	545361	4.30887	-
PS7651	545444	5.2769	-
PS7652	545447	66.6503	-
PS7653	545450	2.86474	-
PS7654	545453	3.88805	-
PS7655	545456	42.4009	-
PS7656	545458	3.01579	-
PS7657	545459	2.3049	-
PS7658	545462	57.4733	-
PS7659	545464	5.25925	-
PS7660	545465	385.608	-
PS7661	545466	5.23751	-
PS7662	545474	10.5293	-
PS7663	545476	6.93172	-
PS7664	545480	36.5554	-
PS7665	545481	2.09103	-
PS7666	545493	29.9555	-
PS7667	545514	7.6106	-
PS7668	545515	5.50171	-
PS7669	545516	117.053	-
PS7670	545518	22.0055	-
PS7671	545528	5.78855	-
PS7672	545550	5.62823	-
PS7673	545551	2.17476	-
PS7674	545593	4.32347	-
PS7675	545594	13.346	-
PS7676	545598	5.05677	-
PS7677	545612	118.092	-
PS7678	545626	4.89864	-
PS7679	545641	3.39652	-
PS7680	545707	6.25089	-
PS7681	545717	21.3252	-
PS7682	545821	132.168	-
PS7683	545916	3.45222	-
PS7684	546027	2.13968	+
PS7685	546348	3.79965	-
PS7686	546599	1.9863	+
PS7687	546720	6.82124	+
PS7688	546956	1.94403	-
PS7689	547481	77.9485	-
PS7690	547681	3.24866	-
PS7691	547682	4.89864	-
PS7692	548032	8.90141	-
PS7693	548035	8.83498	-
PS7694	548087	2.57846	-
PS7695	548245	1.94403	-
PS7696	549109	2.92958	+
PS7697	549110	6.04054	+
PS7698	549212	11.7499	+
PS7699	549214	2.36479	+
PS7700	549740	2.35502	+
PS7701	549953	2.50258	+
PS7702	550751	4.18828	+
PS7703	550757	2.90399	-
PS7704	550766	3.29943	-
PS7705	550844	2.73276	+
PS7706	550886	2.44932	+
PS7707	551384	1.69826	-
PS7708	551393	2.92958	-
PS7709	551709	26.7925	+
PS7710	551710	42.9844	+
PS7711	551764	2.86474	-
PS7712	551766	5.07373	-
PS7713	551775	3.05711	-
PS7714	551793	5.90321	+
PS7715	551796	14.6403	+
PS7716	551831	3.6588	-
PS7717	551832	9.25212	-
PS7718	551946	7.19354	-
PS7719	551951	2.35502	-
PS7720	551989	3.39652	+
PS7721	551992	18.4641	+
PS7722	552070	3.01579	-
PS7723	552088	9.14211	+
PS7724	552205	3.24866	-
PS7725	552224	3.60935	+
PS7726	552225	4.24339	+
PS7727	552253	4.68538	+
PS7728	552304	5.88441	+
PS7729	552310	2.75445	+
PS7730	552321	36.3942	+
PS7731	552329	6.67301	+
PS7732	552379	7.21451	+
PS7733	552432	9.85645	+
PS7734	552438	2.18621	+
PS7735	552439	2.13968	+
PS7736	552465	1.57653	+
PS7737	552496	11.2151	+
PS7738	552521	11.1208	+
PS7739	552543	1.9863	+
PS7740	552547	3.57561	+
PS7741	552552	3.32424	+
PS7742	552563	2.57846	+
PS7743	552614	5.56569	+
PS7744	552721	5.85915	+
PS7745	552816	1.9863	+
PS7746	552889	2.09103	+
PS7747	552907	3.19625	+
PS7748	553021	2.60279	+
PS7749	553181	1.57653	+
PS7750	553189	6.29789	+
PS7751	553195	3.08595	+
PS7752	553201	3.85171	+
PS7753	553274	11.1986	+
PS7754	553286	33.5692	+
PS7755	553318	3.08595	+
PS7756	553385	4.78727	+
PS7757	553401	2.75445	+
PS7758	553410	3.15305	+
PS7759	553418	15.6328	+
PS7760	553429	3.60935	+
PS7761	553505	4.13167	+
PS7762	553513	2.74003	+
PS7763	553525	8.54755	+
PS7764	553528	2.86474	+
PS7765	553530	4.27935	+
PS7766	553538	3.60935	+
PS7767	553620	24.5913	+
PS7768	553636	2.44932	+
PS7769	553640	1.57653	+
PS7770	553644	56.0956	+
PS7771	553707	5.94507	+
PS7772	553720	4.63019	+
PS7773	553726	17.8781	+
PS7774	553755	3.15305	+
PS7775	553767	2.13968	+
PS7776	553771	3.75387	+
PS7777	553774	7.7761	+
PS7778	553828	1.57653	-
PS7779	553930	2.86474	+
PS7780	553999	10.583	+
PS7781	554071	1.57653	-
PS7782	554088	7.42575	-
PS7783	554096	5.44724	-
PS7784	554137	33.7771	-
PS7785	554146	7.8048	-
PS7786	554162	7.22495	-
PS7787	554169	15.4762	-
PS7788	554226	5.0095	+
PS7789	554245	15.5342	+
PS7790	554252	3.15305	+
PS7791	554303	4.45071	+
PS7792	554305	2.86474	+
PS7793	554310	4.57105	+
PS7794	554313	6.64847	+
PS7795	554325	15.394	+
PS7796	554327	4.15702	+
PS7797	554339	3.9726	+
PS7798	554360	2.13968	+
PS7799	554369	3.24866	+
PS7800	554370	4.78727	-
PS7801	554393	4	+
PS7802	554470	22.4057	+
PS7803	554471	11.1314	+
PS7804	554482	14.1214	-
PS7805	554513	2.18621	-
PS7806	554516	8.01188	+
PS7807	554572	2.96714	+
PS7808	554612	6.03158	-
PS7809	554615	17.3729	-
PS7810	554621	58.1127	-
PS7811	554628	4.46713	-
PS7812	554629	2.69582	-
PS7813	554635	26.3532	-
PS7814	554699	2.39363	-
PS7815	554702	1.80467	-
PS7816	554715	2.44932	-
PS7817	554719	2.96714	-
PS7818	554725	9.20933	-
PS7819	554736	4.89864	-
PS7820	554748	2.13968	-
PS7821	554760	10.4232	-
PS7822	554764	3.41995	-
PS7823	554766	2.53687	-
PS7824	554840	1.9863	-
PS7825	554858	1.86918	-
PS7826	554887	10.8945	-
PS7827	554890	3.45222	-
PS7828	554895	3.48837	+
PS7829	554932	9.10287	-
PS7830	554960	2.74003	-
PS7831	554961	4.57885	-
PS7832	555013	5.9589	-
PS7833	555018	4.46713	-
PS7834	555024	4.88727	-
PS7835	555042	5.72948	-
PS7836	555044	63.7032	-
PS7837	555111	7.87387	-
PS7838	555115	2.83797	-
PS7839	555117	33.3678	-
PS7840	555301	6.64847	-
PS7841	555363	2.80377	-
PS7842	556037	2.35502	-
PS7843	556296	5.05677	-
PS7844	556595	4.50499	+
PS7845	556673	7.31149	+
PS7846	556704	4.53694	+
PS7847	556761	2.50258	+
PS7848	556801	3.88805	+
PS7849	556811	4.09305	+
PS7850	556814	5.07373	+
PS7851	556856	2.86474	+
PS7852	556886	6.66689	+
PS7853	556982	9.04736	+
PS7854	557030	7.67766	+
PS7855	557033	5.64877	+
PS7856	557085	3.50617	+
PS7857	557136	5.75917	+
PS7858	557196	7.88264	+
PS7859	557204	7.88264	+
PS7860	557243	6.55862	+
PS7861	557247	2.90399	+
PS7862	557248	2.96714	+
PS7863	557314	4.39507	+
PS7864	557351	3.41062	+
PS7865	557352	6.60884	+
PS7866	557382	2.44932	+
PS7867	557436	109.281	+
PS7868	557444	3.75387	+
PS7869	557451	4.39507	+
PS7870	557510	2.75445	+
PS7871	557525	2.18621	+
PS7872	557531	2.60279	+
PS7873	557601	9.07388	+
PS7874	557856	2.69582	+
PS7875	557898	7.53276	+
PS7876	557901	2.69582	+
PS7877	558015	2.53687	+
PS7878	558018	8.16575	+
PS7879	558025	8.67596	+
PS7880	558149	7.46697	+
PS7881	558155	7.48158	+
PS7882	558182	3.99318	+
PS7883	558190	27.2369	+
PS7884	558266	2.63453	+
PS7885	558366	6.73596	+
PS7886	558372	5.17121	+
PS7887	558476	1.73519	+
PS7888	558493	2.80377	+
PS7889	558549	9.62414	-
PS7890	558652	3.05711	+
PS7891	558703	6.29789	+
PS7892	558709	3.57561	+
PS7893	558828	2.13968	-
PS7894	558829	1.9863	+
PS7895	558877	2.13968	+
PS7896	558900	17.7767	+
PS7897	558921	2.69582	+
PS7898	558923	3.41995	+
PS7899	558924	3.73836	+
PS7900	558927	2.44932	+
PS7901	559128	3.08595	+
PS7902	559272	3.85171	+
PS7903	559326	6.79305	+
PS7904	559494	4.60979	+
PS7905	559498	3.57561	+
PS7906	559499	4.85747	+
PS7907	559528	7.6106	+
PS7908	559529	3.71879	+
PS7909	559556	6.75748	+
PS7910	559557	13.7662	+
PS7911	559606	3.1748	+
PS7912	559630	28.1815	+
PS7913	559641	2.3049	+
PS7914	559646	6.03158	+
PS7915	559656	30.5729	+
PS7916	559657	2.18621	+
PS7917	559659	7.70342	+
PS7918	559665	3.08595	+
PS7919	559666	73.7012	+
PS7920	559667	9.30836	+
PS7921	559671	18.1514	+
PS7922	559748	6.63861	-
PS7923	559750	10.545	-
PS7924	559777	137.655	+
PS7925	559968	5.1935	+
PS7926	559979	24.8155	+
PS7927	560139	1.86918	+
PS7928	560152	3.6588	+
PS7929	560198	9.25911	+
PS7930	560207	3.29943	+
PS7931	560268	9.28065	+
PS7932	560356	7.93484	+
PS7933	560595	4.34952	+
PS7934	560657	10.1896	+
PS7935	560670	12.0811	+
PS7936	560674	1.94403	+
PS7937	560680	3.24866	+
PS7938	560700	2.96714	+
PS7939	560712	2.44932	+
PS7940	560875	4.37241	-
PS7941	560916	1.9863	+
PS7942	560917	3.15305	-
PS7943	560920	8.55871	+
PS7944	560932	3.08595	-
PS7945	560963	3.01579	-
PS7946	561032	1.80467	-
PS7947	561046	5.78855	-
PS7948	561115	6.5926	-
PS7949	561130	25.9146	-
PS7950	561132	1.9863	-
PS7951	561150	3.15305	-
PS7952	561205	7.19038	-
PS7953	561209	2.06584	-
PS7954	561242	3.05711	-
PS7955	561262	5.53744	-
PS7956	561274	3.24866	-
PS7957	561363	2.01351	-
PS7958	561391	1.9863	-
PS7959	561413	2.3049	-
PS7960	561451	3.39652	-
PS7961	561512	17.2457	-
PS7962	561522	8	-
PS7963	561529	2.90399	-
PS7964	561601	6.97673	-
PS7965	561617	5.80798	-
PS7966	561786	7.74901	-
PS7967	561787	44.9081	-
PS7968	562207	3.57561	-
PS7969	562606	11.7751	-
PS7970	562721	3.39652	-
PS7971	562843	27.9251	-
PS7972	562846	4.79438	-
PS7973	562851	4.85285	-
PS7974	562855	2.83797	-
PS7975	562861	7.06506	-
PS7976	562880	3.79965	-
PS7977	562965	8.66873	-
PS7978	563032	6.60385	-
PS7979	563047	5.62823	-
PS7980	563161	4.52368	-
PS7981	563173	8.12804	-
PS7982	563179	3.24866	-
PS7983	563183	2.13968	-
PS7984	563418	11.6929	-
PS7985	563423	3.19625	-
PS7986	563432	4.30887	-
PS7987	563437	2.35502	-
PS7988	563450	11.4523	-
PS7989	563451	1.57653	-
PS7990	563452	106.546	-
PS7991	563453	9.99618	-
PS7992	563467	4.88499	-
PS7993	563471	4.89864	-
PS7994	563523	28.736	-
PS7995	563567	17.075	+
PS7996	563576	3.19625	+
PS7997	563942	5.76899	+
PS7998	564487	1.73519	+
PS7999	564719	4.68538	+
PS8000	564748	3.27931	+
PS8001	564816	3.48837	+
PS8002	564988	5.88441	+
PS8003	565008	3.44306	+
PS8004	565115	4.70267	+
PS8005	565176	3.45222	+
PS8006	565342	2.8845	+
PS8007	565368	2.39363	+
PS8008	565373	14.9806	+
PS8009	565392	8.71053	+
PS8010	565397	13.3887	+
PS8011	565440	16.1512	+
PS8012	565487	6.86309	+
PS8013	565491	3.39652	+
PS8014	565496	3.60935	+
PS8015	565500	1.80467	+
PS8016	565745	2.39363	+
PS8017	565814	1.9863	+
PS8018	565898	4.72958	+
PS8019	565986	7.17456	+
PS8020	566168	1.57653	+
PS8021	566224	2.83797	+
PS8022	566256	3.1748	+
PS8023	566271	4.89864	+
PS8024	566311	3.57561	+
PS8025	566483	3.53253	+
PS8026	566484	257.017	+
PS8027	566486	2.69582	+
PS8028	566489	67.8431	+
PS8029	566492	14.8665	+
PS8030	566493	15.85	+
PS8031	566495	7.28287	+
PS8032	566514	9.14211	+
PS8033	566630	2.13968	+
PS8034	566636	9.9315	+
PS8035	566647	5.90321	+
PS8036	566742	12.6163	+
PS8037	566768	2.44932	+
PS8038	566831	13.7469	+
PS8039	566840	12.3366	+
PS8040	566843	2.83797	+
PS8041	567084	4.67046	+
PS8042	567111	2.27375	+
PS8043	567115	11.101	+
PS8044	567159	3.39652	+
PS8045	567215	3.13655	+
PS8046	567358	7.31149	-
PS8047	567605	4.27935	+
PS8048	567630	2.83797	+
PS8049	567634	3.6588	+
PS8050	567878	1.69826	-
PS8051	567926	1.86918	+
PS8052	567930	3.79965	+
PS8053	568041	3.15305	-
PS8054	568044	138.631	-
PS8055	568045	3.24866	-
PS8056	568051	4.91221	-
PS8057	568056	16.2834	-
PS8058	568115	6.01056	-
PS8059	568132	9.96942	+
PS8060	568134	2.13968	+
PS8061	568139	2.18621	-
PS8062	568221	3.27931	-
PS8063	568227	2.60279	-
PS8064	568245	2.13968	-
PS8065	568306	2.51984	-
PS8066	568310	8.31404	-
PS8067	568311	12.1611	-
PS8068	568315	2.74003	-
PS8069	568342	5.76899	-
PS8070	568344	13.8362	-
PS8071	568353	9.2119	+
PS8072	568353	13.9535	-
PS8073	568356	5.56041	+
PS8074	568368	2.80377	-
PS8075	568382	44.6298	-
PS8076	568383	3.45222	+
PS8077	568509	5.7918	-
PS8078	568545	4.32347	-
PS8079	568556	6.12003	-
PS8080	568596	1.80467	-
PS8081	568599	11.9636	-
PS8082	568606	3.01579	-
PS8083	568614	5.0311	-
PS8084	568629	10.0831	-
PS8085	568663	4.50499	-
PS8086	568732	2.96714	-
PS8087	569000	24.7836	-
PS8088	569223	7.20928	-
PS8089	569353	8.75051	+
PS8090	569474	2.01351	-
PS8091	570269	2.44932	-
PS8092	570305	2.76872	-
PS8093	570495	3.3193	-
PS8094	570512	9.42008	-
PS8095	570539	2.99773	+
PS8096	570642	8.52888	-
PS8097	570744	3.7769	-
PS8098	570862	2.57846	+
PS8099	570888	2.69582	-
PS8100	571112	3.27931	-
PS8101	571420	3.01579	-
PS8102	571508	2.57846	+
PS8103	571529	2.75445	+
PS8104	571601	2.13968	-
PS8105	571752	4.24339	+
PS8106	571841	8.41362	+
PS8107	571912	22.0338	+
PS8108	572018	2.96714	+
PS8109	572024	8.90141	+
PS8110	572057	10.32	+
PS8111	572060	2.44932	+
PS8112	572062	3.69103	+
PS8113	572066	1.9863	+
PS8114	572092	2.90399	+
PS8115	572105	4.27935	+
PS8116	572179	14.2758	+
PS8117	572183	4.44796	+
PS8118	572199	2.17476	+
PS8119	572261	3.73836	+
PS8120	572384	14.6714	+
PS8121	572414	9.96942	+
PS8122	572416	9.82779	+
PS8123	572421	3.32424	+
PS8124	572430	8.52514	+
PS8125	572464	2.13968	+
PS8126	572470	6.73356	+
PS8127	572477	7.06506	+
PS8128	572516	4.68538	+
PS8129	572537	12.9529	+
PS8130	572603	3.08595	+
PS8131	572612	2.18621	+
PS8132	572627	25.0237	+
PS8133	572642	5.24148	+
PS8134	572648	15.5522	+
PS8135	572650	6.5434	+
PS8136	572651	21.2126	+
PS8137	572654	24.7139	+
PS8138	572656	4.85285	+
PS8139	572659	21.969	+
PS8140	572660	3.6588	+
PS8141	572681	5.29637	+
PS8142	572694	34.5649	+
PS8143	572710	5.39165	+
PS8144	572717	9.20997	+
PS8145	572720	3.71879	+
PS8146	572723	11.2745	+
PS8147	572727	7.53276	+
PS8148	572729	6.70705	+
PS8149	572737	189.266	+
PS8150	572738	2.83797	+
PS8151	572741	10.8029	+
PS8152	572742	8.78873	+
PS8153	572744	36.5148	+
PS8154	572748	1.86918	+
PS8155	572750	25.7039	+
PS8156	572752	2.78285	+
PS8157	572758	22.1209	+
PS8158	572759	4.13167	+
PS8159	572765	9.03805	+
PS8160	572771	20.5765	+
PS8161	572795	2.69582	+
PS8162	572822	11.2255	+
PS8163	572837	1.86918	+
PS8164	572873	1.86918	+
PS8165	572877	2.13968	+
PS8166	572878	3.88805	+
PS8167	572897	5.15692	+
PS8168	572900	3.75387	+
PS8169	572906	5.09479	+
PS8170	572979	2.86474	+
PS8171	572983	4.29121	+
PS8172	572984	7.09113	+
PS8173	572990	14.5483	+
PS8174	573002	22.6902	+
PS8175	573004	1.57653	+
PS8176	573007	2.27375	+
PS8177	573016	17.8303	+
PS8178	573017	3.71879	+
PS8179	573022	17.7002	+
PS8180	573023	11.8399	+
PS8181	573024	3.3193	+
PS8182	573025	61.3154	+
PS8183	573028	3.45222	+
PS8184	573029	7.01233	+
PS8185	573043	32.6696	+
PS8186	573046	3.69103	+
PS8187	573078	1.9863	+
PS8188	573083	2.13968	-
PS8189	573084	4.50499	+
PS8190	573097	1.86918	+
PS8191	573106	33.7784	-
PS8192	573112	16.6971	-
PS8193	573123	7.96412	+
PS8194	573124	3.9518	-
PS8195	573245	8.48376	-
PS8196	573246	3.39652	-
PS8197	573303	6.15758	-
PS8198	573610	2.50258	-
PS8199	573613	7.79227	-
PS8200	573801	3.69103	-
PS8201	573837	27.754	+
PS8202	573839	3.15305	+
PS8203	574012	9.69414	+
PS8204	574038	3.85538	+
PS8205	574061	42.0965	+
PS8206	574064	2.09103	+
PS8207	574084	16.1943	+
PS8208	574087	6.05542	+
PS8209	574109	4.89864	+
PS8210	574139	5.48005	+
PS8211	574148	10.705	+
PS8212	574152	2.13968	+
PS8213	574156	11.0491	+
PS8214	574161	23.2922	+
PS8215	574162	37.8578	+
PS8216	574165	8.25856	+
PS8217	574168	3.88805	+
PS8218	574170	7.38207	+
PS8219	574175	6.85846	+
PS8220	574257	2.50258	-
PS8221	574278	8.87662	-
PS8222	574279	16.9258	-
PS8223	574280	6.3496	-
PS8224	574598	5.20558	+
PS8225	574691	1.9863	+
PS8226	574721	1.73519	+
PS8227	574730	6.45841	+
PS8228	574806	7.8048	+
PS8229	574889	3.08595	+
PS8230	574894	5.73445	+
PS8231	574903	13.9713	+
PS8232	574909	6.66689	+
PS8233	575004	17.8409	+
PS8234	575092	28.0065	+
PS8235	575289	4.32347	-
PS8236	575554	4.85747	+
PS8237	575611	16.903	+
PS8238	576026	3.08595	+
PS8239	576128	7.06506	+
PS8240	576855	4.47801	+
PS8241	576922	3.15305	+
PS8242	576964	2.69582	+
PS8243	576991	3.39652	+
PS8244	577011	4.89864	+
PS8245	577169	6.82825	+
PS8246	577201	3.99318	+
PS8247	577271	5.99546	+
PS8248	577272	2.44932	+
PS8249	577281	6.25089	+
PS8250	577295	5.90321	+
PS8251	577300	3.05711	+
PS8252	577353	2.44932	+
PS8253	577358	3.6588	+
PS8254	577411	6.1719	+
PS8255	577416	3.08595	+
PS8256	577722	3.41995	-
PS8257	578426	6.8399	+
PS8258	578601	5.75917	+
PS8259	578719	1.94403	+
PS8260	578730	1.86918	+
PS8261	578736	2.13968	+
PS8262	578923	5.48005	+
PS8263	579177	1.69826	+
PS8264	579179	2.8845	+
PS8265	579222	9.02337	+
PS8266	579287	6.72033	+
PS8267	579290	43.6671	+
PS8268	579296	2.18621	+
PS8269	579297	4.7586	+
PS8270	579302	2.75445	+
PS8271	579303	4.79674	+
PS8272	579332	4.68538	+
PS8273	579341	3.01579	+
PS8274	579349	4.41749	+
PS8275	579353	2.86474	+
PS8276	579354	1.86918	+
PS8277	579500	6.41903	+
PS8278	579510	9.96942	+
PS8279	579520	8.87662	+
PS8280	579666	10.2975	+
PS8281	579915	5.15692	+
PS8282	580006	4.39507	+
PS8283	580055	3.57561	+
PS8284	580160	6.19467	+
PS8285	580162	4.67793	+
PS8286	580240	2.18621	+
PS8287	580260	15.4708	+
PS8288	580263	5.17121	+
PS8289	580272	3.01579	+
PS8290	580440	3.6588	+
PS8291	580610	4.54749	+
PS8292	580682	4.02703	+
PS8293	580687	5.15692	+
PS8294	580813	6.11421	+
PS8295	580826	5.37663	+
PS8296	580835	3.44306	+
PS8297	580929	1.69826	+
PS8298	580971	8.26334	+
PS8299	581099	2.35502	+
PS8300	581107	6.51532	+
PS8301	581112	4.32347	+
PS8302	581119	7.29721	+
PS8303	581122	19.8409	+
PS8304	581177	8.26334	+
PS8305	582764	4	-
PS8306	583544	1.80467	-
PS8307	583564	4.91671	-
PS8308	583943	2.39363	-
PS8309	584058	2.13968	-
PS8310	584232	4.68538	-
PS8311	585561	2.3049	-
PS8312	585640	4.09305	-
PS8313	586346	2.35502	+
PS8314	586489	2.09103	+
PS8315	586511	5.93428	+
PS8316	586528	8.20878	+
PS8317	586608	2.13968	+
PS8318	586704	4.86208	-
PS8319	586720	3.24866	+
PS8320	586980	4.68538	+
PS8321	587000	3.79965	+
PS8322	587046	4.59438	+
PS8323	587079	4.68538	+
PS8324	587152	2.44932	+
PS8325	587556	1.9863	+
PS8326	587764	3.60935	+
PS8327	588075	2.44932	+
PS8328	588086	3.57561	+
PS8329	588126	1.80467	+
PS8330	588132	2.50258	+
PS8331	588137	2.39363	+
PS8332	588153	9.24513	+
PS8333	588169	7.21869	+
PS8334	588187	1.94403	+
PS8335	588192	11.9491	+
PS8336	588201	2.50258	+
PS8337	588231	7.97355	+
PS8338	588242	14.3261	+
PS8339	588249	4.09305	+
PS8340	588323	3.39652	+
PS8341	588409	4	+
PS8342	588453	3.45222	+
PS8343	588462	1.69826	+
PS8344	588537	4.79438	+
PS8345	588567	10.5037	+
PS8346	588579	1.69826	+
PS8347	588730	3.19625	+
PS8348	589381	8.02711	+
PS8349	589404	47.1789	+
PS8350	589405	5.60408	+
PS8351	589430	9.07388	+
PS8352	589435	2.35502	+
PS8353	589549	3.15305	+
PS8354	589897	13.1096	+
PS8355	589906	14.9806	+
PS8356	590095	8.44578	+
PS8357	590231	9.62414	+
PS8358	590240	2.96714	+
PS8359	590361	6.57376	+
PS8360	590418	6.1719	-
PS8361	590428	12.3545	+
PS8362	590533	10.7457	+
PS8363	590801	1.9863	-
PS8364	590896	1.86918	+
PS8365	590906	5.90321	+
PS8366	590907	7.96412	+
PS8367	590910	2.13968	+
PS8368	590937	4.62256	+
PS8369	590947	2.50258	+
PS8370	590950	4.97896	+
PS8371	590956	8.93426	+
PS8372	590979	7.29312	+
PS8373	590980	3.45222	+
PS8374	590986	2.69582	+
PS8375	591006	4.09305	+
PS8376	591023	3.6588	+
PS8377	591024	2.74003	+
PS8378	591037	3.39652	+
PS8379	591040	5.1935	+
PS8380	591041	146.738	+
PS8381	591043	13.639	+
PS8382	591070	31.2212	+
PS8383	591096	5.55513	+
PS8384	591098	9.37075	+
PS8385	591100	2.57846	+
PS8386	591106	5.0311	+
PS8387	591115	27.5422	+
PS8388	591118	9.14211	+
PS8389	591125	2.57846	+
PS8390	591150	1.86918	+
PS8391	591180	2.86474	+
PS8392	591183	5.1935	+
PS8393	591213	3.45222	+
PS8394	591217	5.78855	+
PS8395	591223	7.57283	+
PS8396	591226	1.69826	+
PS8397	591229	2.69582	+
PS8398	591314	7.36605	+
PS8399	591325	23.4714	+
PS8400	591328	2.69582	+
PS8401	591332	34.0584	+
PS8402	591333	2.44932	+
PS8403	591344	6.91469	+
PS8404	591423	2.27375	+
PS8405	591447	38.0564	+
PS8406	591449	9.10287	+
PS8407	591450	44.9671	+
PS8408	591456	17.8951	+
PS8409	591457	99.771	+
PS8410	591474	3.53253	+
PS8411	591480	48.9682	+
PS8412	591482	6.64847	+
PS8413	591489	14.4681	+
PS8414	591523	4.7586	+
PS8415	591532	2.63453	+
PS8416	591570	9.37075	+
PS8417	591578	13.6143	+
PS8418	591585	3.69103	+
PS8419	591589	2.44932	+
PS8420	591613	34.9337	+
PS8421	591653	2.53687	+
PS8422	591654	61.7149	+
PS8423	591656	24.831	+
PS8424	591659	5.44724	+
PS8425	591661	27.3857	+
PS8426	591842	7.49226	+
PS8427	591846	2.61876	+
PS8428	591990	1.89983	-
PS8429	591999	73.1893	+
PS8430	592004	18.3329	+
PS8431	592045	9.79727	+
PS8432	592055	3.71879	+
PS8433	592087	3.60935	+
PS8434	592118	1.86918	+
PS8435	592174	9.97544	-
PS8436	592194	3.45222	-
PS8437	592279	7.7761	-
PS8438	592281	4.89864	+
PS8439	592319	5.0311	+
PS8440	592402	3.88805	+
PS8441	592408	33.3131	+
PS8442	592412	14.5586	+
PS8443	592415	21.1132	+
PS8444	592416	9.9315	+
PS8445	592418	7.31759	+
PS8446	592491	5.20558	+
PS8447	592561	2.50258	+
PS8448	592589	9.7057	+
PS8449	592655	2.13968	+
PS8450	592819	11.1838	+
PS8451	592826	30.618	+
PS8452	592827	6.1719	+
PS8453	592830	36.0765	+
PS8454	592833	6.19467	+
PS8455	592836	19.492	+
PS8456	592838	9.15056	+
PS8457	592840	5.32339	+
PS8458	592845	22.9579	+
PS8459	592850	5.05677	+
PS8460	592970	2.60279	+
PS8461	592973	12.0982	+
PS8462	593030	5.9589	+
PS8463	593031	3.7769	+
PS8464	593087	3.08595	+
PS8465	593102	4.15702	+
PS8466	593120	18.7117	+
PS8467	593122	13.7244	+
PS8468	593123	6.6925	+
PS8469	593126	22.3677	-
PS8470	593135	3.08595	+
PS8471	593167	1.69826	+
PS8472	593173	3.24866	+
PS8473	593201	8.04733	+
PS8474	593233	5.78855	+
PS8475	593246	5.99546	+
PS8476	593248	3.19625	+
PS8477	593254	13.5483	+
PS8478	593261	4.02703	+
PS8479	593397	3.39652	+
PS8480	593418	2.96714	+
PS8481	593475	14.7861	+
PS8482	593587	3.24866	+
PS8483	593588	5.05677	+
PS8484	593598	15.9522	+
PS8485	593613	14.1301	+
PS8486	593642	20.9086	+
PS8487	593698	2.44932	+
PS8488	593701	1.80467	+
PS8489	593744	5.62823	+
PS8490	593749	5.92499	+
PS8491	593759	12.2596	+
PS8492	593765	3.08595	+
PS8493	593768	5.65048	+
PS8494	593779	13.2152	+
PS8495	593780	5.44724	-
PS8496	593809	8.41823	+
PS8497	593810	1.94403	-
PS8498	593821	5.78855	+
PS8499	593822	6.82124	-
PS8500	593832	1.9863	+
PS8501	593835	5.72948	+
PS8502	593853	9.69414	-
PS8503	593855	40.7512	+
PS8504	593856	5.29637	+
PS8505	593858	4.02703	+
PS8506	593864	4.85285	+
PS8507	593866	15.7521	-
PS8508	593867	2.06584	-
PS8509	593868	3.53253	+
PS8510	593870	2.96714	+
PS8511	593874	3.39652	+
PS8512	593877	37.8777	-
PS8513	593879	23.2016	+
PS8514	593898	8.41362	-
PS8515	593922	5.62823	-
PS8516	593924	2.86474	+
PS8517	593932	3.3193	+
PS8518	593943	26.8559	-
PS8519	593945	21.9107	-
PS8520	593946	3.5542	+
PS8521	593949	15.6096	-
PS8522	593952	31.5171	-
PS8523	593954	5.55513	+
PS8524	593955	10.6927	-
PS8525	593957	2.25249	+
PS8526	593961	3.19625	+
PS8527	593962	10.2882	-
PS8528	593970	2.69582	-
PS8529	593986	13.2741	-
PS8530	593993	4.71004	+
PS8531	594039	12.7422	-
PS8532	594042	6.23133	-
PS8533	594046	4.86208	-
PS8534	594091	5.03968	-
PS8535	594093	3.39652	-
PS8536	594111	3.79965	-
PS8537	594165	13.5462	-
PS8538	594174	4.57885	-
PS8539	594184	3.01579	-
PS8540	594187	3.50617	-
PS8541	594216	32.9088	-
PS8542	594226	4.89864	-
PS8543	594228	2.74003	-
PS8544	594232	5.0095	-
PS8545	594242	3.88805	-
PS8546	594252	4.16017	-
PS8547	594255	3.63424	-
PS8548	594262	2.50258	-
PS8549	594267	3.57561	-
PS8550	594273	2.27375	-
PS8551	594276	6.77413	+
PS8552	594285	2.39363	-
PS8553	594426	2.69582	-
PS8554	594442	13.3962	-
PS8555	594447	14.0757	-
PS8556	594456	6.04352	-
PS8557	594460	1.9863	-
PS8558	594462	3.45222	-
PS8559	594468	8.02711	-
PS8560	594518	5.90321	-
PS8561	594573	3.57561	-
PS8562	594578	3.50617	-
PS8563	594582	2.96714	-
PS8564	594593	3.39652	-
PS8565	594594	1.73519	+
PS8566	594599	5.24148	-
PS8567	594661	15.1264	-
PS8568	594683	2.44932	-
PS8569	594690	8.92334	-
PS8570	594775	48.7471	-
PS8571	594777	7.3328	-
PS8572	594779	400.303	-
PS8573	594780	269.161	-
PS8574	594805	9.57809	-
PS8575	594809	2.53687	-
PS8576	594812	3.29943	-
PS8577	594842	3.6588	-
PS8578	594877	11.2839	-
PS8579	594894	10.0103	-
PS8580	594964	3.41995	-
PS8581	594969	15.0789	-
PS8582	595042	4.01356	-
PS8583	595057	4.46713	-
PS8584	595069	5.1405	-
PS8585	595263	2.25249	-
PS8586	595706	5.0311	-
PS8587	595712	1.69826	-
PS8588	596058	31.8656	-
PS8589	596064	12.9791	-
PS8590	596067	5.55513	-
PS8591	596093	3.3193	-
PS8592	596101	5.90321	-
PS8593	596111	3.01579	-
PS8594	596136	15.1717	-
PS8595	596496	4.41749	-
PS8596	596601	2.57846	-
PS8597	596606	9.95791	-
PS8598	596610	23.4892	-
PS8599	596615	10.7268	-
PS8600	596616	4.78727	-
PS8601	596630	1.80467	-
PS8602	596631	4.44796	-
PS8603	596642	8.08248	-
PS8604	596655	5.2769	+
PS8605	596671	11.5771	+
PS8606	596679	21.23	-
PS8607	597014	7.31149	+
PS8608	597082	4.09305	-
PS8609	597186	2.44932	+
PS8610	597230	4.78727	-
PS8611	597313	2.78285	+
PS8612	597555	13.3631	+
PS8613	598012	1.94403	+
PS8614	598075	1.94403	+
PS8615	598095	3.85171	-
PS8616	598103	2.96714	-
PS8617	598414	1.57653	+
PS8618	598420	34.1365	+
PS8619	598520	3.15305	+
PS8620	598534	12.0091	+
PS8621	598914	2.27375	+
PS8622	598917	17.761	+
PS8623	599044	2.35502	+
PS8624	599158	3.73836	+
PS8625	599285	2.69582	+
PS8626	599617	3.13655	+
PS8627	599727	8.32033	+
PS8628	599779	4.30887	+
PS8629	600119	6.12003	+
PS8630	600193	8.06327	+
PS8631	600199	7.34896	+
PS8632	600238	1.73519	+
PS8633	600255	4.15702	+
PS8634	600260	10.7268	+
PS8635	600265	2.75445	+
PS8636	600302	3.63424	+
PS8637	600307	12.2596	+
PS8638	600376	8.37655	-
PS8639	600397	32.045	+
PS8640	600496	1.9863	-
PS8641	600512	10.8057	+
PS8642	600517	12.499	+
PS8643	600518	23.6875	+
PS8644	600522	5.07373	+
PS8645	600527	4.7586	+
PS8646	600533	6.87347	+
PS8647	600550	5.60408	+
PS8648	600586	11.0731	+
PS8649	600605	5.70952	+
PS8650	600676	9.34091	+
PS8651	600679	5.84644	+
PS8652	600932	1.86918	+
PS8653	601146	3.7769	+
PS8654	601165	6.58633	+
PS8655	601200	4.32347	+
PS8656	601204	5.07373	+
PS8657	601242	4.7586	+
PS8658	601276	5.78855	+
PS8659	601301	40.4483	+
PS8660	601307	9.2119	+
PS8661	601330	3.50617	-
PS8662	601364	6.49732	+
PS8663	601493	3.6588	+
PS8664	601534	6.90443	+
PS8665	601538	3.88805	+
PS8666	601577	2.86474	+
PS8667	601616	1.9863	+
PS8668	601716	12.2683	+
PS8669	601726	10.7457	+
PS8670	601739	3.27931	+
PS8671	601784	1.9863	+
PS8672	601791	2.60279	+
PS8673	601820	12.5129	+
PS8674	601823	2.27375	+
PS8675	601830	4.98772	+
PS8676	601873	2.86474	+
PS8677	601883	4.86208	+
PS8678	601903	5.0311	+
PS8679	601910	6.49732	+
PS8680	601913	16.907	+
PS8681	601981	11.831	+
PS8682	602026	1.86918	+
PS8683	602074	8.64695	+
PS8684	602083	4.89864	+
PS8685	602084	21.8886	+
PS8686	602092	3.24866	+
PS8687	602103	2.27375	+
PS8688	602109	4.24339	+
PS8689	602110	14.7761	+
PS8690	602238	36.2086	+
PS8691	602245	44.4842	+
PS8692	602246	13.3301	+
PS8693	602295	52.063	+
PS8694	602303	7.91925	+
PS8695	602315	2.27375	+
PS8696	602322	41.4331	+
PS8697	602389	3.45222	+
PS8698	602390	2.39363	+
PS8699	602551	3.39652	+
PS8700	602669	11.2151	+
PS8701	602715	14.395	+
PS8702	602763	7.96584	+
PS8703	602804	2.96714	+
PS8704	602814	5.23751	+
PS8705	602818	12.4426	+
PS8706	602823	4.54749	+
PS8707	603441	8.08747	+
PS8708	603457	2.35502	+
PS8709	603463	4.27935	+
PS8710	603483	5.80798	+
PS8711	603486	2.83797	+
PS8712	603489	3.19625	+
PS8713	603540	3.05711	+
PS8714	603545	12.4711	+
PS8715	603671	15.9007	+
PS8716	603820	4.89864	+
PS8717	603827	2.13968	+
PS8718	603836	2.86474	+
PS8719	603868	1.9863	+
PS8720	603877	17.8234	+
PS8721	603885	2.35502	+
PS8722	603948	6.94077	+
PS8723	604057	6.25645	+
PS8724	604069	3.45222	+
PS8725	604186	2.86474	+
PS8726	604194	5.60408	+
PS8727	604195	3.53253	+
PS8728	604572	3.09733	+
PS8729	604583	6.88841	+
PS8730	604607	11.93	+
PS8731	604615	3.06292	+
PS8732	604698	2.92958	+
PS8733	604718	3.73836	+
PS8734	604753	3.73836	+
PS8735	604868	8.18611	+
PS8736	604923	2.06584	+
PS8737	604943	7.5538	+
PS8738	604985	6.70705	+
PS8739	604989	3.60935	+
PS8740	605133	2.90399	+
PS8741	605208	3.9726	+
PS8742	605351	2.43104	+
PS8743	605360	10.6367	+
PS8744	605405	7.71807	+
PS8745	605408	2.63453	+
PS8746	605438	3.15305	+
PS8747	605479	5.36342	+
PS8748	605486	7.32571	+
PS8749	605487	4.97896	+
PS8750	605493	3.41995	+
PS8751	605517	1.9863	+
PS8752	605519	2.18621	+
PS8753	605583	7.7761	+
PS8754	605587	2.69582	+
PS8755	605603	7.26229	+
PS8756	605642	11.0169	+
PS8757	605645	6.1547	+
PS8758	605879	4.60979	+
PS8759	605888	17.6931	+
PS8760	606292	3.69103	+
PS8761	606306	7.91404	+
PS8762	606397	2.35502	+
PS8763	606527	9.61237	+
PS8764	607054	7.75806	+
PS8765	607126	3.71879	+
PS8766	607612	2.39363	-
PS8767	607662	2.35502	-
PS8768	607663	5.20558	-
PS8769	607664	11.2151	-
PS8770	607747	3.60935	-
PS8771	607818	3.9518	-
PS8772	607865	2.83797	-
PS8773	607958	4.72958	-
PS8774	607998	4.18828	+
PS8775	608014	6.31021	+
PS8776	608020	2.13968	+
PS8777	608036	5.85915	+
PS8778	608074	4.83662	+
PS8779	608206	7.09113	-
PS8780	608231	2.44932	-
PS8781	608333	3.6588	-
PS8782	608334	12.9109	-
PS8783	608339	2.44932	-
PS8784	608411	26.9672	-
PS8785	608433	2.74003	-
PS8786	608441	2.75445	-
PS8787	608504	4.99864	-
PS8788	608516	2.86474	-
PS8789	608531	5.73445	-
PS8790	608586	2.57846	-
PS8791	608588	7.02999	-
PS8792	608595	3.24866	+
PS8793	608657	2.35502	+
PS8794	608716	15.6132	+
PS8795	608807	2.83797	+
PS8796	608811	10.0065	+
PS8797	608820	12.5171	+
PS8798	608823	3.9726	+
PS8799	608840	2.83797	+
PS8800	608851	5.67593	+
PS8801	608868	5.42883	+
PS8802	608997	4	+
PS8803	609000	2.53687	+
PS8804	609003	2.69582	+
PS8805	609079	2.35502	-
PS8806	609081	13.8906	+
PS8807	609088	6.86309	+
PS8808	609153	2.3049	+
PS8809	609162	2.39363	+
PS8810	609254	3.24866	+
PS8811	609330	2.86474	-
PS8812	609348	2.18621	+
PS8813	609670	2.90399	-
PS8814	609826	4.27935	+
PS8815	609827	40.6226	+
PS8816	609828	3.39652	+
PS8817	609829	2.69582	+
PS8818	609897	4.20373	+
PS8819	609909	8.43203	+
PS8820	609978	7.87562	+
PS8821	609999	9.21959	+
PS8822	610006	6.05542	+
PS8823	610017	3.24866	+
PS8824	610020	4.09305	+
PS8825	610112	3.27931	+
PS8826	610117	16.5476	+
PS8827	610118	7.62935	+
PS8828	610119	4.68538	+
PS8829	610121	16.4655	+
PS8830	610149	3.08595	+
PS8831	610156	9.44942	+
PS8832	610171	9.65226	+
PS8833	610214	4.09305	-
PS8834	610640	5.14873	+
PS8835	610676	4	+
PS8836	610680	5.07373	+
PS8837	610770	13.8634	+
PS8838	610782	2.69582	+
PS8839	610802	2.27375	+
PS8840	610805	9.35586	+
PS8841	610827	8.90141	+
PS8842	610833	6.5434	+
PS8843	610865	4.68538	+
PS8844	610871	3.13655	+
PS8845	611057	4.34952	-
PS8846	611058	2.27375	-
PS8847	611066	5.96502	-
PS8848	611067	3.3193	-
PS8849	611068	7.31759	+
PS8850	611069	10.475	-
PS8851	611078	9.38931	+
PS8852	611089	9.95791	+
PS8853	611092	3.79965	+
PS8854	611171	4.18828	-
PS8855	611188	2.57846	-
PS8856	611280	12.1412	-
PS8857	611286	1.73519	-
PS8858	611298	2.39363	-
PS8859	611337	13.3521	-
PS8860	611367	4.41749	-
PS8861	611375	26.8789	-
PS8862	611382	8.69904	-
PS8863	611385	3.01579	-
PS8864	611617	3.53253	-
PS8865	611664	94.5988	-
PS8866	611667	5.34443	-
PS8867	611668	29.516	-
PS8868	611672	12.2117	-
PS8869	611676	5.39165	-
PS8870	611712	15.9866	-
PS8871	611802	2.90399	-
PS8872	611815	5.88441	-
PS8873	611823	1.86918	-
PS8874	611856	3.06292	-
PS8875	611871	2.63453	-
PS8876	612204	4.13167	+
PS8877	612307	2.35502	+
PS8878	612908	37.2811	+
PS8879	612913	3.45222	+
PS8880	613169	1.57653	-
PS8881	613277	3.39652	+
PS8882	613341	4.04374	+
PS8883	613496	2.13968	+
PS8884	613535	2.3049	+
PS8885	614008	3.08595	-
PS8886	614032	1.9863	-
PS8887	614166	4.83662	+
PS8888	614333	2.74003	-
PS8889	615154	4.50499	+
PS8890	615281	2.74003	+
PS8891	615290	6.93172	+
PS8892	615418	2.39363	+
PS8893	615775	4.50499	+
PS8894	615970	3.3193	+
PS8895	615990	2.44932	+
PS8896	616001	8.00849	+
PS8897	616025	7.02999	+
PS8898	616469	2.13968	+
PS8899	616486	3.01579	+
PS8900	616489	5.44724	+
PS8901	616524	2.09103	+
PS8902	616634	1.9863	+
PS8903	616706	4.59695	+
PS8904	616710	2.90399	+
PS8905	616883	2.69582	+
PS8906	617087	8.85724	+
PS8907	617097	2.39363	+
PS8908	617118	6.09376	+
PS8909	617124	24.5583	+
PS8910	617126	2.83797	+
PS8911	617134	4.50499	+
PS8912	617140	24.6943	+
PS8913	617166	3.60935	+
PS8914	617259	5.97876	+
PS8915	617282	4.41749	+
PS8916	617295	2.27375	+
PS8917	617511	2.18621	+
PS8918	617720	2.44932	+
PS8919	617765	20.8103	+
PS8920	617771	5.96502	+
PS8921	617831	9.79727	+
PS8922	617834	4.71004	+
PS8923	617912	3.18556	+
PS8924	618158	7.2561	+
PS8925	618739	8.45036	+
PS8926	618754	5.44724	+
PS8927	618794	2.96714	+
PS8928	619033	7.20194	+
PS8929	619455	9.4701	+
PS8930	619832	1.89983	+
PS8931	620151	3.99318	+
PS8932	620214	1.57653	+
PS8933	620244	3.01579	+
PS8934	620396	4.78727	+
PS8935	620478	4.85285	+
PS8936	620555	4.02703	+
PS8937	620576	5.39165	+
PS8938	620585	4.18828	+
PS8939	620592	64.6023	+
PS8940	620598	9.74598	+
PS8941	620651	5.3157	+
PS8942	620687	2.50258	+
PS8943	620694	1.69826	+
PS8944	620922	28.2501	+
PS8945	620944	6.49732	+
PS8946	621000	16.6971	+
PS8947	621257	2.25249	+
PS8948	621261	13.0139	+
PS8949	621264	4.79438	+
PS8950	621265	4.82963	+
PS8951	621276	7.00568	+
PS8952	621281	19.5308	+
PS8953	621284	5.42883	+
PS8954	621287	1.9863	+
PS8955	621296	5.2769	+
PS8956	621297	4.91671	+
PS8957	621353	7.15122	+
PS8958	621376	22.5678	+
PS8959	621494	4.32347	+
PS8960	621581	2.25249	+
PS8961	621586	2.74003	+
PS8962	621683	1.9863	+
PS8963	621780	1.86918	-
PS8964	621992	3.9726	+
PS8965	622114	2.3049	-
PS8966	622115	3.45222	+
PS8967	622129	2.96714	-
PS8968	622160	12.1463	-
PS8969	622161	10.8871	-
PS8970	622163	2.86474	-
PS8971	622168	1.9863	-
PS8972	622172	5.05677	-
PS8973	622194	3.9726	-
PS8974	622294	23.3214	-
PS8975	622295	13.7722	-
PS8976	622299	3.39652	+
PS8977	622329	6.07317	+
PS8978	622382	4.60979	+
PS8979	623915	3.45222	+
PS8980	624559	2.3049	+
PS8981	624570	7.39801	-
PS8982	624593	1.86918	+
PS8983	624624	3.71879	-
PS8984	624625	9.64758	-
PS8985	624668	3.40593	-
PS8986	624776	1.9863	-
PS8987	624789	9.37075	-
PS8988	624861	2.27375	-
PS8989	624869	2.06584	-
PS8990	624875	2.27375	-
PS8991	624925	8.00849	-
PS8992	624983	2.57025	-
PS8993	624989	3.9518	-
PS8994	625007	4.18206	-
PS8995	625010	11.8901	-
PS8996	625026	3.7769	+
PS8997	625076	2.96714	+
PS8998	625169	2.83797	-
PS8999	625191	6.73356	-
PS9000	625198	4.13167	-
PS9001	625199	20.1248	-
PS9002	625494	6.523	-
PS9003	625497	3.06292	-
PS9004	625500	3.3193	-
PS9005	625551	2.53687	-
PS9006	625554	1.80467	-
PS9007	625561	2.69582	-
PS9008	625565	5.60754	-
PS9009	625581	5.2769	-
PS9010	625994	5.10734	-
PS9011	627954	5.48005	+
PS9012	628070	3.79965	-
PS9013	628134	3.57561	-
PS9014	628614	1.9863	-
PS9015	628752	5.9589	-
PS9016	628868	2.18621	-
PS9017	628871	2.35502	-
PS9018	628983	1.57653	-
PS9019	628987	3.44306	-
PS9020	628988	3.79965	-
PS9021	629023	2.83797	-
PS9022	629024	3.53253	-
PS9023	629033	1.9863	-
PS9024	629045	2.13968	-
PS9025	629072	2.57846	-
PS9026	629078	2.09103	-
PS9027	629288	2.27375	-
PS9028	629294	3.01579	-
PS9029	629518	10.4968	-
PS9030	629540	13.6635	-
PS9031	629541	10.0943	-
PS9032	629751	11.6317	-
PS9033	629837	4.08002	+
PS9034	629926	3.18556	-
PS9035	629935	25.0049	+
PS9036	629960	4.27935	+
PS9037	629964	8.60305	-
PS9038	629966	10.628	+
PS9039	629973	24.0026	-
PS9040	630000	7.51546	+
PS9041	630035	8.08747	+
PS9042	630045	7.57283	+
PS9043	630050	4.68538	+
PS9044	630818	2.27375	+
PS9045	630822	1.57653	+
PS9046	631668	2.18621	+
PS9047	631719	1.86918	+
PS9048	631878	6.18473	-
PS9049	631881	6.37112	-
PS9050	633070	2.44932	-
PS9051	634225	9.00998	-
PS9052	634237	6.27309	-
PS9053	634252	6.97673	-
PS9054	634381	2.39363	-
PS9055	634404	12.974	-
PS9056	634414	3.88805	-
PS9057	634490	16.2511	-
PS9058	634508	19.9454	-
PS9059	634530	19.9454	-
PS9060	634640	1.9863	-
PS9061	634732	4.30887	-
PS9062	634828	3.53253	-
PS9063	634839	2.61876	-
PS9064	634882	3.29943	-
PS9065	635199	2.69582	-
PS9066	635522	3.08595	-
PS9067	635536	2.96714	-
PS9068	635553	3.01579	-
PS9069	635651	12.6399	-
PS9070	635664	6.98567	-
PS9071	635668	3.01579	-
PS9072	635681	1.69826	-
PS9073	635683	3.71879	-
PS9074	635687	5.05677	-
PS9075	635696	2.50258	-
PS9076	635702	2.50258	-
PS9077	635705	5.40658	-
PS9078	635711	5.2769	-
PS9079	635717	2.74003	-
PS9080	635725	2.53687	-
PS9081	635728	3.45222	-
PS9082	635734	23.2802	-
PS9083	635738	9.18875	-
PS9084	635742	2.27375	-
PS9085	635752	4.34952	-
PS9086	635753	4.37241	-
PS9087	635765	4.13167	-
PS9088	635782	8.95602	-
PS9089	635801	3.1748	-
PS9090	635804	3.88805	-
PS9091	635819	3.15305	-
PS9092	635864	11.5551	-
PS9093	635866	5.60754	-
PS9094	635872	10.019	-
PS9095	635873	3.24866	-
PS9096	635876	9.26736	-
PS9097	635924	3.3193	-
PS9098	635959	2.50258	-
PS9099	635976	9.10287	-
PS9100	635986	51.3054	-
PS9101	636003	5.99546	-
PS9102	636007	1.9863	-
PS9103	636013	7.2561	-
PS9104	636016	7.6106	-
PS9105	636027	5.85915	-
PS9106	636040	18.65	-
PS9107	636055	6.33878	-
PS9108	636268	4.18206	-
PS9109	636366	3.85171	-
PS9110	636369	18.9693	-
PS9111	636378	2.60279	-
PS9112	636404	4.86208	-
PS9113	636408	2.13968	-
PS9114	636476	6.76938	-
PS9115	636521	2.39363	-
PS9116	636642	3.3193	-
PS9117	636648	2.60279	-
PS9118	636707	1.9863	-
PS9119	636729	6.72395	-
PS9120	636744	34.0232	+
PS9121	636745	11.2732	+
PS9122	636797	8.81822	+
PS9123	636801	11.7876	+
PS9124	636856	3.57561	-
PS9125	636864	21.7476	-
PS9126	636870	3.45222	-
PS9127	636877	7.87562	-
PS9128	636904	2.09103	-
PS9129	636912	6.37112	-
PS9130	636962	2.83797	-
PS9131	636985	6.06727	-
PS9132	637056	3.08595	-
PS9133	637285	2.60279	-
PS9134	637290	4.30887	-
PS9135	637407	16.9539	-
PS9136	637437	2.57846	-
PS9137	637439	5.57971	-
PS9138	637450	3.32424	-
PS9139	637458	3.6588	-
PS9140	637467	4.0537	-
PS9141	637477	1.80467	-
PS9142	637492	1.69826	-
PS9143	637500	6.62995	-
PS9144	637508	4.41749	-
PS9145	637538	22.5367	-
PS9146	637540	3.19625	-
PS9147	637898	2.83797	-
PS9148	637903	3.9024	-
PS9149	637910	6.76938	-
PS9150	637924	1.73519	-
PS9151	637928	4.93242	-
PS9152	637961	3.01579	-
PS9153	637969	12.3338	-
PS9154	637980	3.97605	+
PS9155	638030	2.50258	-
PS9156	638043	3.69103	-
PS9157	638331	6.09376	-
PS9158	638336	1.9863	-
PS9159	638388	16.1374	-
PS9160	638389	5.00516	-
PS9161	638464	3.3193	-
PS9162	638469	4.39507	-
PS9163	638472	3.44306	+
PS9164	638880	1.9863	-
PS9165	638926	6.06727	-
PS9166	638964	2.25249	+
PS9167	639091	3.60935	-
PS9168	639100	1.9863	-
PS9169	639290	4.15702	-
PS9170	639318	5.80798	-
PS9171	639321	14.1695	-
PS9172	639585	7.20194	-
PS9173	639606	6.73596	-
PS9174	639629	3.06292	-
PS9175	639836	4.85285	-
PS9176	639906	1.57653	-
PS9177	639929	3.15305	-
PS9178	639979	114.986	-
PS9179	640727	3.40593	-
PS9180	640842	2.57846	-
PS9181	640856	9.48101	-
PS9182	641690	3.44306	-
PS9183	641740	3.60935	-
PS9184	641759	15.3171	-
PS9185	642146	2.74003	+
PS9186	642341	4.18828	-
PS9187	642733	1.57653	-
PS9188	642811	10.2053	-
PS9189	643578	6.50118	-
PS9190	643579	6.73596	-
PS9191	643828	8.60746	-
PS9192	644400	5.11359	+
PS9193	645467	2.60279	+
PS9194	645563	3.57561	-
PS9195	645607	3.53253	+
PS9196	645643	4.09305	+
PS9197	645655	4.09305	-
PS9198	645657	17.7822	+
PS9199	645681	10.139	-
PS9200	645739	5.32339	+
PS9201	646169	2.3049	+
PS9202	646579	4.89864	+
PS9203	647116	3.08595	+
PS9204	647407	1.9863	+
PS9205	647487	1.9863	+
PS9206	647547	3.75387	+
PS9207	647598	2.96714	+
PS9208	647606	3.15305	+
PS9209	647773	15.9171	+
PS9210	647791	32.8093	+
PS9211	647832	4.32347	+
PS9212	647919	1.80467	+
PS9213	648142	3.88805	+
PS9214	648164	3.71879	+
PS9215	648205	4.46713	+
PS9216	648276	5.56569	+
PS9217	648284	8.60305	+
PS9218	648288	12.6776	+
PS9219	648297	9.71955	+
PS9220	648321	7.21033	+
PS9221	648863	4.65041	+
PS9222	648864	71.8727	+
PS9223	649282	1.57653	+
PS9224	649299	2.50258	+
PS9225	649300	5.14873	+
PS9226	649357	4.54749	+
PS9227	649364	3.29943	+
PS9228	649383	3.79965	+
PS9229	649396	3.19625	+
PS9230	649689	21.1131	+
PS9231	649763	2.27375	+
PS9232	649893	7.9036	+
PS9233	649971	3.85903	+
PS9234	650039	6.75748	+
PS9235	650040	3.24866	+
PS9236	650046	20.5052	+
PS9237	650067	6.29789	+
PS9238	650149	2.99773	+
PS9239	650177	3.64656	+
PS9240	650219	2.69582	+
PS9241	650230	3.69103	+
PS9242	650240	4.50499	+
PS9243	650404	5.39165	-
PS9244	650406	16.308	+
PS9245	650455	2.3049	-
PS9246	650457	3.19625	-
PS9247	650460	5.76899	+
PS9248	650461	2.50258	-
PS9249	650511	3.39652	-
PS9250	650514	7.56523	-
PS9251	650515	12.6776	-
PS9252	650518	9.76314	-
PS9253	650527	2.69582	-
PS9254	650546	4.52368	-
PS9255	650610	4.46713	+
PS9256	650632	3.15305	-
PS9257	650638	34.4985	-
PS9258	650642	25.4949	-
PS9259	650644	4	-
PS9260	650743	3.7769	-
PS9261	650745	130.032	-
PS9262	650746	9.30082	-
PS9263	650845	4.18828	-
PS9264	652773	4.27935	+
PS9265	652778	1.86918	+
PS9266	653242	2.01351	+
PS9267	653248	10.8945	+
PS9268	653255	9.38931	+
PS9269	653257	4.65041	+
PS9270	653259	12.1552	+
PS9271	653264	4.22518	+
PS9272	653274	5.82406	+
PS9273	653280	4.89864	+
PS9274	653290	4.45071	+
PS9275	653295	1.86918	+
PS9276	653326	5.56041	+
PS9277	653385	2.69582	+
PS9278	653392	5.62823	+
PS9279	653442	3.1748	+
PS9280	653465	4.41749	+
PS9281	653529	2.86474	+
PS9282	653534	2.60279	+
PS9283	653706	2.60279	+
PS9284	653718	6.45841	+
PS9285	653754	5.62307	+
PS9286	653760	3.47039	+
PS9287	653793	3.3193	+
PS9288	653825	40.7331	+
PS9289	653837	32.1085	+
PS9290	653843	10.3566	+
PS9291	653853	8.05405	+
PS9292	653857	3.88805	+
PS9293	653861	1.80467	+
PS9294	653883	10.1199	+
PS9295	653906	2.74003	+
PS9296	654028	11.8901	+
PS9297	654183	2.60279	+
PS9298	654242	3.29943	+
PS9299	654248	4.59438	+
PS9300	654258	3.13655	+
PS9301	654310	8.12804	+
PS9302	654319	21.4288	+
PS9303	654372	3.3193	+
PS9304	654406	12.8677	+
PS9305	654411	1.86918	+
PS9306	654418	4.45071	+
PS9307	654423	3.71879	+
PS9308	654428	26.7964	+
PS9309	654440	6.79305	+
PS9310	654611	2.69582	+
PS9311	654624	3.88805	+
PS9312	654628	3.79965	+
PS9313	654637	3.57561	+
PS9314	654645	5.07373	+
PS9315	654675	2.9422	+
PS9316	654678	10.6755	+
PS9317	654681	2.35502	+
PS9318	654684	33.8943	+
PS9319	654754	2.35502	+
PS9320	654760	7.70801	+
PS9321	654887	3.71879	+
PS9322	654888	4.02703	+
PS9323	654923	3.45222	+
PS9324	655000	2.13968	+
PS9325	655085	1.80467	+
PS9326	655256	2.39363	+
PS9327	655362	2.83797	-
PS9328	655707	1.80467	-
PS9329	655740	5.90321	-
PS9330	655859	2.09103	-
PS9331	655932	2.35502	-
PS9332	656058	19.032	-
PS9333	656076	9.79727	-
PS9334	656079	16.8188	-
PS9335	656219	6.27309	-
PS9336	656246	6.93172	-
PS9337	656457	4.20373	+
PS9338	656475	6.60385	+
PS9339	656559	3.53253	-
PS9340	656749	2.92958	+
PS9341	656754	3.41995	-
PS9342	656761	4.18206	-
PS9343	656960	2.13968	-
PS9344	657488	5.67593	-
PS9345	657497	9.02337	-
PS9346	657557	2.86474	-
PS9347	657677	20.2581	-
PS9348	657686	2.44932	-
PS9349	657703	5.05677	-
PS9350	657770	3.9518	+
PS9351	657917	4.68538	-
PS9352	657941	3.08595	-
PS9353	657979	1.86918	-
PS9354	658072	9.99618	-
PS9355	658191	215.138	+
PS9356	658197	20.2724	+
PS9357	658201	29.3918	+
PS9358	658206	2.69582	+
PS9359	658301	2.27375	+
PS9360	658384	3.75387	+
PS9361	658387	13.3246	+
PS9362	658488	10.697	+
PS9363	658547	2.13968	+
PS9364	658551	1.80467	+
PS9365	658554	4.29711	+
PS9366	658578	3.27931	+
PS9367	658688	9.71494	+
PS9368	658818	7.9036	+
PS9369	658877	8.14694	+
PS9370	658884	7.93484	+
PS9371	658905	3.15305	+
PS9372	658920	6.75748	+
PS9373	658926	12.7181	+
PS9374	658960	4.40911	+
PS9375	658974	5.67931	+
PS9376	658994	1.69826	+
PS9377	659048	10.387	-
PS9378	659080	2.3049	+
PS9379	659086	3.89882	+
PS9380	659150	14.9095	+
PS9381	659157	2.60279	+
PS9382	659160	2.27375	+
PS9383	659167	2.53687	+
PS9384	659178	12.5462	+
PS9385	659187	20.8134	+
PS9386	659188	3.27931	+
PS9387	659235	40.5426	+
PS9388	659281	2.83797	+
PS9389	659285	6.50118	+
PS9390	659330	5.03968	+
PS9391	659331	1.73519	+
PS9392	659344	8.54755	+
PS9393	659345	13.0951	+
PS9394	659346	33.4285	+
PS9395	659351	38.2482	+
PS9396	659414	3.36798	+
PS9397	659421	27.9427	+
PS9398	659433	2.18621	+
PS9399	659443	5.39165	+
PS9400	659449	78.1706	+
PS9401	659450	60.2331	+
PS9402	659452	2.53687	+
PS9403	659492	16.7337	+
PS9404	659493	3.69103	+
PS9405	660384	7.29312	+
PS9406	660716	3.24866	+
PS9407	661010	3.24866	+
PS9408	661072	2.63453	+
PS9409	661078	3.08595	+
PS9410	662470	23.2188	+
PS9411	662471	18.8708	+
PS9412	662644	2.13968	+
PS9413	662680	3.08595	+
PS9414	663400	9.09498	-
PS9415	663441	4.27935	+
PS9416	663648	2.3049	-
PS9417	664849	1.9863	-
PS9418	664983	2.69582	-
PS9419	665408	3.39652	-
PS9420	665412	6.28138	-
PS9421	666551	20.9309	+
PS9422	667163	2.83797	+
PS9423	668427	2.39363	-
PS9424	668459	43.2977	+
PS9425	668633	2.86474	+
PS9426	669837	8.73342	+
PS9427	669839	3.23831	+
PS9428	669926	2.44932	+
PS9429	669946	1.9863	+
PS9430	670137	14.3692	-
PS9431	670139	20.5823	-
PS9432	670333	5.69948	+
PS9433	670513	4.01356	+
PS9434	670602	3.71879	+
PS9435	671229	1.80467	+
PS9436	671249	4.15702	+
PS9437	671257	7.55952	+
PS9438	671279	7.65729	+
PS9439	671282	2.60279	+
PS9440	671309	1.9863	+
PS9441	671339	8.36412	+
PS9442	671641	4.04374	+
PS9443	671650	1.80467	+
PS9444	674397	6.73356	-
PS9445	674401	4.68538	-
PS9446	675728	2.18621	-
PS9447	676001	3.71879	+
PS9448	676026	16.4851	-
PS9449	676029	46.1555	-
PS9450	676030	86.5057	-
PS9451	676031	33.6517	-
PS9452	676032	3.9024	-
PS9453	676059	2.75445	-
PS9454	676068	18.8744	+
PS9455	676083	3.97605	+
PS9456	676238	2.35502	+
PS9457	676240	4.72958	+
PS9458	676453	2.69582	-
PS9459	676472	4.01356	+
PS9460	676965	9.31464	-
PS9461	677286	5.20558	-
PS9462	677520	2.44932	-
PS9463	677545	2.75445	-
PS9464	677616	3.29943	-
PS9465	677710	5.72948	+
PS9466	678269	2.35502	+
PS9467	678278	3.01579	+
PS9468	678402	2.01351	-
PS9469	678405	2.13968	-
PS9470	678500	5.11359	-
PS9471	678545	2.86474	-
PS9472	678551	3.01579	-
PS9473	678554	3.47039	-
PS9474	678586	3.6588	+
PS9475	678603	4.68538	+
PS9476	678894	4.85747	+
PS9477	678895	2.86474	+
PS9478	678896	71.3092	+
PS9479	678908	2.90399	+
PS9480	678944	6.38717	+
PS9481	678953	3.41995	+
PS9482	679067	6.35904	-
PS9483	679145	6.1719	-
PS9484	679291	1.69826	-
PS9485	680493	19.9602	-
PS9486	681663	13.3808	+
PS9487	681664	84.4587	+
PS9488	681669	2.74003	+
PS9489	681673	5.48005	+
PS9490	681683	3.47039	+
PS9491	682210	12.5351	+
PS9492	682235	2.8845	+
PS9493	682263	17.3099	+
PS9494	682299	9.35959	+
PS9495	682389	1.80467	-
PS9496	682742	4.01356	-
PS9497	683209	1.73519	-
PS9498	683383	11.822	-
PS9499	684410	54.6999	+
PS9500	684596	2.44932	+
PS9501	684637	10.6645	+
PS9502	684662	2.44932	+
PS9503	684675	3.35353	+
PS9504	684695	9.10287	+
PS9505	684703	2.90399	+
PS9506	684706	1.9863	+
PS9507	684709	8.81822	+
PS9508	684743	2.44932	+
PS9509	684826	3.88805	+
PS9510	684868	2.86474	+
PS9511	685069	2.39363	+
PS9512	685079	14.1154	+
PS9513	685092	7.31759	+
PS9514	685133	6.93172	+
PS9515	685258	4.67046	+
PS9516	685442	2.69582	+
PS9517	685478	3.24866	+
PS9518	685482	4.41749	+
PS9519	685650	2.63453	+
PS9520	685659	7.49032	+
PS9521	685671	17.2759	+
PS9522	685911	4.40911	-
PS9523	686046	8.08747	+
PS9524	686056	2.69582	+
PS9525	686278	4.67793	+
PS9526	686292	3.35353	+
PS9527	686320	5.69948	+
PS9528	686376	2.69582	+
PS9529	686427	2.78285	+
PS9530	686430	2.01351	+
PS9531	686433	1.57653	+
PS9532	686454	14.9566	+
PS9533	686455	5.05677	+
PS9534	686508	5.93428	+
PS9535	686536	5.53744	+
PS9536	686542	2.73276	+
PS9537	686560	2.53687	+
PS9538	686562	2.90399	+
PS9539	686570	11.0504	+
PS9540	686572	3.88805	+
PS9541	686575	40.6557	+
PS9542	686617	3.24866	+
PS9543	686662	3.71879	+
PS9544	687202	3.9726	+
PS9545	687218	2.27375	+
PS9546	687527	3.45222	+
PS9547	687720	5.88441	+
PS9548	687819	4.33798	+
PS9549	687904	2.13968	-
PS9550	687993	7.49032	+
PS9551	688046	4.72958	+
PS9552	688334	1.57653	+
PS9553	688716	2.63453	+
PS9554	688861	3.45222	+
PS9555	688874	2.53687	+
PS9556	691186	2.35502	+
PS9557	692211	1.69826	-
PS9558	692253	3.39652	-
PS9559	692497	2.60279	-
PS9560	692504	15.2447	-
PS9561	692505	12.7302	-
PS9562	692526	3.69103	-
PS9563	692606	2.44932	-
PS9564	693858	14.1301	+
PS9565	693859	12.1511	+
PS9566	693950	4.29711	+
PS9567	694066	11.4165	+
PS9568	694067	4	+
PS9569	694069	8.73342	+
PS9570	694513	4.97896	-
PS9571	694655	5.05677	+
PS9572	694679	1.69826	+
PS9573	694884	2.50258	-
PS9574	695199	3.39652	-
PS9575	695484	3.06292	+
PS9576	695485	3.79965	-
PS9577	695617	3.69103	+
PS9578	695802	2.35502	+
PS9579	696336	7.07159	+
PS9580	696706	2.18621	-
PS9581	697100	1.69826	-
PS9582	697141	4.59438	-
PS9583	697151	7.00568	-
PS9584	697358	2.63453	-
PS9585	697616	1.73519	-
PS9586	697734	5.11359	-
PS9587	697742	2.50258	-
PS9588	697792	3.60935	-
PS9589	697793	3.9726	-
PS9590	697798	12.5087	-
PS9591	697800	16.2588	-
PS9592	697934	11.9109	-
PS9593	700328	1.57653	+
PS9594	700385	2.83797	+
PS9595	700425	1.86918	+
PS9596	700558	3.39652	+
PS9597	701111	8.85724	-
PS9598	701143	5.32339	-
PS9599	701153	3.05711	-
PS9600	701430	6.5434	+
PS9601	701436	3.97605	+
PS9602	701504	3.15305	+
PS9603	702173	4.27935	+
PS9604	702396	2.50258	+
PS9605	702643	3.15305	+
PS9606	702651	2.13968	+
PS9607	702658	5.9589	+
PS9608	702668	2.74003	+
PS9609	702995	2.50258	-
PS9610	703227	3.45222	+
PS9611	703248	4.7586	+
PS9612	703252	8.6104	+
PS9613	703255	12.5351	+
PS9614	703447	2.3049	+
PS9615	703455	2.27375	+
PS9616	703468	2.8845	+
PS9617	703654	4.04374	-
PS9618	703663	13.3117	+
PS9619	703770	23.0735	+
PS9620	703776	4.57885	+
PS9621	703782	9.4262	+
PS9622	703839	8.12804	+
PS9623	703845	57.3996	+
PS9624	703846	4.34952	+
PS9625	703852	2.83797	+
PS9626	704187	6.94077	+
PS9627	704188	5.62823	+
PS9628	704214	2.60279	+
PS9629	704298	16.3086	+
PS9630	704301	21.821	+
PS9631	704631	15.7214	-
PS9632	704633	9.89161	-
PS9633	704781	4.85285	-
PS9634	704899	5.0311	-
PS9635	704900	6.28551	-
PS9636	705753	3.19625	-
PS9637	705766	2.60279	-
PS9638	705826	3.15305	-
PS9639	705897	7.34896	-
PS9640	706065	2.60279	-
PS9641	706066	15.76	-
PS9642	706075	48.6537	+
PS9643	706089	2.83797	+
PS9644	706130	2.35502	-
PS9645	706243	45.2472	-
PS9646	706303	2.63453	+
PS9647	706930	4.83662	-
PS9648	706954	3.60935	-
PS9649	707449	1.80467	-
PS9650	707536	9.51599	-
PS9651	707543	4.85285	-
PS9652	707877	3.06292	-
PS9653	707983	4.01356	-
PS9654	708065	2.50258	-
PS9655	708133	3.15305	-
PS9656	708690	4.32347	-
PS9657	708694	2.86474	-
PS9658	708872	2.86474	-
PS9659	708922	2.53687	-
PS9660	709240	4.89864	-
PS9661	709338	2.69582	-
PS9662	709345	3.39652	-
PS9663	709353	4.45071	-
PS9664	709370	15.139	-
PS9665	709383	2.13968	-
PS9666	709899	2.75445	-
PS9667	709996	13.0486	-
PS9668	710215	3.19625	-
PS9669	710217	2.18621	-
PS9670	710224	3.88805	-
PS9671	710353	4.37241	+
PS9672	710568	2.83797	+
PS9673	710596	3.36798	+
PS9674	710855	4.02703	+
PS9675	711029	1.80467	+
PS9676	711057	3.57561	+
PS9677	711059	4.24339	-
PS9678	711063	6.70705	+
PS9679	711244	1.9863	+
PS9680	711385	2.60279	-
PS9681	711448	2.96714	+
PS9682	711474	1.86918	+
PS9683	711475	3.19625	+
PS9684	711479	3.27931	+
PS9685	714190	10.6927	+
PS9686	715942	2.53687	+
PS9687	716647	1.9863	+
PS9688	716832	2.50258	+
PS9689	716844	4.96575	+
PS9690	716864	4.97896	+
PS9691	716865	2.53687	+
PS9692	717004	2.06584	+
PS9693	717020	2.01351	+
PS9694	717119	3.60935	-
PS9695	717669	3.3193	-
PS9696	719700	2.25249	-
PS9697	720014	3.7769	-
PS9698	720785	1.73519	-
PS9699	724228	2.53687	+
PS9700	726891	2.60279	-
PS9701	728358	10.2521	+
PS9702	728367	2.57846	+
PS9703	728375	6.67301	+
PS9704	728468	1.9863	+
PS9705	728524	5.37663	-
PS9706	728527	18.2172	+
PS9707	728610	32.437	-
PS9708	728654	5.80798	-
PS9709	728656	7.71075	-
PS9710	728657	62.4821	-
PS9711	728658	35.265	-
PS9712	728662	61.8672	-
PS9713	728668	23.808	-
PS9714	728674	33.7102	-
PS9715	728676	7.85098	-
PS9716	728678	10.483	-
PS9717	728682	11.1594	-
PS9718	728687	51.768	-
PS9719	728707	4.54749	-
PS9720	728840	7.82973	-
PS9721	728847	5.90321	-
PS9722	728877	2.35502	-
PS9723	728896	7.20928	-
PS9724	729006	3.19625	-
PS9725	729007	4.41749	-
PS9726	729044	11.9636	-
PS9727	729048	2.96714	-
PS9728	729126	5.26907	-
PS9729	729144	4.68538	-
PS9730	729152	5.60754	-
PS9731	729153	2.01351	-
PS9732	729205	3.01579	-
PS9733	729247	3.60935	-
PS9734	729278	162.807	-
PS9735	729279	4.39507	-
PS9736	730352	5.26907	-
PS9737	730371	11.5183	-
PS9738	730393	4.09305	+
PS9739	730437	10.9746	-
PS9740	730440	2.69582	-
PS9741	730536	1.9863	-
PS9742	730541	4.27935	-
PS9743	730740	3.08595	-
PS9744	730942	5.44356	-
PS9745	730947	3.9518	-
PS9746	731009	4.13167	-
PS9747	731013	4.50499	-
PS9748	731033	6.28551	-
PS9749	731047	5.29637	-
PS9750	731110	6.45841	-
PS9751	731148	6.523	-
PS9752	731152	159.58	+
PS9753	731155	10.4641	+
PS9754	731166	3.39652	+
PS9755	731178	17.8721	-
PS9756	731201	10.2645	+
PS9757	731202	6.23553	+
PS9758	731215	5.31184	+
PS9759	731224	2.90399	+
PS9760	731225	24.8552	+
PS9761	731258	18.8156	+
PS9762	731287	3.05711	+
PS9763	731330	4.34952	+
PS9764	731385	26.596	+
PS9765	731391	6.75748	+
PS9766	731392	3.70694	+
PS9767	731397	8.93903	+
PS9768	731454	46.8147	+
PS9769	731455	9.5172	+
PS9770	731457	11.1564	+
PS9771	731464	11.4428	+
PS9772	731466	7.2561	+
PS9773	731469	6.88037	+
PS9774	731494	8.65277	+
PS9775	731504	6.05542	+
PS9776	731505	5.34634	+
PS9777	731515	1.73519	-
PS9778	731518	66.0532	+
PS9779	731518	6.49732	-
PS9780	731520	2.90399	+
PS9781	731522	1.86918	+
PS9782	731523	1.86918	+
PS9783	731540	9.64758	+
PS9784	731541	45.1803	+
PS9785	731542	35.279	+
PS9786	731547	22.7627	+
PS9787	731549	5.48005	+
PS9788	731568	65.3758	+
PS9789	731643	6.51532	+
PS9790	731678	59.5989	+
PS9791	731688	5.56041	+
PS9792	731693	14.5954	+
PS9793	731695	5.48005	+
PS9794	731716	6.08496	+
PS9795	731725	2.01351	+
PS9796	731729	4.32347	+
PS9797	731777	21.3939	+
PS9798	731780	27.4762	+
PS9799	731783	5.05677	+
PS9800	731785	6.09376	+
PS9801	731860	8.01188	+
PS9802	731911	3.79965	+
PS9803	731929	6.82825	+
PS9804	731930	6.90443	+
PS9805	731934	2.60279	+
PS9806	731941	5.8639	+
PS9807	731943	2.9422	+
PS9808	731947	53.1724	+
PS9809	731960	4.30887	+
PS9810	732002	8.50036	+
PS9811	732003	16.5354	+
PS9812	732193	5.78855	+
PS9813	732200	4.14121	+
PS9814	732215	3.01579	+
PS9815	732236	1.73519	+
PS9816	732247	2.35502	+
PS9817	732250	4.85285	+
PS9818	732258	5.60754	+
PS9819	732259	10.5538	+
PS9820	732266	3.88805	+
PS9821	732273	4.91221	+
PS9822	732288	2.27375	+
PS9823	732289	56.6154	+
PS9824	732292	68.5815	+
PS9825	732297	86.8633	+
PS9826	732303	8.79013	+
PS9827	732304	410.226	+
PS9828	732305	4.34952	+
PS9829	732307	67.9344	+
PS9830	732310	3.88805	+
PS9831	732316	7.42575	+
PS9832	732325	3.39652	+
PS9833	732328	3.73836	+
PS9834	732335	8.59422	+
PS9835	732342	54.7669	+
PS9836	732348	28.3645	+
PS9837	732385	10.474	+
PS9838	732386	15.4393	+
PS9839	732387	7.08463	+
PS9840	732413	3.1748	+
PS9841	732435	7.01233	+
PS9842	732448	4.27935	+
PS9843	732460	1.69826	+
PS9844	732471	18.8524	+
PS9845	732479	64.3624	+
PS9846	732490	4.27935	+
PS9847	732500	2.60279	+
PS9848	732521	3.08595	+
PS9849	732524	22.112	+
PS9850	732530	1.86918	+
PS9851	732532	1.73519	+
PS9852	732539	6.05542	+
PS9853	732546	4.89864	+
PS9854	732562	3.73836	+
PS9855	732569	9.79727	+
PS9856	732577	7.06506	+
PS9857	732599	3.39652	+
PS9858	732632	7.1084	-
PS9859	732641	7.98637	+
PS9860	732644	25.1297	+
PS9861	732704	2.39363	+
PS9862	732729	3.39652	+
PS9863	732737	5.03968	+
PS9864	732766	2.13968	+
PS9865	732784	17.1141	+
PS9866	732785	5.09479	+
PS9867	732808	1.57653	-
PS9868	732838	6.03158	+
PS9869	732875	4.54749	+
PS9870	732906	6.33878	+
PS9871	732916	3.50617	+
PS9872	732917	4.13167	+
PS9873	732920	6.29789	+
PS9874	732926	3.9518	+
PS9875	732937	3.53253	+
PS9876	732938	28.1871	+
PS9877	732940	2.44932	+
PS9878	733001	3.27931	+
PS9879	733006	2.9422	+
PS9880	733010	7.63868	+
PS9881	733022	11.2582	+
PS9882	733026	15.7762	+
PS9883	733034	157.267	+
PS9884	733035	2.01351	+
PS9885	733037	21.9636	+
PS9886	733043	4.89864	+
PS9887	733076	10.5757	+
PS9888	733085	1.94403	+
PS9889	733097	2.53687	+
PS9890	733103	5.72948	+
PS9891	733132	3.7769	+
PS9892	733148	13.6582	+
PS9893	733163	15.7653	+
PS9894	733167	16.7356	+
PS9895	733172	6.15758	+
PS9896	733175	3.63424	+
PS9897	733177	3.53253	+
PS9898	733181	41.9772	+
PS9899	733187	6.97673	+
PS9900	733199	9.17132	+
PS9901	733207	8.10987	+
PS9902	733211	4.73444	+
PS9903	733214	40.667	+
PS9904	733217	10.474	+
PS9905	733224	1.86918	+
PS9906	733281	147.127	+
PS9907	733282	2.86474	+
PS9908	733283	4.41749	+
PS9909	733291	4.12208	+
PS9910	733292	25.2961	+
PS9911	733298	3.9518	+
PS9912	733310	4.83662	+
PS9913	733318	3.08595	+
PS9914	733325	3.60935	+
PS9915	733330	25.139	+
PS9916	733353	3.3193	+
PS9917	733355	62.2268	+
PS9918	733357	13.1805	+
PS9919	733361	403.238	+
PS9920	733362	36.5303	+
PS9921	733363	204.091	+
PS9922	733364	116.846	+
PS9923	733365	20.64	+
PS9924	733367	2.90399	+
PS9925	733369	3.47039	+
PS9926	733370	8.53487	+
PS9927	733373	7.697	+
PS9928	733374	5.32339	+
PS9929	733378	27.3057	+
PS9930	733381	10.2521	+
PS9931	733462	2.83797	+
PS9932	733470	2.63453	+
PS9933	733479	2.96714	+
PS9934	733534	3.9726	+
PS9935	733598	14.1898	+
PS9936	733608	5.15692	+
PS9937	733618	5.90321	+
PS9938	733645	5.67593	+
PS9939	733672	5.88441	+
PS9940	733854	2.25249	+
PS9941	733894	2.96714	+
PS9942	733910	2.35502	+
PS9943	733942	21.2968	+
PS9944	733961	6.06727	+
PS9945	733990	10.4641	+
PS9946	733999	14.9845	+
PS9947	734008	2.90399	+
PS9948	734104	3.88805	+
PS9949	734118	114.375	+
PS9950	734128	6.44272	+
PS9951	734153	7.63868	+
PS9952	734179	2.50258	+
PS9953	734245	7.354	+
PS9954	734276	6.99902	+
PS9955	734299	4.01356	+
PS9956	734406	8.11731	+
PS9957	734413	2.13968	-
PS9958	734414	20.9936	+
PS9959	734420	7.11701	+
PS9960	734427	32.0521	+
PS9961	734432	6.3925	+
PS9962	734433	10.8945	+
PS9963	734490	4.13167	+
PS9964	734574	10.3138	+
PS9965	734577	9.24831	+
PS9966	734581	4.45071	+
PS9967	734595	5.1935	+
PS9968	734677	2.35502	+
PS9969	734785	11.2086	+
PS9970	734793	4.34952	+
PS9971	734805	5.90321	+
PS9972	734890	2.35502	+
PS9973	734896	3.16939	+
PS9974	734930	3.9726	+
PS9975	734966	5.50171	+
PS9976	734967	8.80139	+
PS9977	734994	12.9025	+
PS9978	735010	11.2384	+
PS9979	735016	3.60935	+
PS9980	735018	36.8399	+
PS9981	735026	6.88841	+
PS9982	735027	3.60935	+
PS9983	735138	2.63453	+
PS9984	735141	3.85171	+
PS9985	735149	4.59438	+
PS9986	735186	4.15702	+
PS9987	735222	21.351	+
PS9988	735227	6.82825	+
PS9989	735228	4.18828	+
PS9990	735232	1.69826	+
PS9991	735235	37.6427	+
PS9992	735242	5.60754	+
PS9993	735311	25.5594	+
PS9994	735318	3.9518	+
PS9995	735327	46.3155	+
PS9996	735329	4.97896	+
PS9997	735359	46.1075	+
PS9998	735368	6.49732	+
PS9999	735372	28.2547	+
PS10000	735380	24.3853	+
PS10001	735387	12.8913	+
PS10002	735395	2.57846	+
PS10003	735401	3.47039	+
PS10004	735407	4.45071	+
PS10005	735408	124.478	+
PS10006	735419	2.27375	+
PS10007	735428	3.08595	+
PS10008	735435	3.45222	+
PS10009	735441	9.61237	+
PS10010	735444	4.78727	+
PS10011	735453	33.2797	+
PS10012	735454	11.5836	+
PS10013	735457	2.13968	+
PS10014	735522	3.13655	+
PS10015	735527	11.5449	+
PS10016	735531	6.55988	+
PS10017	735536	17.7449	+
PS10018	735573	4.30887	+
PS10019	735576	1.57653	+
PS10020	735601	15.0309	+
PS10021	735614	60.7895	+
PS10022	735684	4.27935	+
PS10023	735731	9.71494	+
PS10024	735773	2.35502	+
PS10025	735777	5.62823	+
PS10026	735795	9.83793	+
PS10027	735826	6.12003	+
PS10028	735899	3.08595	+
PS10029	735907	2.27375	+
PS10030	735981	10.019	+
PS10031	735999	6.90443	+
PS10032	736002	15.9171	+
PS10033	736032	23.558	+
PS10034	736035	36.8514	+
PS10035	736038	3.79965	+
PS10036	736080	2.69582	+
PS10037	736243	40.2015	-
PS10038	736246	4.50499	+
PS10039	736279	4.78727	-
PS10040	736282	64.8091	+
PS10041	736378	3.53253	-
PS10042	736385	2.53687	+
PS10043	736391	1.57653	-
PS10044	736394	7.46697	-
PS10045	736397	1.57653	-
PS10046	736403	5.15692	-
PS10047	736427	16.7531	-
PS10048	736428	76.0321	-
PS10049	736433	9.72013	-
PS10050	736450	11.25	-
PS10051	736473	8.33994	-
PS10052	736514	17.3413	-
PS10053	736579	3.15305	-
PS10054	736580	3.08595	-
PS10055	736592	2.57846	-
PS10056	736595	4.60979	-
PS10057	736622	5.56569	-
PS10058	736652	2.13968	-
PS10059	736661	5.78042	-
PS10060	736664	6.55988	-
PS10061	736673	4.18828	-
PS10062	736682	21.6226	-
PS10063	736702	4.09305	-
PS10064	736706	5.03968	-
PS10065	736709	2.27375	-
PS10066	736730	6.31021	-
PS10067	736739	2.39363	-
PS10068	736831	19.3465	-
PS10069	736835	6.75748	-
PS10070	736844	2.69582	-
PS10071	736847	3.97605	-
PS10072	736858	4.27935	-
PS10073	736910	3.13655	-
PS10074	736916	1.9863	-
PS10075	736936	28.3446	-
PS10076	736943	2.50258	-
PS10077	736966	7.9036	-
PS10078	736967	31.5358	-
PS10079	736982	1.57653	-
PS10080	736987	3.53253	-
PS10081	736994	13.7262	-
PS10082	736999	2.75445	-
PS10083	737082	8.67885	-
PS10084	737091	2.35502	+
PS10085	737111	7.98637	-
PS10086	737114	2.35502	-
PS10087	737163	2.39363	-
PS10088	737266	6.11421	-
PS10089	737317	4.12208	-
PS10090	737337	5.0311	-
PS10091	737421	1.9863	-
PS10092	737439	2.13968	-
PS10093	737452	3.7769	-
PS10094	737535	11.7357	-
PS10095	737559	2.27375	-
PS10096	737624	2.86474	+
PS10097	737662	3.73836	-
PS10098	737678	2.27375	-
PS10099	737680	7.81639	-
PS10100	737681	12.8697	-
PS10101	737682	13.3887	-
PS10102	737685	9.04736	-
PS10103	737757	11.9178	-
PS10104	737845	1.9863	-
PS10105	737856	5.94507	-
PS10106	737871	3.27931	-
PS10107	737891	2.27375	-
PS10108	737932	3.88805	-
PS10109	737970	3.54556	-
PS10110	737975	8.35322	-
PS10111	738021	10.019	-
PS10112	738043	5.78042	-
PS10113	738047	6.77413	-
PS10114	738066	2.50258	-
PS10115	738070	4.50499	-
PS10116	738080	12.5129	-
PS10117	738081	23.644	-
PS10118	738099	3.24866	-
PS10119	738118	5.90321	-
PS10120	738190	15.4762	-
PS10121	738191	2.69582	-
PS10122	738215	15.6096	-
PS10123	738232	3.24866	-
PS10124	738234	14.0036	-
PS10125	738248	18.4252	-
PS10126	738257	33.4823	-
PS10127	738263	7.93484	-
PS10128	738268	5.09479	-
PS10129	738272	4.18206	-
PS10130	738294	6.33878	-
PS10131	738298	3.60935	-
PS10132	738321	1.80467	-
PS10133	738324	54.5036	-
PS10134	738327	1.86918	-
PS10135	738333	3.53253	-
PS10136	738346	14.6423	-
PS10137	738347	13.8634	-
PS10138	738357	6.82825	-
PS10139	738366	84.7598	-
PS10140	738369	2.97945	-
PS10141	738375	13.5078	-
PS10142	738380	20.2446	-
PS10143	738387	38.2355	-
PS10144	738388	10.566	-
PS10145	738397	7.61436	-
PS10146	738402	3.57561	-
PS10147	738412	5.15692	-
PS10148	738417	3.45222	-
PS10149	738425	2.01351	-
PS10150	738473	3.32424	-
PS10151	738537	3.27931	-
PS10152	738564	34.6401	-
PS10153	738579	11.5608	-
PS10154	738587	2.60279	-
PS10155	738618	3.69103	-
PS10156	738627	3.19625	-
PS10157	738690	3.01579	-
PS10158	738711	3.3193	-
PS10159	738714	4.67046	-
PS10160	738725	4.73444	-
PS10161	738828	3.08595	-
PS10162	738844	7.85627	-
PS10163	738851	6.79305	-
PS10164	738874	1.9863	-
PS10165	738891	5.75917	-
PS10166	738894	8.31325	-
PS10167	738900	4.97896	-
PS10168	738977	3.39652	-
PS10169	739035	4.83662	-
PS10170	739066	3.1748	-
PS10171	739095	3.79965	-
PS10172	739098	20.7452	-
PS10173	739101	1.80467	-
PS10174	739110	10.8406	-
PS10175	739116	1.94403	-
PS10176	739149	7.96412	-
PS10177	739164	3.57561	-
PS10178	739171	5.41402	-
PS10179	739191	4.24339	-
PS10180	739242	13.8271	-
PS10181	739243	10.3976	-
PS10182	739261	2.86474	+
PS10183	739310	6.09376	-
PS10184	739354	6.46623	-
PS10185	739363	13.7262	-
PS10186	739399	6.79305	-
PS10187	739405	6.69736	+
PS10188	739408	7.29721	-
PS10189	739804	2.27375	-
PS10190	739815	12.7963	-
PS10191	740000	4.65041	+
PS10192	740128	2.73276	-
PS10193	740177	2.50258	+
PS10194	740287	9.28065	-
PS10195	740300	1.9863	-
PS10196	740591	3.60935	-
PS10197	740840	6.01056	-
PS10198	740850	3.24866	-
PS10199	741155	10.0831	-
PS10200	741199	2.90399	-
PS10201	741258	2.25249	-
PS10202	741325	18.4727	-
PS10203	741393	2.53687	-
PS10204	741398	8.53487	-
PS10205	741415	12.8592	-
PS10206	741424	8.18611	-
PS10207	741583	19.7565	-
PS10208	741589	2.86474	-
PS10209	741683	2.44932	-
PS10210	741799	5.78855	-
PS10211	741826	8	-
PS10212	741832	4.15702	-
PS10213	741845	6.87347	-
PS10214	741991	3.45222	-
PS10215	742000	3.39652	-
PS10216	742322	7.01233	-
PS10217	742497	10.4112	-
PS10218	742590	3.71879	+
PS10219	742723	3.9518	-
PS10220	742754	3.47039	+
PS10221	748059	3.08595	+
PS10222	748060	13.0486	+
PS10223	748205	2.09103	+
PS10224	748225	4.81559	+
PS10225	748254	61.5447	+
PS10226	748275	3.57561	+
PS10227	748286	2.53687	+
PS10228	748437	25.2877	+
PS10229	748439	2.69582	+
PS10230	748441	19.7832	+
PS10231	748443	26.0568	+
PS10232	748450	3.36798	+
PS10233	748514	3.01579	+
PS10234	748518	12.8381	+
PS10235	748550	13.1198	+
PS10236	748559	8.58537	+
PS10237	748560	3.01579	+
PS10238	748573	3.60935	+
PS10239	748667	3.60935	+
PS10240	748823	1.73519	+
PS10241	748858	1.86918	+
PS10242	749040	7.71075	+
PS10243	749100	2.74003	+
PS10244	749258	27.4523	+
PS10245	749264	8.04733	+
PS10246	749636	1.9863	+
PS10247	749656	3.19625	+
PS10248	750414	3.6588	+
PS10249	750903	3.41995	-
PS10250	751258	2.39363	+
PS10251	751350	2.96714	-
PS10252	751523	14.4954	-
PS10253	751531	4.7586	+
PS10254	751534	614.849	+
PS10255	751535	4.91671	+
PS10256	751536	323.187	+
PS10257	751537	61.348	+
PS10258	751542	15.9932	+
PS10259	751545	8.91992	+
PS10260	751556	5.29637	+
PS10261	751559	30.5229	+
PS10262	751562	1.86918	+
PS10263	751566	93.9997	+
PS10264	751569	4.45071	+
PS10265	751572	3.50617	+
PS10266	751579	9.38931	+
PS10267	751580	37.4308	+
PS10268	751591	15.2479	+
PS10269	751623	3.57561	+
PS10270	751642	3.85903	+
PS10271	751651	4.85747	+
PS10272	751660	5.75917	+
PS10273	751684	2.53687	+
PS10274	751711	10.4202	+
PS10275	751731	28.2428	+
PS10276	751738	2.35502	+
PS10277	751792	3.08595	+
PS10278	751798	3.15305	+
PS10279	751811	26.3133	+
PS10280	751876	18.1365	+
PS10281	751882	11.4998	+
PS10282	751885	25.9234	+
PS10283	751893	3.53253	+
PS10284	751897	1.9863	+
PS10285	751904	15.868	+
PS10286	751910	13.1286	+
PS10287	751914	46.1996	+
PS10288	751930	4.89864	+
PS10289	751942	2.69582	+
PS10290	751954	2.80377	+
PS10291	751994	1.94403	+
PS10292	752002	5.0095	+
PS10293	752008	3.39652	+
PS10294	752125	4.85285	+
PS10295	752144	2.69582	+
PS10296	752167	5.2769	+
PS10297	752173	19.7779	+
PS10298	752178	2.86474	+
PS10299	752182	3.44306	+
PS10300	752185	12.1257	+
PS10301	752191	4.27935	+
PS10302	752237	22.3776	+
PS10303	752355	3.39652	+
PS10304	752440	6.05542	+
PS10305	752467	2.01351	+
PS10306	752490	11.9909	+
PS10307	752505	23.3283	+
PS10308	752514	2.50258	+
PS10309	752516	21.0488	+
PS10310	752520	11.4689	+
PS10311	752529	67.1462	+
PS10312	752530	3.1748	+
PS10313	752535	2.44932	+
PS10314	752552	2.96714	+
PS10315	752560	4.89864	+
PS10316	752564	2.86474	+
PS10317	752568	4.59438	+
PS10318	752572	42.3794	+
PS10319	752574	2.01351	+
PS10320	752587	5.36342	+
PS10321	752590	4.91896	+
PS10322	752599	4.91896	+
PS10323	752639	2.86474	+
PS10324	752644	3.88805	+
PS10325	752649	8.8042	+
PS10326	752659	5.32339	+
PS10327	752661	5.53744	+
PS10328	752663	2.50258	+
PS10329	752671	4.41749	+
PS10330	752721	2.50258	+
PS10331	752724	20.695	+
PS10332	752726	2.69582	+
PS10333	752728	6.75748	+
PS10334	752827	7.34896	+
PS10335	752868	2.53687	+
PS10336	753447	1.73519	-
PS10337	753628	40.561	-
PS10338	753630	59.4949	-
PS10339	753637	24.2675	-
PS10340	753639	3.39652	-
PS10341	753640	2.39363	+
PS10342	753641	21.9489	-
PS10343	753643	49.0508	-
PS10344	753645	4.45071	-
PS10345	753646	1.94403	-
PS10346	753725	2.69582	-
PS10347	753813	2.13968	-
PS10348	754630	3.9024	-
PS10349	754717	4.89864	-
PS10350	754719	19.5134	-
PS10351	754724	3.01579	-
PS10352	754726	2.90399	-
PS10353	754730	3.60935	-
PS10354	754743	20.5113	-
PS10355	754744	7.38207	-
PS10356	754763	3.79965	-
PS10357	754766	2.44932	-
PS10358	754782	5.07373	-
PS10359	754825	2.44932	-
PS10360	754922	1.73519	-
PS10361	754933	10.6736	-
PS10362	754934	7.62654	-
PS10363	754939	8.24417	-
PS10364	754977	4.04374	-
PS10365	755005	4.97896	-
PS10366	755010	25.2001	-
PS10367	755011	3.18556	-
PS10368	755028	14.8665	-
PS10369	755034	1.94403	-
PS10370	755040	3.24866	-
PS10371	755041	59.0963	-
PS10372	755047	4.85285	-
PS10373	755049	19.512	-
PS10374	755055	3.88805	-
PS10375	755058	5.20558	-
PS10376	755062	2.53687	-
PS10377	755068	7.22495	-
PS10378	755072	25.9408	-
PS10379	755077	2.01351	-
PS10380	755083	20.64	-
PS10381	755231	8.14694	-
PS10382	756017	2.27375	-
PS10383	756115	3.39652	+
PS10384	756117	9.08972	+
PS10385	756120	3.6588	+
PS10386	756668	2.90399	+
PS10387	756684	4.7586	+
PS10388	756704	2.73276	+
PS10389	756767	5.99546	+
PS10390	756844	4.09305	+
PS10391	757240	4.34952	+
PS10392	757314	8.41362	+
PS10393	757321	5.75917	+
PS10394	757324	9.83343	+
PS10395	757326	9.15771	+
PS10396	757371	3.08595	+
PS10397	757623	1.86918	+
PS10398	757662	4.68538	+
PS10399	757699	2.13968	+
PS10400	757764	2.50258	+
PS10401	757954	2.44932	+
PS10402	757996	4.15702	+
PS10403	758146	9.9315	+
PS10404	758249	4.01356	+
PS10405	758636	4.45071	-
PS10406	758774	4.46713	+
PS10407	759479	2.27375	+
PS10408	759480	235.833	+
PS10409	759482	2.63453	+
PS10410	759488	3.06292	+
PS10411	759509	4.27935	+
PS10412	759592	15.6595	+
PS10413	759593	10.3566	+
PS10414	759594	149.524	+
PS10415	759595	31.0273	+
PS10416	759605	9.77454	+
PS10417	759642	4.72958	+
PS10418	759693	2.3049	+
PS10419	759698	1.9863	+
PS10420	759719	9.82441	+
PS10421	759720	4.65041	+
PS10422	759723	13.4875	+
PS10423	759727	4.13167	+
PS10424	759806	1.94403	+
PS10425	759843	17.6123	+
PS10426	759849	3.18556	+
PS10427	759866	2.61876	+
PS10428	759868	7.71075	+
PS10429	759878	17.2281	+
PS10430	759881	14.9378	+
PS10431	759908	2.39363	+
PS10432	759911	3.23831	+
PS10433	759913	8.81822	+
PS10434	759918	13.5669	+
PS10435	759930	3.79965	+
PS10436	759945	7.63868	+
PS10437	759953	12.3008	+
PS10438	759961	4.83662	+
PS10439	759967	2.35502	+
PS10440	760025	2.60279	+
PS10441	760028	2.78285	+
PS10442	760082	28.0861	+
PS10443	760160	11.9178	+
PS10444	760166	11.228	+
PS10445	760171	5.09479	+
PS10446	760190	28.8057	+
PS10447	760205	9.5232	+
PS10448	760243	3.57561	+
PS10449	760247	2.35502	+
PS10450	760256	8.41131	+
PS10451	760305	7.34997	+
PS10452	760357	12.8023	+
PS10453	760364	11.9281	+
PS10454	760369	3.7769	+
PS10455	760376	2.27375	+
PS10456	760428	6.49732	+
PS10457	760433	3.9518	+
PS10458	760439	2.90399	+
PS10459	760443	3.24866	+
PS10460	760469	2.96714	+
PS10461	760559	4.27935	+
PS10462	760616	2.44932	+
PS10463	760651	3.08595	+
PS10464	760682	12.436	+
PS10465	760688	31.4335	+
PS10466	760701	7.11916	+
PS10467	760703	7.04866	+
PS10468	760709	17.4211	+
PS10469	760735	4.16017	+
PS10470	760736	22.0495	+
PS10471	760741	5.60754	+
PS10472	760742	48.1425	+
PS10473	760743	19.2747	+
PS10474	760744	4.50499	+
PS10475	760746	70.0999	+
PS10476	760752	3.54123	+
PS10477	760774	4.13167	+
PS10478	760777	5.24148	+
PS10479	760799	24.4659	+
PS10480	760802	4.18828	+
PS10481	760807	6.20458	+
PS10482	760814	8.35322	+
PS10483	760856	1.86918	+
PS10484	760895	4.53165	+
PS10485	760901	16.8149	+
PS10486	760904	2.69582	+
PS10487	760910	3.6588	+
PS10488	760927	3.45222	+
PS10489	760949	7.21869	+
PS10490	761012	2.69582	+
PS10491	761078	2.3049	+
PS10492	761099	4.01356	+
PS10493	761105	2.50258	+
PS10494	761111	2.96714	+
PS10495	761187	5.32339	+
PS10496	761246	2.50258	+
PS10497	761267	2.60279	+
PS10498	761332	2.27375	+
PS10499	761378	2.35502	+
PS10500	761528	21.8054	+
PS10501	761759	4.09305	+
PS10502	761765	4.72958	+
PS10503	761772	2.61876	+
PS10504	761777	2.01351	+
PS10505	761794	7.63868	+
PS10506	761811	13.8009	+
PS10507	761821	4.82028	+
PS10508	761825	1.80467	+
PS10509	761849	2.92958	+
PS10510	761876	6.29789	+
PS10511	761911	4.15702	+
PS10512	761942	10.9219	+
PS10513	761947	2.35502	-
PS10514	761972	3.79965	+
PS10515	761978	4.68538	+
PS10516	761981	3.60935	+
PS10517	761987	5.0095	+
PS10518	761993	5.03968	+
PS10519	762001	4.50767	+
PS10520	762014	3.9726	+
PS10521	762059	4.24339	+
PS10522	762064	4.45071	+
PS10523	762078	30.63	+
PS10524	762104	4.50499	+
PS10525	762107	3.57561	+
PS10526	762113	18.0307	+
PS10527	762116	8.81822	+
PS10528	762129	4.78727	+
PS10529	762175	3.24866	+
PS10530	762188	8.32661	+
PS10531	762191	4.39507	+
PS10532	762228	5.94507	+
PS10533	762274	3.75773	+
PS10534	762335	3.16939	+
PS10535	762343	2.86474	+
PS10536	762345	4.85747	+
PS10537	762346	2.90399	+
PS10538	762359	54.7592	+
PS10539	762365	53.9558	+
PS10540	762369	3.94132	+
PS10541	762409	8.01188	+
PS10542	762417	10.7903	+
PS10543	762425	10.5927	+
PS10544	762431	5.34634	+
PS10545	762441	9.5244	+
PS10546	762467	3.57561	+
PS10547	762551	1.9863	+
PS10548	762569	3.32424	+
PS10549	762580	2.69582	+
PS10550	762589	2.35502	+
PS10551	762650	3.32424	+
PS10552	762675	8.5139	+
PS10553	762741	3.45222	+
PS10554	762818	10.5538	+
PS10555	762841	2.13968	+
PS10556	762851	2.69582	+
PS10557	762875	6.3496	+
PS10558	762885	4.68538	+
PS10559	762911	11.7688	+
PS10560	762935	6.93172	+
PS10561	762937	4.29711	+
PS10562	763170	7.06506	+
PS10563	763328	6.76938	+
PS10564	763329	3.6588	+
PS10565	763338	11.3383	+
PS10566	763339	2.60279	+
PS10567	763341	20.2287	+
PS10568	763342	91.9943	+
PS10569	763347	26.3042	+
PS10570	763349	5.44724	+
PS10571	763384	3.47039	+
PS10572	763387	1.86918	+
PS10573	763440	3.81467	+
PS10574	763467	4.13167	+
PS10575	763474	1.73519	+
PS10576	763484	8.54531	+
PS10577	763549	16.3307	+
PS10578	763564	5.05677	+
PS10579	763576	5.05677	+
PS10580	763687	3.27931	+
PS10581	763696	3.24866	+
PS10582	763753	14.711	+
PS10583	763756	7.50774	+
PS10584	763759	7.43757	+
PS10585	763767	3.71879	+
PS10586	763771	2.80377	+
PS10587	763801	9.04736	+
PS10588	764043	4.13167	+
PS10589	764054	2.60279	+
PS10590	764069	3.27931	+
PS10591	764086	11.6658	+
PS10592	764122	11.0571	+
PS10593	764133	8.07914	+
PS10594	764170	3.53253	+
PS10595	764176	3.60935	+
PS10596	764386	3.57561	+
PS10597	764401	3.71879	+
PS10598	764438	12.2683	+
PS10599	764443	3.57561	+
PS10600	764446	3.79965	+
PS10601	764447	18.3494	+
PS10602	764464	3.08595	+
PS10603	764573	6.18899	+
PS10604	764582	7.59931	+
PS10605	764585	2.83797	+
PS10606	764638	6.73596	+
PS10607	764681	11.0034	+
PS10608	764705	49.3108	+
PS10609	764706	2.13968	+
PS10610	764720	3.53253	+
PS10611	764729	5.72948	+
PS10612	764730	8.05405	+
PS10613	764734	31.5666	+
PS10614	764739	2.44932	+
PS10615	764744	4.13167	+
PS10616	764755	7.31759	+
PS10617	764768	6.04054	+
PS10618	764773	36.6189	+
PS10619	764776	6.09376	+
PS10620	764782	4.99864	+
PS10621	764784	7.71075	+
PS10622	764789	2.35502	+
PS10623	764807	1.86918	+
PS10624	764817	4.09305	+
PS10625	764849	3.60935	+
PS10626	765195	2.09103	+
PS10627	765207	14.9173	+
PS10628	765268	4.85747	+
PS10629	765306	1.86918	+
PS10630	765428	18.0497	+
PS10631	765457	2.86474	+
PS10632	765460	1.9863	+
PS10633	765466	6.21446	+
PS10634	765490	4.12208	+
PS10635	765515	3.19625	+
PS10636	765540	5.60754	+
PS10637	765578	1.89983	+
PS10638	765637	21.282	+
PS10639	765644	12.4346	+
PS10640	765645	1.73519	+
PS10641	765660	4.45071	+
PS10642	765667	9.00998	+
PS10643	765677	3.6588	+
PS10644	765699	12.0811	+
PS10645	765711	9.01333	+
PS10646	765799	3.57561	+
PS10647	765810	16.45	+
PS10648	765843	10.3138	+
PS10649	766114	8.45036	+
PS10650	766122	4.60979	+
PS10651	766128	2.69582	+
PS10652	766177	2.09103	+
PS10653	766180	3.79965	+
PS10654	766198	16.0059	+
PS10655	766230	6.97562	+
PS10656	766250	1.57653	+
PS10657	766320	3.45222	+
PS10658	766374	3.39652	+
PS10659	766381	3.75387	+
PS10660	766410	3.60935	+
PS10661	766552	1.57653	+
PS10662	766597	2.9422	+
PS10663	766640	3.53253	+
PS10664	766681	4	+
PS10665	766700	4.04374	+
PS10666	766932	2.69582	+
PS10667	766996	2.80377	+
PS10668	767111	28.5982	+
PS10669	767122	8.43203	+
PS10670	767128	4.45071	+
PS10671	767245	1.69826	+
PS10672	767257	8.8704	+
PS10673	767294	5.42883	-
PS10674	767300	5.64194	-
PS10675	767311	7.11701	+
PS10676	767335	29.8037	-
PS10677	767336	4.52368	+
PS10678	767431	8.60746	+
PS10679	767435	6.28414	+
PS10680	767490	7.87562	+
PS10681	767516	2.69582	-
PS10682	767520	8.31404	-
PS10683	767535	9.69414	-
PS10684	767537	6.73596	+
PS10685	767553	5.50171	-
PS10686	767728	3.3193	-
PS10687	767855	4.89864	-
PS10688	767947	1.73519	+
PS10689	767969	3.08595	-
PS10690	768221	2.18621	+
PS10691	768222	9.43722	-
PS10692	768223	3.45222	+
PS10693	768231	15.7125	+
PS10694	768239	9.10287	-
PS10695	768245	1.86918	-
PS10696	768247	6.73356	+
PS10697	768252	3.27931	-
PS10698	768299	3.85171	-
PS10699	768404	3.27931	-
PS10700	768413	8.48678	-
PS10701	768458	4.30887	-
PS10702	768517	7.41389	-
PS10703	768527	2.27375	+
PS10704	768601	4.88727	-
PS10705	768602	2.39363	+
PS10706	768632	9.97107	-
PS10707	768656	2.69582	-
PS10708	768658	3.06292	-
PS10709	768664	3.47039	-
PS10710	768670	7.20194	-
PS10711	768674	8.23455	-
PS10712	768722	4.68538	-
PS10713	768730	6.1719	-
PS10714	768738	20.5042	-
PS10715	768776	3.15305	-
PS10716	768798	6.19467	-
PS10717	768849	3.71879	-
PS10718	768872	5.20558	-
PS10719	768935	2.60279	-
PS10720	768944	2.69582	-
PS10721	768995	7.15122	+
PS10722	769043	1.80467	-
PS10723	769260	15.0386	-
PS10724	769308	5.53744	-
PS10725	769314	4.72958	-
PS10726	769434	9.23875	+
PS10727	769484	13.8804	+
PS10728	769594	17.8685	-
PS10729	769605	6.09376	-
PS10730	769624	16.8101	-
PS10731	769644	3.41062	-
PS10732	769649	2.63453	-
PS10733	769651	8.08248	-
PS10734	769652	19.54	-
PS10735	769653	5.48005	-
PS10736	769673	12.3008	-
PS10737	769682	2.13968	+
PS10738	769792	4.72958	+
PS10739	769795	3.05711	+
PS10740	769974	15.5879	+
PS10741	770033	8.08747	+
PS10742	770106	10.9027	+
PS10743	770172	2.09103	+
PS10744	770522	3.01579	+
PS10745	770551	5.80798	+
PS10746	770582	34.2337	+
PS10747	770585	19.759	+
PS10748	770668	1.86918	+
PS10749	770695	4.97896	+
PS10750	770698	3.63424	+
PS10751	770947	1.69826	+
PS10752	770986	2.44932	+
PS10753	770987	1.89983	+
PS10754	771039	3.60935	+
PS10755	771044	6.37112	+
PS10756	771470	12.8874	+
PS10757	771484	2.75445	+
PS10758	771501	4.34952	+
PS10759	771517	2.44932	+
PS10760	771531	6.79894	+
PS10761	771546	2.90399	+
PS10762	771566	2.83797	+
PS10763	772638	2.69582	+
PS10764	772697	43.3943	+
PS10765	772740	4.85285	+
PS10766	773109	7.7761	+
PS10767	773227	2.27375	-
PS10768	774365	4.27935	+
PS10769	774367	3.88805	+
PS10770	774525	4.71004	+
PS10771	775112	2.13968	+
PS10772	775569	2.3049	+
PS10773	775673	3.9726	+
PS10774	775676	2.69582	+
PS10775	776120	5.56569	-
PS10776	776156	8.5139	-
PS10777	776247	4.45071	-
PS10778	776357	8.96957	-
PS10779	776396	2.96714	-
PS10780	776515	2.53687	-
PS10781	776550	3.01579	-
PS10782	776633	6.90443	-
PS10783	776811	7.38207	+
PS10784	776821	2.63453	+
PS10785	776889	6.99902	-
PS10786	776893	1.69826	-
PS10787	777065	2.86474	-
PS10788	777069	5.83368	-
PS10789	777112	14.5657	-
PS10790	777116	12.4829	-
PS10791	777167	3.45222	-
PS10792	777488	3.05711	-
PS10793	777685	2.13968	-
PS10794	777693	2.60279	-
PS10795	777716	2.06584	-
PS10796	777863	1.69826	-
PS10797	777969	9.40779	-
PS10798	777986	2.53687	-
PS10799	778115	7.71075	-
PS10800	778239	4.83662	-
PS10801	778340	11.7357	-
PS10802	778343	1.9863	+
PS10803	778410	3.57561	+
PS10804	778495	2.27375	-
PS10805	778930	2.83797	-
PS10806	778965	3.7769	-
PS10807	778990	67.7188	+
PS10808	778995	10.2147	+
PS10809	779082	4.15702	+
PS10810	779101	3.73836	+
PS10811	779104	2.44932	+
PS10812	779105	40.1734	+
PS10813	779106	5.05677	+
PS10814	779223	2.86474	-
PS10815	779420	8.32661	+
PS10816	779429	6.37112	+
PS10817	779582	12.9946	-
PS10818	779618	17.7615	-
PS10819	779639	3.60935	-
PS10820	779726	5.90321	-
PS10821	779741	6.11421	-
PS10822	779781	3.39652	-
PS10823	780077	2.01351	-
PS10824	780079	3.88805	+
PS10825	780748	6.1547	+
PS10826	780753	2.86474	+
PS10827	780762	2.69582	+
PS10828	781142	6.85846	+
PS10829	781162	10.5244	+
PS10830	781163	5.56569	+
PS10831	781183	4.18206	+
PS10832	781290	2.63453	+
PS10833	781319	3.88805	+
PS10834	781375	6.38717	+
PS10835	781376	18.1133	+
PS10836	781377	87.3225	+
PS10837	781394	20.5754	+
PS10838	781402	12.3277	+
PS10839	781529	14.8337	+
PS10840	781537	5.70952	+
PS10841	781539	4.34952	+
PS10842	781553	4.80619	+
PS10843	781563	11.0357	+
PS10844	781571	3.41995	+
PS10845	781623	3.79965	+
PS10846	781647	2.50258	+
PS10847	781850	31.9678	+
PS10848	781886	11.7357	+
PS10849	781897	42.7872	+
PS10850	781905	19.1553	+
PS10851	781915	4.46713	+
PS10852	781931	8.67885	+
PS10853	781937	7.31759	+
PS10854	781961	12.4141	+
PS10855	781965	4.65041	+
PS10856	781972	5.90321	+
PS10857	781975	6.53576	+
PS10858	781978	5.09479	+
PS10859	781984	3.82586	+
PS10860	781992	6.03158	+
PS10861	782017	1.69826	+
PS10862	782021	8.54531	+
PS10863	782022	35.3035	+
PS10864	782023	96.1722	+
PS10865	782024	115.014	+
PS10866	782025	5.88441	+
PS10867	782089	1.94403	+
PS10868	782140	4.20681	+
PS10869	782144	3.1748	+
PS10870	782220	8.67596	+
PS10871	782223	5.88441	+
PS10872	782232	3.15305	+
PS10873	782277	39.6994	+
PS10874	782284	6.31158	+
PS10875	782305	6.23553	+
PS10876	782314	4.67046	+
PS10877	782315	8.77602	+
PS10878	782323	2.96714	+
PS10879	782353	21.3831	+
PS10880	782382	15.3618	+
PS10881	782383	13.1648	+
PS10882	782390	5.76899	+
PS10883	782452	2.86474	+
PS10884	782460	10.0943	+
PS10885	782480	11.3889	+
PS10886	782499	1.9863	+
PS10887	782503	4	+
PS10888	782511	9.86484	+
PS10889	782564	31.1128	+
PS10890	782589	4.80619	+
PS10891	782604	6.60385	+
PS10892	782702	2.80377	+
PS10893	782715	5.62823	+
PS10894	782722	16.4619	+
PS10895	782724	3.19625	+
PS10896	782730	10.7664	+
PS10897	782746	2.50258	+
PS10898	782754	15.9727	+
PS10899	782755	3.9726	+
PS10900	782849	11.9909	+
PS10901	782865	4.54749	+
PS10902	782871	10.2645	+
PS10903	782882	41.3407	+
PS10904	782886	6.33878	+
PS10905	782889	4.50499	+
PS10906	782892	2.74003	+
PS10907	782907	15.1608	+
PS10908	782922	4.29711	+
PS10909	782928	53.3947	+
PS10910	782931	6.79305	+
PS10911	782956	25.8493	+
PS10912	782963	3.01579	+
PS10913	782983	24.6979	+
PS10914	783006	7.96412	+
PS10915	783039	7.50774	+
PS10916	783062	16.1749	+
PS10917	783067	4.89864	+
PS10918	783084	2.50258	+
PS10919	783087	3.75773	+
PS10920	783139	5.05677	+
PS10921	783169	3.39652	+
PS10922	783182	4.97896	+
PS10923	783186	20.0678	+
PS10924	783218	12.6992	+
PS10925	783219	8.77885	+
PS10926	783348	10.9347	+
PS10927	783352	2.83797	+
PS10928	783387	2.17476	+
PS10929	783447	19.0164	+
PS10930	783462	7.00568	+
PS10931	783472	48.8062	+
PS10932	783476	6.1719	+
PS10933	783480	12.0632	+
PS10934	783488	3.08595	+
PS10935	783492	9.08972	+
PS10936	783498	4.60979	+
PS10937	783522	24.9481	+
PS10938	783525	2.27375	+
PS10939	783530	32.111	+
PS10940	783540	30.3868	+
PS10941	783572	4.91671	+
PS10942	783574	19.4855	+
PS10943	783576	7.67766	+
PS10944	783578	7.04538	+
PS10945	783591	11.0263	+
PS10946	783593	2.57846	+
PS10947	783597	20.3933	+
PS10948	783605	9.15056	+
PS10949	783621	3.9518	+
PS10950	783739	4.68538	+
PS10951	783746	35.8918	+
PS10952	783753	25.3155	+
PS10953	783756	8.26493	+
PS10954	783766	23.4635	+
PS10955	783772	33.0507	+
PS10956	783773	14.0064	+
PS10957	783787	3.01579	+
PS10958	783842	4.40911	+
PS10959	783843	17.8028	+
PS10960	783846	2.69582	+
PS10961	783876	5.75917	+
PS10962	783903	2.50258	+
PS10963	783906	2.27375	+
PS10964	783912	2.74003	+
PS10965	783917	4.29711	+
PS10966	783921	2.99773	+
PS10967	783931	7.08463	+
PS10968	783941	2.90399	+
PS10969	783953	123.757	+
PS10970	783954	3.08595	+
PS10971	783957	2.86474	+
PS10972	783961	9.2119	+
PS10973	783964	3.01579	+
PS10974	783970	2.18621	+
PS10975	783975	4.89864	+
PS10976	783997	8.88076	+
PS10977	784029	29.9132	+
PS10978	784035	9.67324	+
PS10979	784038	2.3049	+
PS10980	784046	3.01579	+
PS10981	784070	26.2477	+
PS10982	784074	1.80467	+
PS10983	784078	39.0919	+
PS10984	784080	12.6419	+
PS10985	784086	63.2013	+
PS10986	784102	3.70694	+
PS10987	784119	5.11359	+
PS10988	784247	9.99727	+
PS10989	784257	3.45222	+
PS10990	784263	7.7761	+
PS10991	784273	54.8065	+
PS10992	784275	3.19625	+
PS10993	784283	6.9879	+
PS10994	784291	6.23133	+
PS10995	784308	27.804	+
PS10996	784320	4.78727	+
PS10997	784337	2.69582	+
PS10998	784350	17.1174	+
PS10999	784362	3.15305	+
PS11000	784374	3.53253	+
PS11001	784380	82.9786	+
PS11002	784382	6.04352	+
PS11003	784392	6.32113	+
PS11004	784398	4	+
PS11005	784414	2.3049	+
PS11006	784418	14.4068	+
PS11007	784493	3.60935	+
PS11008	784662	8.60746	+
PS11009	784718	4.45071	-
PS11010	784724	4.54749	+
PS11011	784732	4.45071	+
PS11012	784773	6.60385	+
PS11013	784870	4.73444	+
PS11014	784897	4.57885	+
PS11015	784925	7.98637	+
PS11016	784934	15.8185	+
PS11017	784938	3.24866	+
PS11018	784939	2.69582	+
PS11019	784940	6.19751	+
PS11020	784963	2.44932	+
PS11021	784970	1.9863	+
PS11022	784984	9.99618	+
PS11023	784985	3.75387	+
PS11024	784995	12.3438	+
PS11025	785087	3.81467	+
PS11026	785093	4.52368	-
PS11027	785099	23.3601	+
PS11028	785105	2.8845	+
PS11029	785173	3.18556	+
PS11030	785216	1.9863	+
PS11031	785219	2.69582	+
PS11032	785229	6.64847	+
PS11033	785239	4.29711	+
PS11034	785262	7.15548	+
PS11035	785302	19.2389	+
PS11036	785312	4.65041	+
PS11037	785313	2.13968	+
PS11038	785318	3.85171	+
PS11039	785324	2.80377	+
PS11040	785333	3.79965	+
PS11041	785379	2.13968	+
PS11042	785397	27.1793	+
PS11043	785405	12.8578	+
PS11044	785407	2.50258	+
PS11045	785411	8.24417	+
PS11046	785414	6.04352	+
PS11047	785419	101.721	+
PS11048	785422	3.01579	+
PS11049	785443	5.32339	+
PS11050	785451	6.21446	+
PS11051	785452	18.0452	+
PS11052	785456	4.71004	+
PS11053	785463	4.59438	+
PS11054	785474	2.39363	+
PS11055	785477	5.67593	+
PS11056	785484	3.60935	+
PS11057	785578	13.4416	+
PS11058	785587	63.9497	+
PS11059	785591	5.67593	+
PS11060	785608	8.76541	+
PS11061	785619	101.116	+
PS11062	785622	6.70705	+
PS11063	785627	24.2007	+
PS11064	785648	5.9589	+
PS11065	785654	2.86474	+
PS11066	785676	3.15305	+
PS11067	785684	13.0868	+
PS11068	785691	1.9863	+
PS11069	785702	2.01351	+
PS11070	785712	3.36798	+
PS11071	785727	5.41958	+
PS11072	785739	7.6106	+
PS11073	785752	4.18206	+
PS11074	785753	11.7771	+
PS11075	785759	6.27309	+
PS11076	785764	6.67301	+
PS11077	785771	3.15305	+
PS11078	785790	6.07317	+
PS11079	785791	15.4946	+
PS11080	785795	176.009	+
PS11081	785798	5.71619	+
PS11082	785801	11.9362	+
PS11083	785803	16.0415	+
PS11084	785804	615.072	+
PS11085	785805	6.09376	+
PS11086	785807	23.8906	+
PS11087	785808	224.705	+
PS11088	785818	10.0783	+
PS11089	785819	40.2724	+
PS11090	785822	189.165	+
PS11091	785823	1.94403	+
PS11092	785830	17.2589	+
PS11093	785837	61.8385	+
PS11094	785854	17.1486	+
PS11095	785855	3.73836	+
PS11096	785856	12.1875	+
PS11097	785859	5.88441	+
PS11098	785860	2.27375	+
PS11099	785922	15.2774	+
PS11100	785936	5.59192	+
PS11101	785942	3.39652	+
PS11102	785943	6.33878	+
PS11103	786070	28.881	+
PS11104	786071	7.46697	+
PS11105	786072	2.83797	+
PS11106	786075	3.39652	+
PS11107	786120	4.98772	+
PS11108	786173	3.39652	+
PS11109	787754	4.37241	+
PS11110	787765	4.18206	+
PS11111	787785	15.3331	+
PS11112	787786	2.44932	+
PS11113	787799	4.60979	+
PS11114	787815	11.9178	+
PS11115	787891	1.89983	+
PS11116	787896	3.45222	+
PS11117	787952	37.9993	+
PS11118	787979	15.9685	+
PS11119	787984	11.0571	+
PS11120	787991	19.8099	+
PS11121	787993	5.60754	+
PS11122	787999	22.5254	+
PS11123	788680	2.69582	+
PS11124	788708	10.6927	+
PS11125	788731	3.39652	+
PS11126	788740	3.27931	+
PS11127	788746	1.86918	+
PS11128	788752	1.69826	+
PS11129	788766	5.39165	+
PS11130	788779	1.57653	+
PS11131	788965	18.0628	+
PS11132	789145	3.6588	+
PS11133	789981	3.63424	+
PS11134	790015	3.97605	-
PS11135	790019	4.15702	-
PS11136	790034	2.44932	-
PS11137	790104	16.1749	-
PS11138	790111	26.7454	-
PS11139	790117	6.37112	-
PS11140	790399	2.44932	-
PS11141	790414	5.53744	-
PS11142	790465	6.8399	-
PS11143	790606	3.47039	-
PS11144	790615	2.53687	-
PS11145	790622	6.49732	-
PS11146	790637	2.92958	-
PS11147	790638	24.1482	-
PS11148	790651	8.36956	-
PS11149	790715	11.2384	-
PS11150	790759	3.41995	-
PS11151	790777	12.0158	-
PS11152	791081	3.88805	-
PS11153	791220	14.9534	-
PS11154	791253	10.7457	-
PS11155	791272	12.4289	-
PS11156	791520	5.44724	+
PS11157	791696	2.35502	-
PS11158	791713	160.255	+
PS11159	791734	5.80798	+
PS11160	791738	20.4426	+
PS11161	791742	3.45222	+
PS11162	791749	26.5673	+
PS11163	791762	58.8097	+
PS11164	791770	5.92499	+
PS11165	791776	2.18621	+
PS11166	791787	75.6048	+
PS11167	791800	8.96687	+
PS11168	791815	4.89864	+
PS11169	791825	31.7908	+
PS11170	791830	15.5319	+
PS11171	791847	2.39363	+
PS11172	791848	3.54123	+
PS11173	791962	4.24339	+
PS11174	791968	5.00516	+
PS11175	791985	4.60979	+
PS11176	791988	4.50499	+
PS11177	791992	3.73836	+
PS11178	791993	4.50499	+
PS11179	792083	1.9863	+
PS11180	792133	2.39363	+
PS11181	792178	3.48837	+
PS11182	792236	3.53253	+
PS11183	792254	3.6588	+
PS11184	792272	2.60279	+
PS11185	792324	3.27931	+
PS11186	792366	2.35502	+
PS11187	792525	4.24339	+
PS11188	792609	1.73519	+
PS11189	792642	5.60408	+
PS11190	792648	3.36798	+
PS11191	792740	6.90443	+
PS11192	792755	6.55988	+
PS11193	792759	15.3378	+
PS11194	792802	2.83797	+
PS11195	792937	2.69582	+
PS11196	792981	3.85171	+
PS11197	792987	5.32339	+
PS11198	792999	3.27931	+
PS11199	793026	17.1685	+
PS11200	793283	9.59763	+
PS11201	793285	2.83797	+
PS11202	793345	5.0095	+
PS11203	793350	3.45222	+
PS11204	793405	12.1611	+
PS11205	793406	5.05677	+
PS11206	793409	18.4103	+
PS11207	793411	73.0937	+
PS11208	793420	1.86918	+
PS11209	793439	2.60279	+
PS11210	793440	5.23751	+
PS11211	793493	2.27375	+
PS11212	793515	5.44724	+
PS11213	793520	5.1935	+
PS11214	793566	4.78727	+
PS11215	793652	21.2353	+
PS11216	793660	11.9491	+
PS11217	793865	6.88382	+
PS11218	793873	6.67789	+
PS11219	793884	4.02703	+
PS11220	793936	7.49614	+
PS11221	793938	6.12003	+
PS11222	793944	4.09305	+
PS11223	793952	9.80407	+
PS11224	793999	3.99318	-
PS11225	794031	3.60935	+
PS11226	794066	7.29312	+
PS11227	794070	10.7098	+
PS11228	794082	10.8029	+
PS11229	794083	30.4991	+
PS11230	794086	3.50617	+
PS11231	794087	18.3878	+
PS11232	794091	8.27051	+
PS11233	794128	4.02703	+
PS11234	794160	2.69582	-
PS11235	794246	1.9863	+
PS11236	794288	9.34465	+
PS11237	794296	10.1591	+
PS11238	794341	2.35502	+
PS11239	794411	2.99773	+
PS11240	794450	2.50258	+
PS11241	794519	4.13167	+
PS11242	794538	3.7769	+
PS11243	794548	2.50258	-
PS11244	794680	2.51984	+
PS11245	794722	2.63453	+
PS11246	794741	3.24866	+
PS11247	794857	2.13968	+
PS11248	795034	5.0311	-
PS11249	795036	7.30945	-
PS11250	795471	3.19625	+
PS11251	795711	2.69582	+
PS11252	795714	4.89864	+
PS11253	795719	3.53253	+
PS11254	795762	5.2769	+
PS11255	795767	5.80798	+
PS11256	795989	6.44272	+
PS11257	796073	2.27375	+
PS11258	796100	6.1719	+
PS11259	796199	6.25089	+
PS11260	796201	4.13167	+
PS11261	796402	8.75051	+
PS11262	796405	5.23751	+
PS11263	796409	4.57105	+
PS11264	796496	5.67593	+
PS11265	796708	1.9863	+
PS11266	796770	7.4523	+
PS11267	796801	10.1612	+
PS11268	796822	4.18206	+
PS11269	796833	4.60979	+
PS11270	796850	3.57561	+
PS11271	796855	6.32113	+
PS11272	796893	3.27931	+
PS11273	796981	3.44306	+
PS11274	797019	5.8639	+
PS11275	798133	3.97605	+
PS11276	798270	9.49069	+
PS11277	798333	2.13968	+
PS11278	798373	14.8923	+
PS11279	798462	2.3049	+
PS11280	798673	4.32347	+
PS11281	798738	3.08595	+
PS11282	798768	5.60754	-
PS11283	798769	9.9315	+
PS11284	798778	25.7025	+
PS11285	799088	9.49069	-
PS11286	799156	2.60279	-
PS11287	799217	11.9894	-
PS11288	799318	8.94855	-
PS11289	800203	58.804	+
PS11290	800242	52.7103	+
PS11291	800268	5.76899	+
PS11292	800357	82.8004	+
PS11293	800358	3.54556	+
PS11294	800359	2.27375	-
PS11295	800361	22.6563	+
PS11296	800364	43.6972	+
PS11297	800372	6.03158	+
PS11298	800375	19.492	+
PS11299	800378	6.47922	+
PS11300	800380	4.78727	+
PS11301	800384	8.59422	+
PS11302	800443	3.89882	+
PS11303	800448	4.45071	+
PS11304	800486	23.9985	+
PS11305	800514	4.53694	+
PS11306	800536	11.8134	+
PS11307	800537	1.73519	+
PS11308	800587	4	+
PS11309	800617	74.254	+
PS11310	800618	2.83797	+
PS11311	800627	27.4714	+
PS11312	800700	16.4335	+
PS11313	800708	5.0695	+
PS11314	800711	6.63861	+
PS11315	800717	2.51984	+
PS11316	800734	10.3016	+
PS11317	800735	4.39507	+
PS11318	800760	2.13968	+
PS11319	800767	2.74003	+
PS11320	800777	8.83498	+
PS11321	800868	23.4714	+
PS11322	800877	9.84804	+
PS11323	800910	4.02703	+
PS11324	800938	3.39652	+
PS11325	800994	4.89864	+
PS11326	801013	3.3193	+
PS11327	801072	2.80377	+
PS11328	801093	3.39652	+
PS11329	801099	1.86918	+
PS11330	801103	47.6867	+
PS11331	801107	4.16017	+
PS11332	801108	24.4313	+
PS11333	801109	6.9181	+
PS11334	801123	4.01356	+
PS11335	801287	3.57561	+
PS11336	801321	2.75445	+
PS11337	801327	3.19625	+
PS11338	801340	4.80619	+
PS11339	801355	6.03158	+
PS11340	801363	5.32339	+
PS11341	801497	7.9452	+
PS11342	801653	1.57653	+
PS11343	801770	4.89864	+
PS11344	801776	6.85383	+
PS11345	801780	7.71807	+
PS11346	801782	5.67593	+
PS11347	801786	16.1512	+
PS11348	801796	1.73519	+
PS11349	801846	2.27375	+
PS11350	801867	67.9314	+
PS11351	801878	6.67301	+
PS11352	801879	18.8744	+
PS11353	801886	5.48005	+
PS11354	801889	1.69826	+
PS11355	801892	41.359	+
PS11356	801920	5.56569	+
PS11357	801925	4.13167	+
PS11358	801930	57.4579	+
PS11359	801942	3.85171	+
PS11360	801962	1.9863	+
PS11361	801993	2.50258	+
PS11362	802026	3.73836	+
PS11363	802033	2.27375	+
PS11364	802040	5.25925	+
PS11365	802044	9.07388	+
PS11366	802111	4.15702	+
PS11367	802123	2.3049	+
PS11368	802159	2.90399	+
PS11369	802181	4.13167	-
PS11370	802182	9.25911	-
PS11371	802221	5.15692	+
PS11372	802251	5.90321	+
PS11373	802277	3.6588	+
PS11374	802278	33.8803	+
PS11375	802279	26.504	+
PS11376	802280	12.3037	+
PS11377	802285	24.189	+
PS11378	802328	2.99773	+
PS11379	802334	3.88805	+
PS11380	802344	3.39652	+
PS11381	802354	2.92958	+
PS11382	802360	28.0128	+
PS11383	802366	79.492	+
PS11384	802368	3.06292	+
PS11385	802373	6.55862	+
PS11386	802381	16.9007	+
PS11387	802384	2.27375	+
PS11388	802406	4.02703	+
PS11389	802414	3.69103	+
PS11390	802459	4.89864	+
PS11391	802517	22.0629	+
PS11392	802527	23.2963	+
PS11393	802532	6.51532	+
PS11394	802537	2.27375	+
PS11395	802545	3.88805	+
PS11396	802549	8.34854	+
PS11397	802558	2.50258	+
PS11398	802578	4.27935	+
PS11399	802607	3.19625	+
PS11400	802654	2.35502	+
PS11401	802661	4.88499	+
PS11402	802663	25.4255	+
PS11403	802709	3.39652	+
PS11404	802725	21.7061	+
PS11405	802740	39.3471	+
PS11406	802779	6.90443	-
PS11407	802789	2.50258	+
PS11408	802858	64.6048	+
PS11409	802899	7.661	+
PS11410	802953	3.60935	+
PS11411	803118	21.0618	+
PS11412	803132	17.7096	+
PS11413	803136	64.0805	+
PS11414	803139	16.1123	+
PS11415	803142	13.6425	+
PS11416	803148	30.901	+
PS11417	803153	17.388	+
PS11418	803154	3.6588	+
PS11419	803315	3.45222	+
PS11420	803319	10.0783	+
PS11421	803326	2.18621	+
PS11422	803327	1.86918	+
PS11423	803328	17.388	+
PS11424	803331	36.5428	+
PS11425	803334	3.08595	+
PS11426	803359	11.8298	+
PS11427	803361	2.61876	+
PS11428	803380	6.15758	+
PS11429	803384	7.88264	+
PS11430	803385	24.9498	+
PS11431	803393	8.46861	+
PS11432	803414	9.79727	+
PS11433	803422	8.54531	+
PS11434	803434	14.429	+
PS11435	803440	2.90399	+
PS11436	803443	6.41903	+
PS11437	803450	3.9726	+
PS11438	803479	24.2448	+
PS11439	803539	3.88805	+
PS11440	803621	9.45916	+
PS11441	803650	6.1719	-
PS11442	803656	2.83797	+
PS11443	803668	8.88076	+
PS11444	803680	6.64847	+
PS11445	803696	2.50258	-
PS11446	803745	3.01579	+
PS11447	804021	4.97896	+
PS11448	804101	5.60408	+
PS11449	804161	6.41903	+
PS11450	804176	11.1891	+
PS11451	804203	10.1077	+
PS11452	804218	2.69582	+
PS11453	804245	116.242	+
PS11454	804254	119.372	+
PS11455	804263	12.4183	+
PS11456	804279	4.89864	+
PS11457	804287	34.7223	+
PS11458	804288	3.15305	+
PS11459	804294	8.37655	+
PS11460	804295	20.7133	+
PS11461	804296	177.858	+
PS11462	804297	2.35502	+
PS11463	804300	3.57561	+
PS11464	804308	47.8327	+
PS11465	804352	24.9561	+
PS11466	804353	12.041	+
PS11467	804356	16.9007	+
PS11468	804360	60.3177	+
PS11469	804361	5.69948	+
PS11470	804363	1.86918	+
PS11471	804374	44.6498	+
PS11472	804377	5.2769	+
PS11473	804386	33.6029	+
PS11474	804416	3.85171	+
PS11475	804423	22.5095	+
PS11476	804449	13.0486	+
PS11477	804479	36.172	+
PS11478	804483	8.75051	+
PS11479	804492	5.05677	+
PS11480	804500	5.0311	+
PS11481	804503	9.84804	+
PS11482	804506	7.00568	+
PS11483	804523	7.34795	+
PS11484	804529	2.50258	+
PS11485	804540	9.9315	+
PS11486	804596	2.74003	+
PS11487	804616	5.30025	+
PS11488	804618	4.39507	+
PS11489	804623	3.57561	+
PS11490	804640	1.57653	+
PS11491	804645	5.75917	+
PS11492	804653	17.7235	+
PS11493	804705	8.04733	+
PS11494	804711	6.49732	+
PS11495	804712	3.82586	+
PS11496	804716	94.092	+
PS11497	804719	16.7269	+
PS11498	804827	5.67593	+
PS11499	804830	47.807	+
PS11500	804887	7.59931	+
PS11501	805103	4.12208	+
PS11502	805128	3.39652	+
PS11503	805134	8.69904	+
PS11504	805143	8.05405	+
PS11505	805152	4.59695	+
PS11506	805193	21.4991	+
PS11507	805202	3.85171	+
PS11508	805208	4.62256	+
PS11509	805216	4.33798	+
PS11510	805224	5.23751	+
PS11511	805228	4.68538	+
PS11512	805237	1.57653	+
PS11513	805245	21.1981	+
PS11514	805250	22.6035	+
PS11515	805260	6.03158	+
PS11516	805333	2.44932	+
PS11517	805397	59.1891	+
PS11518	805404	3.79965	+
PS11519	805425	22.0539	+
PS11520	805430	4.54749	+
PS11521	805433	32.784	+
PS11522	805434	4.13167	+
PS11523	805445	6.04054	+
PS11524	805471	15.7324	+
PS11525	805475	18.6949	+
PS11526	805482	20.8966	+
PS11527	805493	8.13709	-
PS11528	805502	5.99546	+
PS11529	805503	95.8732	+
PS11530	805506	4.45071	+
PS11531	805507	30.4277	+
PS11532	805509	3.53253	+
PS11533	805530	5.15692	+
PS11534	805531	2.60279	+
PS11535	805562	129.061	+
PS11536	805563	3.01579	+
PS11537	805566	5.94661	+
PS11538	805570	228.262	+
PS11539	805611	8.8911	+
PS11540	805618	44.1145	+
PS11541	805622	3.60935	+
PS11542	805646	3.75387	+
PS11543	805657	5.80313	+
PS11544	805676	2.18621	+
PS11545	805721	4.52368	+
PS11546	805755	22.2205	+
PS11547	805763	8.09412	+
PS11548	805764	5.56569	+
PS11549	805769	156.038	+
PS11550	805775	27.6588	+
PS11551	805779	3.32424	+
PS11552	805781	10.911	+
PS11553	805878	3.67499	+
PS11554	805894	6.55988	+
PS11555	805903	3.50617	+
PS11556	805907	5.34634	+
PS11557	805956	6.3496	+
PS11558	805959	4.73444	+
PS11559	805966	13.1683	+
PS11560	805973	13.0843	+
PS11561	806024	1.9863	+
PS11562	806025	13.2273	+
PS11563	806033	21.23	+
PS11564	806045	4.68538	+
PS11565	806046	14.8751	+
PS11566	806051	31.5305	+
PS11567	806053	2.96714	+
PS11568	806055	4.27935	+
PS11569	806058	13.2273	+
PS11570	806064	6.60884	+
PS11571	806221	8.11731	+
PS11572	806310	5.76899	+
PS11573	806555	3.57561	-
PS11574	806652	5.44724	+
PS11575	806745	2.35502	+
PS11576	806755	8.91992	+
PS11577	807530	1.9863	-
PS11578	807592	1.9863	+
PS11579	807828	2.63453	-
PS11580	807830	6.79305	-
PS11581	808329	7.99914	+
PS11582	808459	2.96714	+
PS11583	808624	2.69582	+
PS11584	809836	2.63453	+
PS11585	809895	17.9743	+
PS11586	810179	22.7491	+
PS11587	810188	2.86474	+
PS11588	810234	10.7903	+
PS11589	810314	4	+
PS11590	810315	52.431	+
PS11591	810316	11.6063	+
PS11592	810321	10.911	+
PS11593	810323	2.83797	+
PS11594	810329	6.1719	+
PS11595	810330	19.1134	+
PS11596	810338	5.94507	+
PS11597	810351	2.39363	+
PS11598	810367	2.06584	+
PS11599	810377	3.24866	+
PS11600	810415	6.09376	+
PS11601	810447	2.35502	+
PS11602	810476	11.4776	+
PS11603	810480	3.01579	+
PS11604	810551	2.18621	+
PS11605	810556	3.39652	+
PS11606	810684	2.13968	+
PS11607	810701	5.03968	+
PS11608	810704	14.8268	+
PS11609	810708	2.35502	+
PS11610	810763	2.35502	+
PS11611	810834	1.69826	+
PS11612	810938	5.34443	+
PS11613	810983	2.35502	+
PS11614	810986	6.92038	+
PS11615	811053	3.01579	+
PS11616	811070	6.88841	+
PS11617	811081	3.01579	+
PS11618	811094	3.73836	+
PS11619	811103	2.27375	+
PS11620	811149	1.9863	+
PS11621	811187	2.13968	+
PS11622	811220	30.9306	+
PS11623	811228	36.6853	+
PS11624	811243	2.75445	+
PS11625	811263	7.09113	+
PS11626	811271	6.49732	+
PS11627	811272	4.09305	+
PS11628	811303	245.511	+
PS11629	811304	2.8845	+
PS11630	811310	4.15702	+
PS11631	811334	2.44932	+
PS11632	811350	12.5476	+
PS11633	811353	16.8226	+
PS11634	811356	3.01579	+
PS11635	811362	61.0149	+
PS11636	811369	11.8554	+
PS11637	811370	89.3086	+
PS11638	811376	4.72958	+
PS11639	811377	8.26334	+
PS11640	811378	3.08595	+
PS11641	811379	15.0502	+
PS11642	811382	14.1219	+
PS11643	811429	14.9806	+
PS11644	811435	20.4338	+
PS11645	811438	11.3371	+
PS11646	811450	3.19625	+
PS11647	811455	12.2204	+
PS11648	811463	1.86918	+
PS11649	811474	42.4368	+
PS11650	811483	29.0244	+
PS11651	811486	6.76938	+
PS11652	811489	3.08595	+
PS11653	811507	6.19751	+
PS11654	811525	101.126	+
PS11655	811543	5.32339	+
PS11656	811570	15.5367	+
PS11657	811577	2.27375	+
PS11658	811583	11.9909	+
PS11659	811597	7.50774	+
PS11660	811600	7.88526	+
PS11661	811607	9.40964	+
PS11662	811609	13.9227	+
PS11663	811612	13.1796	+
PS11664	811618	4.47801	+
PS11665	811630	17.552	+
PS11666	811633	3.05711	+
PS11667	811637	8.03639	+
PS11668	811645	7.64428	+
PS11669	811648	9.28065	+
PS11670	811700	29.6541	+
PS11671	811703	15.0789	+
PS11672	811713	6.88841	+
PS11673	811714	43.5332	+
PS11674	811715	4.60979	+
PS11675	811717	2.09103	+
PS11676	811783	22.0287	+
PS11677	811797	11.2461	+
PS11678	811804	108.112	+
PS11679	811809	3.01579	+
PS11680	811810	316.166	+
PS11681	811818	51.4473	+
PS11682	811828	16.9932	+
PS11683	811840	1.80467	+
PS11684	811852	2.09103	+
PS11685	811864	3.7769	+
PS11686	811871	2.75445	+
PS11687	811882	7.1809	+
PS11688	811895	4.72958	+
PS11689	811939	1.9863	+
PS11690	811945	8.71626	+
PS11691	811951	2.60279	+
PS11692	811966	3.88805	+
PS11693	811972	4.20373	+
PS11694	811979	7.04866	+
PS11695	812032	3.50617	+
PS11696	812039	5.90321	+
PS11697	812041	11.7278	+
PS11698	812053	25.9554	+
PS11699	812063	4.78727	+
PS11700	812077	5.93428	+
PS11701	812078	9.49552	+
PS11702	812080	2.57846	+
PS11703	812116	4.0537	+
PS11704	812123	4.67046	+
PS11705	812134	7.50774	+
PS11706	812135	2.83797	+
PS11707	812139	3.50617	+
PS11708	812142	47.6743	+
PS11709	812148	13.1965	+
PS11710	812151	4	+
PS11711	812154	39.5331	+
PS11712	812158	12.9364	+
PS11713	812162	10.0342	+
PS11714	812163	17.8951	+
PS11715	812196	46.3486	+
PS11716	812202	2.69582	+
PS11717	812207	4	+
PS11718	812229	4.22518	+
PS11719	812244	4.68538	+
PS11720	812246	2.83797	+
PS11721	812247	56.5729	+
PS11722	812248	7.64428	+
PS11723	812249	6.33878	+
PS11724	812252	46.9971	+
PS11725	812254	12.6938	+
PS11726	812272	5.96502	+
PS11727	812288	3.27931	+
PS11728	812297	7.7761	+
PS11729	812309	8.61773	+
PS11730	812310	12.1611	+
PS11731	812313	4.15702	+
PS11732	812317	3.39652	+
PS11733	812325	2.35502	+
PS11734	812337	5.20558	+
PS11735	812366	2.13968	+
PS11736	812377	1.9863	+
PS11737	812382	22.0062	+
PS11738	812383	2.96714	+
PS11739	812393	3.24866	+
PS11740	812418	10.6645	+
PS11741	812428	4.50499	+
PS11742	812482	3.54556	+
PS11743	812486	12.3702	+
PS11744	812490	5.53744	+
PS11745	812493	4.78727	+
PS11746	812511	3.53253	+
PS11747	812515	10.1135	+
PS11748	812516	4.54749	+
PS11749	812517	4.04374	+
PS11750	812520	7.19038	+
PS11751	812538	21.8164	+
PS11752	812619	8.53487	+
PS11753	812624	11.9178	+
PS11754	812631	5.53744	+
PS11755	812640	17.6438	+
PS11756	812647	64.9682	+
PS11757	812693	14.5524	+
PS11758	812698	4.71004	+
PS11759	812737	2.53687	+
PS11760	812741	4.45071	+
PS11761	812820	7.15548	-
PS11762	812826	15	+
PS11763	812832	63.4882	+
PS11764	812839	16.3233	+
PS11765	812844	4.41749	+
PS11766	812848	33.4462	+
PS11767	812851	161.732	+
PS11768	812856	66.7643	+
PS11769	812857	1.86918	+
PS11770	812875	7.31149	+
PS11771	812877	4.89864	+
PS11772	812900	6.51532	+
PS11773	812911	3.50617	+
PS11774	812926	3.27931	+
PS11775	812938	11.8064	+
PS11776	812990	6.37112	+
PS11777	813002	17.4239	+
PS11778	813069	9.74598	+
PS11779	813076	11.2151	+
PS11780	813092	2.53687	+
PS11781	813093	48.4319	+
PS11782	813101	56.4258	+
PS11783	813173	4.41749	+
PS11784	813241	16.0059	+
PS11785	813247	22.2897	+
PS11786	813255	3.08595	+
PS11787	813281	2.13968	+
PS11788	813290	2.27375	+
PS11789	813293	2.13968	+
PS11790	813298	9.63119	+
PS11791	813387	4.15702	+
PS11792	813393	24.2105	+
PS11793	813402	6.1719	+
PS11794	813404	8.17309	+
PS11795	813416	16.7879	+
PS11796	813454	8	+
PS11797	813538	8.10739	+
PS11798	813541	4.54749	+
PS11799	813546	6.31158	+
PS11800	813568	7.34896	+
PS11801	813586	3.08595	+
PS11802	813588	9.43966	+
PS11803	813599	6.93172	+
PS11804	813600	7.91925	+
PS11805	813603	2.13968	+
PS11806	813609	5.8639	+
PS11807	813620	24.4277	+
PS11808	813651	9.37075	+
PS11809	813667	11.8554	+
PS11810	813713	4.18828	+
PS11811	813730	7.02999	+
PS11812	813786	9.38313	+
PS11813	813790	2.13968	+
PS11814	813791	7.57283	+
PS11815	813792	5.99546	+
PS11816	813796	4.22518	+
PS11817	813808	5.09479	+
PS11818	813811	15.0789	+
PS11819	813815	12.8023	+
PS11820	813927	19.6045	+
PS11821	813938	3.88805	+
PS11822	814072	2.96714	+
PS11823	814152	6.58633	+
PS11824	814230	3.24866	+
PS11825	814302	3.08595	+
PS11826	814324	6.82124	+
PS11827	814340	3.06292	+
PS11828	814366	2.13968	+
PS11829	814424	51.2632	+
PS11830	814430	8.71196	+
PS11831	814447	45.1961	+
PS11832	814450	3.60935	+
PS11833	814454	4.83662	+
PS11834	814465	1.57653	+
PS11835	814480	2.63453	+
PS11836	814483	5.37663	+
PS11837	814516	4.98772	+
PS11838	814524	3.08595	+
PS11839	814549	4.09305	+
PS11840	814578	11.2924	+
PS11841	814585	11.8763	+
PS11842	814609	5.64877	+
PS11843	814630	17.6007	+
PS11844	814633	2.92958	+
PS11845	814763	7.79764	+
PS11846	814769	9.00998	+
PS11847	814786	6.60884	+
PS11848	814789	16.2561	+
PS11849	814794	11.6038	+
PS11850	814856	4.59695	+
PS11851	814898	4.18828	+
PS11852	814899	4.01356	+
PS11853	814909	1.73519	+
PS11854	814928	2.25249	+
PS11855	814983	44.5466	+
PS11856	814991	136.642	+
PS11857	814992	8.94855	+
PS11858	815002	44.2777	+
PS11859	815008	12.0736	+
PS11860	815009	3.53253	+
PS11861	815010	7.21869	+
PS11862	815036	4.39507	+
PS11863	815083	49.3203	+
PS11864	815084	9.03938	+
PS11865	815086	71.4463	+
PS11866	815089	2.27375	+
PS11867	815109	3.85171	+
PS11868	815202	10.9219	+
PS11869	815210	2.18621	+
PS11870	815237	6.57376	+
PS11871	815276	12.6307	+
PS11872	815281	12.7349	+
PS11873	815284	4.44796	+
PS11874	815285	4.18206	+
PS11875	815289	5.48005	+
PS11876	815352	2.69582	+
PS11877	815357	4.35813	+
PS11878	815384	11.0437	+
PS11879	815397	3.06292	+
PS11880	815411	49.5743	+
PS11881	815415	6.25089	+
PS11882	815417	71.2587	+
PS11883	815442	3.3193	+
PS11884	815443	6.44272	+
PS11885	815477	14.0809	+
PS11886	815485	42.2865	+
PS11887	815498	2.27375	+
PS11888	815507	38.841	+
PS11889	815509	10.1833	+
PS11890	815516	13.4719	+
PS11891	815521	9.02337	+
PS11892	815650	16.5458	+
PS11893	815686	6.5926	+
PS11894	815688	2.27375	+
PS11895	815730	9.67324	+
PS11896	815748	3.39652	+
PS11897	815770	2.83797	+
PS11898	815894	1.69826	+
PS11899	815996	1.73519	+
PS11900	816087	8.66873	+
PS11901	816105	8.00849	+
PS11902	816106	5.48005	+
PS11903	816109	5.15692	+
PS11904	816117	18.1636	+
PS11905	816193	3.08595	+
PS11906	816228	4.53694	+
PS11907	816235	13.2859	+
PS11908	816253	2.18621	+
PS11909	816268	3.45222	+
PS11910	816269	6.52428	+
PS11911	816270	3.13655	+
PS11912	816271	2.44932	+
PS11913	816286	22.412	+
PS11914	816321	3.45222	-
PS11915	816345	8.74411	+
PS11916	816438	5.0095	+
PS11917	816467	14.0247	-
PS11918	816803	3.50617	+
PS11919	816814	5.90321	+
PS11920	816815	2.25249	+
PS11921	816818	3.39652	+
PS11922	816832	2.96714	+
PS11923	816845	5.17731	+
PS11924	816846	206.851	+
PS11925	816847	1.86918	+
PS11926	816854	9.81821	+
PS11927	816897	3.53253	+
PS11928	816928	4.34952	+
PS11929	816934	18.9135	+
PS11930	816936	5.39165	+
PS11931	816963	11.8901	+
PS11932	817000	3.47039	+
PS11933	817024	3.57561	+
PS11934	817025	14.4499	+
PS11935	817071	1.69826	+
PS11936	817144	4.98772	+
PS11937	817159	2.86474	+
PS11938	817194	3.73836	+
PS11939	817267	2.18621	+
PS11940	817270	2.44932	+
PS11941	817274	26.8076	+
PS11942	817313	12.5462	+
PS11943	817317	3.75387	+
PS11944	817318	6.73596	+
PS11945	817322	41.3839	+
PS11946	817333	6.8399	+
PS11947	817341	2.27375	+
PS11948	817351	24.5432	+
PS11949	817365	3.01579	+
PS11950	817370	2.13968	+
PS11951	817378	13.998	+
PS11952	817391	3.41995	+
PS11953	817395	3.7769	+
PS11954	817398	119.692	+
PS11955	817401	17.809	+
PS11956	817431	13.2077	+
PS11957	817438	2.13968	+
PS11958	817440	2.13968	+
PS11959	817442	2.69582	+
PS11960	817445	17.4132	+
PS11961	817459	5.40658	+
PS11962	817475	9.79727	+
PS11963	817487	2.44932	+
PS11964	817488	98.8771	+
PS11965	817490	1.89983	+
PS11966	817496	2.69582	+
PS11967	817504	2.27375	+
PS11968	817536	14.1301	+
PS11969	817544	5.70952	+
PS11970	817562	10.1612	+
PS11971	817563	11.6961	+
PS11972	817564	3.53253	+
PS11973	818473	3.88805	-
PS11974	818476	7.04538	-
PS11975	818510	22.5174	-
PS11976	818956	2.06584	-
PS11977	820269	14.4811	+
PS11978	820270	21.3489	+
PS11979	822861	8.31404	+
PS11980	822908	20.2679	+
PS11981	822916	1.9863	+
PS11982	822917	7.31759	+
PS11983	823063	5.05677	+
PS11984	823129	4.34952	+
PS11985	823165	10.5538	+
PS11986	823237	5.42883	+
PS11987	823243	32.1826	+
PS11988	823246	29.1171	+
PS11989	823256	5.67593	+
PS11990	823260	6.93172	+
PS11991	823375	1.86918	+
PS11992	823387	2.57846	+
PS11993	823460	3.29943	+
PS11994	823605	3.75387	+
PS11995	823677	3.05711	-
PS11996	823678	2.44932	+
PS11997	823694	2.69582	+
PS11998	824145	3.39652	+
PS11999	824150	7.66656	+
PS12000	824240	2.50258	+
PS12001	824249	8.95602	+
PS12002	824352	2.69582	-
PS12003	824715	168.621	+
PS12004	824716	2.44932	+
PS12005	824717	7.85098	+
PS12006	824736	2.69582	+
PS12007	824739	7.53276	+
PS12008	824768	13.4416	+
PS12009	824838	3.60935	+
PS12010	824878	11.9682	+
PS12011	824928	9.30836	+
PS12012	824940	4.26743	+
PS12013	824951	3.39652	+
PS12014	824976	8.02711	+
PS12015	824988	12.5628	+
PS12016	824997	10.3292	+
PS12017	825008	9.63646	+
PS12018	825012	6.04054	+
PS12019	825019	4.7586	+
PS12020	825090	7.21869	+
PS12021	825109	6.31158	+
PS12022	825123	4.62256	+
PS12023	825146	2.86474	+
PS12024	825157	7.62654	+
PS12025	825162	3.60935	+
PS12026	825188	1.86918	+
PS12027	825190	1.80467	+
PS12028	825191	2.35502	+
PS12029	825192	2.97945	+
PS12030	825193	46.5881	+
PS12031	825236	3.01579	+
PS12032	825237	3.88805	+
PS12033	825249	33.0067	+
PS12034	825252	12.9995	+
PS12035	825255	2.83797	+
PS12036	825267	59.2908	+
PS12037	825268	4.44796	+
PS12038	825270	7.21869	+
PS12039	825277	4.7586	+
PS12040	825282	27.1987	+
PS12041	825292	15.798	+
PS12042	825294	3.53253	+
PS12043	825381	4.36671	+
PS12044	825384	2.39363	+
PS12045	825390	3.01579	+
PS12046	825423	5.69948	+
PS12047	825501	8.59422	+
PS12048	825514	1.57653	+
PS12049	825581	26.6637	+
PS12050	825600	5.92499	+
PS12051	825627	4.82028	+
PS12052	825645	6.23553	+
PS12053	825648	1.80467	+
PS12054	825652	4.7586	+
PS12055	825756	12.3245	+
PS12056	825771	5.46734	+
PS12057	825786	3.05711	+
PS12058	825798	8.55871	+
PS12059	825804	1.69826	+
PS12060	825805	7.49032	-
PS12061	825807	1.69826	-
PS12062	825900	57.2139	+
PS12063	825909	2.50258	+
PS12064	825930	3.60935	+
PS12065	825944	8.30616	+
PS12066	825948	6.75748	+
PS12067	825975	3.24866	+
PS12068	825981	13.1727	+
PS12069	826014	3.88805	+
PS12070	826037	2.13968	-
PS12071	826080	1.86918	+
PS12072	826090	3.08595	+
PS12073	826116	1.80467	+
PS12074	826129	3.79965	+
PS12075	826191	6.11421	+
PS12076	826207	3.69103	+
PS12077	826208	6.87347	+
PS12078	826223	3.79965	+
PS12079	826292	11.4523	+
PS12080	826307	6.45841	+
PS12081	826312	4	+
PS12082	826367	2.69582	+
PS12083	826376	3.39652	+
PS12084	826399	3.23831	+
PS12085	826407	5.15692	+
PS12086	826439	32.1826	+
PS12087	826442	3.24866	+
PS12088	826458	16.1156	+
PS12089	826461	7.47672	+
PS12090	826465	3.19625	+
PS12091	826526	2.39363	+
PS12092	826549	4.89864	+
PS12093	826550	8.6104	+
PS12094	826559	3.01579	+
PS12095	826575	4.64032	+
PS12096	826576	2.25249	+
PS12097	826579	9.0884	+
PS12098	826582	4.08002	+
PS12099	826583	46.0918	+
PS12100	826589	1.86918	+
PS12101	826592	52.8959	+
PS12102	826603	14.5862	+
PS12103	826604	5.07373	+
PS12104	826628	9.23875	+
PS12105	826797	1.57653	+
PS12106	826806	8.75761	+
PS12107	826813	4.64032	+
PS12108	826820	15.1894	+
PS12109	826869	6.06727	+
PS12110	826879	12.395	+
PS12111	826903	3.19625	+
PS12112	826936	6.03158	+
PS12113	827012	2.9422	+
PS12114	827031	13.3674	+
PS12115	827032	2.73276	+
PS12116	827053	1.9863	+
PS12117	827067	9.40779	+
PS12118	827069	4.7586	+
PS12119	827093	4.71004	+
PS12120	827151	7.9036	+
PS12121	827206	2.86474	+
PS12122	827246	17.8003	+
PS12123	827260	13.3741	+
PS12124	827320	2.35502	+
PS12125	827327	4.18828	+
PS12126	827333	9.10287	+
PS12127	827337	10.3673	+
PS12128	827368	2.35502	+
PS12129	827371	3.85171	+
PS12130	827379	9.03805	+
PS12131	827388	2.51984	+
PS12132	827413	4.34952	+
PS12133	827419	6.8399	+
PS12134	827420	5.99546	+
PS12135	827421	20.3477	+
PS12136	827456	7.04538	+
PS12137	828161	4.70267	+
PS12138	828227	83.4206	-
PS12139	828710	12.7743	+
PS12140	831440	3.05711	+
PS12141	831539	13.9875	+
PS12142	831589	21.6738	+
PS12143	831996	2.09103	+
PS12144	832004	3.53253	+
PS12145	832013	1.9863	+
PS12146	832030	2.27375	+
PS12147	832186	3.1748	+
PS12148	832338	23.0928	-
PS12149	832385	4.73444	+
PS12150	832392	8.37655	+
PS12151	832763	2.50258	+
PS12152	832820	5.39165	-
PS12153	832838	2.69582	+
PS12154	832839	3.3193	+
PS12155	834037	8.83498	-
PS12156	834329	2.96714	-
PS12157	834489	4.18206	-
PS12158	834689	5.69948	-
PS12159	834939	2.96714	-
PS12160	834946	2.96714	-
PS12161	838375	10.8029	+
PS12162	838455	3.39652	+
PS12163	839622	12.8697	-
PS12164	840947	7.31759	+
PS12165	841155	2.06584	+
PS12166	841293	3.79965	+
PS12167	841308	2.35502	+
PS12168	841498	2.50258	+
PS12169	841510	2.63453	+
PS12170	841546	1.86918	+
PS12171	841916	13.0351	-
PS12172	842010	19.2253	-
PS12173	842029	7.20194	+
PS12174	842313	22.4302	-
PS12175	842349	8.35322	-
PS12176	842539	11.5551	-
PS12177	842629	3.71879	-
PS12178	843296	10.517	-
PS12179	843306	4.41749	-
PS12180	843348	4.34952	-
PS12181	843349	2.63453	-
PS12182	843374	2.76872	-
PS12183	843419	4.02703	-
PS12184	844310	2.97945	-
PS12185	844397	2.97945	-
PS12186	844405	3.19625	-
PS12187	844410	3.5542	-
PS12188	844411	4.09305	-
PS12189	844412	3.24866	-
PS12190	844493	1.57653	-
PS12191	844505	3.9518	-
PS12192	844572	1.9863	-
PS12193	845431	3.27931	-
PS12194	846523	3.60935	+
PS12195	848111	4.94581	+
PS12196	848112	6.81421	+
PS12197	848133	2.69582	-
PS12198	848137	2.44932	-
PS12199	848145	4.50499	-
PS12200	848240	7.56523	-
PS12201	848241	3.70694	-
PS12202	848322	3.35353	+
PS12203	848361	3.50617	-
PS12204	848520	3.44306	-
PS12205	848542	2.69582	-
PS12206	849225	3.79965	-
PS12207	849265	9.45916	-
PS12208	849597	3.9518	-
PS12209	850064	8.89592	-
PS12210	850066	24.8948	-
PS12211	850241	6.8399	-
PS12212	850372	2.86474	-
PS12213	850490	2.35502	-
PS12214	850504	16.1749	-
PS12215	850505	554.865	-
PS12216	850506	20.1718	-
PS12217	850507	6.05542	-
PS12218	850508	1.86918	-
PS12219	850604	1.9863	-
PS12220	850624	2.75445	-
PS12221	850637	3.71879	-
PS12222	850640	81.4694	-
PS12223	850723	13.0747	-
PS12224	851058	5.00516	-
PS12225	851351	3.57561	-
PS12226	851548	6.27309	+
PS12227	851551	9.40779	+
PS12228	851586	3.08595	+
PS12229	851598	2.44932	+
PS12230	851607	11.7278	+
PS12231	851608	11.5331	+
PS12232	851611	5.39165	+
PS12233	851649	4.16017	+
PS12234	851657	8.75903	+
PS12235	851683	2.96714	-
PS12236	851698	2.13968	+
PS12237	851730	9.95627	-
PS12238	851736	8.24417	-
PS12239	851737	41.8345	-
PS12240	851738	17.7387	-
PS12241	851748	1.57653	+
PS12242	851820	4.13167	+
PS12243	851844	6.5926	+
PS12244	851955	1.57653	+
PS12245	851958	7.6106	+
PS12246	851966	3.60935	+
PS12247	852043	2.69582	+
PS12248	852061	6.00453	+
PS12249	852062	3.08595	+
PS12250	852092	1.57653	+
PS12251	852156	2.27375	+
PS12252	852162	6.70705	+
PS12253	852193	7.31759	+
PS12254	852330	3.79965	+
PS12255	852354	14.337	+
PS12256	852555	5.15692	-
PS12257	852609	3.6588	+
PS12258	852612	6.99902	+
PS12259	852669	1.86918	-
PS12260	852670	11.6658	-
PS12261	852683	39.8662	-
PS12262	852772	4.91221	+
PS12263	852812	2.86474	+
PS12264	853516	9.37075	+
PS12265	853521	3.63424	+
PS12266	853615	2.86474	-
PS12267	853715	2.43104	+
PS12268	853717	3.15305	+
PS12269	853778	7.81728	+
PS12270	853787	2.63453	+
PS12271	853830	5.65048	+
PS12272	853835	3.01579	+
PS12273	853852	6.93172	-
PS12274	853859	2.90399	-
PS12275	853941	3.97605	-
PS12276	853950	3.85903	+
PS12277	854142	1.57653	-
PS12278	854144	5.09479	-
PS12279	854193	4.65041	-
PS12280	854199	4.50499	-
PS12281	854206	5.67593	-
PS12282	854218	2.60279	-
PS12283	854234	19.8742	-
PS12284	854264	20.2241	-
PS12285	854285	5.94507	-
PS12286	854286	9.69761	-
PS12287	854296	28.5323	-
PS12288	854300	4.13167	-
PS12289	854392	2.53687	-
PS12290	854486	5.07373	-
PS12291	854654	3.39652	-
PS12292	854660	2.50258	-
PS12293	854667	5.56569	-
PS12294	854673	17.4882	-
PS12295	854676	13.1749	-
PS12296	854682	6.43484	-
PS12297	854687	2.83797	-
PS12298	854688	6.29789	-
PS12299	854711	3.13655	-
PS12300	854738	7.9036	-
PS12301	854743	2.90399	-
PS12302	854756	5.23751	-
PS12303	854768	5.9589	-
PS12304	854774	2.99773	-
PS12305	854779	8.75051	-
PS12306	854785	6.25645	-
PS12307	854799	2.27375	-
PS12308	854858	4.60979	-
PS12309	854900	9.48101	-
PS12310	854930	3.19625	-
PS12311	854967	3.75387	-
PS12312	855003	12.5441	-
PS12313	855011	3.39652	-
PS12314	855092	10.8169	-
PS12315	855113	20.9033	-
PS12316	855122	3.1748	-
PS12317	855185	4.86208	-
PS12318	855245	7.4699	-
PS12319	855402	3.63424	+
PS12320	855408	6.88612	+
PS12321	855408	3.35353	-
PS12322	855743	8.61773	-
PS12323	855767	3.9518	-
PS12324	855787	2.06584	-
PS12325	855837	2.83797	+
PS12326	855851	2.27375	+
PS12327	855892	3.63424	-
PS12328	855993	3.01579	-
PS12329	856023	7.5538	-
PS12330	856036	1.86918	-
PS12331	856042	10.583	-
PS12332	856185	6.47663	-
PS12333	856186	3.01579	-
PS12334	856188	5.42883	+
PS12335	856216	4	-
PS12336	856273	4.15702	-
PS12337	856285	3.70694	-
PS12338	856448	1.73519	-
PS12339	856449	2.39363	-
PS12340	856529	7.67766	-
PS12341	856768	21.9392	+
PS12342	856789	2.35502	-
PS12343	856861	2.18621	-
PS12344	856881	2.27375	-
PS12345	856946	6.9181	-
PS12346	856964	9.24831	-
PS12347	857509	14.1154	+
PS12348	857694	2.18621	-
PS12349	859050	3.75387	-
PS12350	859055	3.41995	-
PS12351	859478	2.53687	-
PS12352	859952	6.64847	-
PS12353	859981	2.97945	-
PS12354	860003	3.57561	+
PS12355	860019	4.50499	-
PS12356	861884	2.35502	+
PS12357	862090	1.57653	+
PS12358	862246	4.57885	+
PS12359	862696	3.15305	+
PS12360	862697	14.7761	+
PS12361	862698	2.13968	+
PS12362	863006	2.90399	+
PS12363	863864	3.39652	+
PS12364	864353	1.73519	-
PS12365	864374	17.4383	-
PS12366	864376	6.27309	-
PS12367	864896	2.75445	+
PS12368	864909	4.01356	+
PS12369	865218	8.18611	+
PS12370	865249	6.05542	+
PS12371	865299	7.43757	+
PS12372	865305	3.6588	+
PS12373	865370	3.27931	+
PS12374	865504	2.69582	+
PS12375	865692	1.86918	+
PS12376	865763	15.4215	+
PS12377	865773	6.49732	+
PS12378	865781	3.06292	+
PS12379	865968	6.1719	-
PS12380	866123	1.73519	-
PS12381	866160	4.54749	-
PS12382	866192	2.13968	-
PS12383	866211	2.35502	+
PS12384	866246	3.9726	-
PS12385	866348	2.27375	-
PS12386	866438	19.6353	-
PS12387	866442	22.8693	-
PS12388	866447	2.57846	-
PS12389	866549	3.57561	-
PS12390	866669	4.34952	-
PS12391	866801	3.53253	-
PS12392	867009	2.96714	-
PS12393	867013	14.881	-
PS12394	867015	2.96714	-
PS12395	867030	11.1103	-
PS12396	867033	3.01579	-
PS12397	867158	7.70342	+
PS12398	867219	1.9863	-
PS12399	867329	3.57561	-
PS12400	867565	3.45222	-
PS12401	867644	2.96714	-
PS12402	867709	3.79965	-
PS12403	868280	24.7886	+
PS12404	868281	14.4499	+
PS12405	868331	5.07373	-
PS12406	868339	19.423	-
PS12407	868386	5.2769	+
PS12408	868395	3.06292	+
PS12409	868402	4.13167	+
PS12410	868831	2.50258	+
PS12411	869086	2.74003	+
PS12412	869997	32.9031	+
PS12413	870013	2.74003	+
PS12414	870208	10.3648	+
PS12415	870259	2.53687	+
PS12416	870267	13.4719	+
PS12417	870415	7.11916	+
PS12418	870424	6.60884	+
PS12419	870427	1.9863	+
PS12420	870428	80.6377	+
PS12421	870430	7.81639	+
PS12422	870431	3.08595	+
PS12423	870445	4.45071	+
PS12424	870472	2.13968	+
PS12425	870516	3.01579	+
PS12426	870517	5.29637	+
PS12427	870592	2.99773	+
PS12428	870664	7.7761	+
PS12429	870673	4.68538	+
PS12430	870676	4.34952	+
PS12431	870715	7.85098	+
PS12432	870774	2.13968	+
PS12433	870814	4.45071	+
PS12434	871094	2.51984	+
PS12435	871285	3.39652	+
PS12436	871287	6.75748	+
PS12437	871317	5.96502	+
PS12438	871421	3.08595	+
PS12439	871431	2.18621	+
PS12440	871505	2.83797	+
PS12441	871508	10.474	+
PS12442	871623	3.08595	+
PS12443	871683	2.90399	+
PS12444	871713	10.8697	+
PS12445	871718	4.41749	+
PS12446	871769	5.34634	+
PS12447	871802	2.18621	+
PS12448	871838	4.41749	+
PS12449	871845	2.27375	+
PS12450	871862	4.34952	+
PS12451	871946	3.57561	-
PS12452	872012	4.20373	+
PS12453	872047	2.86474	+
PS12454	872055	8.93426	+
PS12455	872102	13.9535	-
PS12456	872113	8.03639	+
PS12457	872116	1.57653	+
PS12458	872168	6.1719	+
PS12459	872200	3.39652	+
PS12460	872205	3.85903	+
PS12461	872210	12.3822	+
PS12462	872212	1.86918	+
PS12463	872246	3.01579	+
PS12464	872350	7.75806	+
PS12465	872402	12.4092	+
PS12466	872462	2.27375	+
PS12467	873085	37.7654	+
PS12468	873086	23.992	+
PS12469	873090	5.60754	+
PS12470	873343	19.9331	+
PS12471	873522	3.06292	+
PS12472	873758	3.08595	+
PS12473	873779	11.8686	+
PS12474	873937	1.69826	+
PS12475	873985	2.90399	-
PS12476	873987	22.6947	+
PS12477	873999	4.08002	+
PS12478	874149	1.69826	+
PS12479	874164	47.1915	-
PS12480	874251	2.53687	+
PS12481	874255	1.86918	+
PS12482	874375	4.18828	+
PS12483	874385	2.39363	+
PS12484	874433	4.45071	+
PS12485	874516	2.39363	+
PS12486	874538	4.36671	+
PS12487	874548	3.53253	+
PS12488	874552	2.50258	+
PS12489	874574	2.44932	+
PS12490	874580	2.69582	+
PS12491	874590	5.60754	+
PS12492	874623	2.75445	+
PS12493	874661	3.60097	+
PS12494	874664	3.06292	+
PS12495	874697	13.5725	+
PS12496	874703	9.21959	+
PS12497	874706	7.66656	+
PS12498	874711	7.96412	+
PS12499	874747	2.50258	+
PS12500	874763	5.70952	+
PS12501	874779	10.1686	+
PS12502	874780	2.80377	+
PS12503	874842	24.3694	+
PS12504	874893	3.08595	+
PS12505	874897	9.44942	+
PS12506	874925	5.00516	+
PS12507	875484	6.60884	-
PS12508	875503	1.86918	+
PS12509	875544	5.55513	+
PS12510	877076	3.39652	-
PS12511	877185	11.7199	-
PS12512	877261	3.71879	-
PS12513	877267	2.96714	-
PS12514	877271	34.767	-
PS12515	877274	12.925	-
PS12516	877327	6.63861	-
PS12517	877346	2.99773	-
PS12518	877367	5.37663	-
PS12519	877461	4.22518	-
PS12520	877465	3.60935	-
PS12521	877516	3.19625	-
PS12522	877521	7.59931	-
PS12523	877527	4.22518	-
PS12524	877602	4.18206	-
PS12525	877732	2.39363	-
PS12526	877841	2.74003	-
PS12527	877873	1.80467	-
PS12528	877922	10.1896	-
PS12529	878415	7.36605	-
PS12530	878428	27.2318	-
PS12531	879359	17.7615	+
PS12532	879361	11.9362	+
PS12533	879417	3.50617	+
PS12534	879738	4.68538	+
PS12535	879852	3.08595	+
PS12536	879906	2.69582	+
PS12537	879918	3.7769	+
PS12538	879963	4.88727	+
PS12539	880004	8.40746	+
PS12540	880021	5.46734	+
PS12541	880857	3.70694	+
PS12542	881732	2.97945	+
PS12543	882256	2.18621	-
PS12544	882260	4.78727	-
PS12545	882262	2.96714	+
PS12546	882269	5.83208	-
PS12547	882278	53.1165	-
PS12548	882301	17.5775	-
PS12549	882302	2.69582	+
PS12550	882313	5.67593	-
PS12551	882332	12.395	-
PS12552	882340	9.86484	-
PS12553	882346	15.2587	-
PS12554	882350	13.3962	-
PS12555	882353	8.69904	-
PS12556	882362	4.45071	-
PS12557	882386	8.19098	-
PS12558	882387	1040.62	-
PS12559	882388	4.83662	-
PS12560	882689	3.08595	+
PS12561	882855	5.00516	+
PS12562	882876	3.89882	+
PS12563	882877	4.78727	+
PS12564	882885	14.3184	+
PS12565	882894	3.24866	+
PS12566	882913	5.20558	+
PS12567	882914	8.6104	+
PS12568	882917	4	+
PS12569	882927	12.7683	+
PS12570	882953	14.1154	+
PS12571	882972	7.41389	+
PS12572	883016	3.60935	+
PS12573	883026	3.6588	+
PS12574	883089	6.33878	+
PS12575	883131	3.71879	+
PS12576	883142	2.35502	+
PS12577	883231	4.59438	+
PS12578	883273	30.6626	+
PS12579	883351	34.4067	+
PS12580	883355	3.85903	+
PS12581	883364	5.20558	+
PS12582	883401	5.37663	+
PS12583	883406	2.57846	+
PS12584	883419	2.27375	+
PS12585	883450	2.50258	+
PS12586	883523	7.38805	+
PS12587	883664	2.57846	-
PS12588	883709	1.57653	-
PS12589	883727	5.0095	-
PS12590	883924	3.7769	-
PS12591	883997	3.79965	+
PS12592	884121	2.86474	-
PS12593	884122	2.53687	-
PS12594	884188	1.80467	-
PS12595	884296	5.90321	+
PS12596	884868	1.9863	+
PS12597	884869	3.79965	+
PS12598	885392	13.2969	+
PS12599	885393	3.06292	+
PS12600	885447	3.39652	+
PS12601	885688	3.01579	+
PS12602	885906	6.73356	+
PS12603	885907	16.8049	+
PS12604	885915	3.1748	+
PS12605	886178	3.01579	-
PS12606	886497	2.90399	-
PS12607	886792	7.7761	-
PS12608	886863	3.53253	-
PS12609	886871	3.3193	-
PS12610	886879	34.9216	-
PS12611	887425	5.05677	-
PS12612	887477	1.69826	-
PS12613	887554	1.9863	-
PS12614	887870	3.18556	-
PS12615	887942	2.90399	-
PS12616	887943	3.45222	-
PS12617	888644	4.13167	-
PS12618	888646	1.80467	+
PS12619	889302	2.69582	+
PS12620	890304	2.53687	-
PS12621	890314	2.69582	+
PS12622	890335	1.94403	-
PS12623	890408	7.2561	-
PS12624	890417	2.44932	-
PS12625	890774	4.78727	-
PS12626	890999	5.75917	-
PS12627	891601	3.39652	-
PS12628	891719	14.708	-
PS12629	891803	4.68538	-
PS12630	891825	8.37655	+
PS12631	891904	4.50499	-
PS12632	891914	8.69904	+
PS12633	892054	2.50258	-
PS12634	892078	2.90399	-
PS12635	892212	3.39652	+
PS12636	892230	1.9863	+
PS12637	892260	4.18206	-
PS12638	892280	3.08595	+
PS12639	892353	4.67046	-
PS12640	892362	12.071	-
PS12641	892410	1.80467	-
PS12642	892608	6.1719	-
PS12643	892622	2.27375	-
PS12644	892836	4.24339	-
PS12645	892844	2.44932	-
PS12646	892916	7.09113	-
PS12647	892968	3.05711	-
PS12648	892976	2.35502	-
PS12649	893036	2.13968	-
PS12650	893106	2.25249	-
PS12651	893214	2.9422	-
PS12652	893256	2.50258	-
PS12653	893267	5.0095	-
PS12654	893293	40.6237	-
PS12655	893597	2.44932	+
PS12656	893776	1.57653	+
PS12657	893935	1.86918	+
PS12658	894499	2.27375	+
PS12659	894559	3.08595	+
PS12660	894588	10.046	+
PS12661	894593	3.24866	+
PS12662	894605	2.96714	+
PS12663	894615	5.48005	+
PS12664	894631	6.88841	+
PS12665	894637	4.50499	+
PS12666	894663	2.39363	+
PS12667	894682	5.60754	+
PS12668	894727	2.69582	+
PS12669	894831	4.47801	+
PS12670	894918	4.18206	+
PS12671	895227	6.1719	-
PS12672	895518	6.55862	-
PS12673	895526	4.97896	-
PS12674	895527	22.8855	-
PS12675	895644	2.06584	+
PS12676	895781	2.69582	+
PS12677	895858	3.88805	+
PS12678	895885	1.9863	+
PS12679	895894	5.90321	+
PS12680	896332	2.13968	+
PS12681	896341	2.27375	+
PS12682	896439	2.90399	+
PS12683	896467	8.9117	+
PS12684	896659	2.35502	+
PS12685	897364	10.1135	+
PS12686	897434	5.29637	+
PS12687	897449	3.08595	+
PS12688	897475	4.91896	+
PS12689	897594	7.04538	+
PS12690	897602	9.14211	+
PS12691	897603	4.09305	+
PS12692	897707	2.50258	+
PS12693	897767	6.60385	+
PS12694	897768	7.06506	+
PS12695	897807	1.9863	+
PS12696	897839	10.5611	+
PS12697	897866	3.39652	+
PS12698	897925	1.73519	+
PS12699	897930	1.89983	+
PS12700	898790	3.24866	+
PS12701	898791	6.62624	+
PS12702	898792	59.9883	+
PS12703	898793	32.8443	+
PS12704	898840	42.8837	+
PS12705	898848	3.88805	+
PS12706	898849	7.67766	+
PS12707	898872	8.88076	+
PS12708	898876	30.9525	+
PS12709	898878	9.5172	+
PS12710	898882	6.11421	+
PS12711	898883	3.15305	+
PS12712	898887	2.83797	+
PS12713	898890	52.7189	+
PS12714	898893	51.8472	+
PS12715	898895	36.7762	+
PS12716	898897	41.2661	+
PS12717	898900	62.9467	+
PS12718	898901	7.56523	+
PS12719	898902	8.5139	+
PS12720	898921	4.27935	+
PS12721	898951	12.3939	+
PS12722	898977	7.71807	+
PS12723	899007	27.7014	+
PS12724	899045	2.50258	+
PS12725	899049	4.46713	+
PS12726	899056	43.4416	+
PS12727	899151	40.6839	+
PS12728	899160	5.62307	+
PS12729	899187	6.73356	+
PS12730	899231	4.65041	+
PS12731	899245	25.9864	+
PS12732	899248	7.1809	+
PS12733	899251	1.9863	+
PS12734	899256	5.80798	+
PS12735	899284	4.02703	+
PS12736	899295	1.9863	+
PS12737	899325	3.63424	+
PS12738	899330	6.88841	+
PS12739	899338	3.6588	+
PS12740	899355	4.24339	+
PS12741	899357	3.63424	+
PS12742	899370	17.0278	+
PS12743	899383	2.09103	+
PS12744	899396	4.86208	+
PS12745	899401	5.05677	+
PS12746	899407	2.78285	+
PS12747	899427	2.90399	+
PS12748	899435	3.24866	+
PS12749	899439	4.97896	+
PS12750	899471	2.86474	+
PS12751	899510	4.70267	+
PS12752	899514	14.8972	+
PS12753	899526	50.9271	+
PS12754	899574	2.74003	+
PS12755	899592	3.39652	+
PS12756	899601	3.60935	+
PS12757	899642	3.13655	+
PS12758	899652	2.17476	+
PS12759	899653	6.93172	+
PS12760	899658	35.771	+
PS12761	899668	4.83662	+
PS12762	899677	2.53687	+
PS12763	899726	11.7951	+
PS12764	899728	34.8608	+
PS12765	899730	10.6645	+
PS12766	899737	8.30616	+
PS12767	899756	6.48699	+
PS12768	899759	5.64194	+
PS12769	899801	2.27375	+
PS12770	899843	4.24339	-
PS12771	899849	5.25925	-
PS12772	899889	10.5927	+
PS12773	899914	6.64847	+
PS12774	899963	2.86474	-
PS12775	899986	2.60279	+
PS12776	900041	3.01579	-
PS12777	900051	2.63453	+
PS12778	900323	3.75387	-
PS12779	900663	3.05711	-
PS12780	901617	6.70705	-
PS12781	902130	69.3851	+
PS12782	902140	5.43989	+
PS12783	902177	3.54556	+
PS12784	902258	9.79727	+
PS12785	902266	8.26334	+
PS12786	902269	3.7769	+
PS12787	902344	3.24866	+
PS12788	902353	16.8686	+
PS12789	902388	10.4968	+
PS12790	902415	2.35502	+
PS12791	902429	2.27375	+
PS12792	902617	4.27935	+
PS12793	902711	2.44932	+
PS12794	902725	6.99902	+
PS12795	902735	8.96687	+
PS12796	902752	11.9985	+
PS12797	902754	5.72948	+
PS12798	902791	5.41402	+
PS12799	902880	2.3049	+
PS12800	902950	11.0571	+
PS12801	903016	4.13167	+
PS12802	903020	2.69582	+
PS12803	903026	2.75445	+
PS12804	903030	17.2149	+
PS12805	903186	31.8234	+
PS12806	903215	24.4736	+
PS12807	903224	2.06584	+
PS12808	903265	3.3193	+
PS12809	903268	3.71879	+
PS12810	903274	3.69103	+
PS12811	903338	4.18828	+
PS12812	903374	2.96714	-
PS12813	903391	13.515	+
PS12814	903423	5.90321	+
PS12815	903424	8.5765	+
PS12816	903433	30.2616	+
PS12817	903439	13.639	+
PS12818	903446	1.73519	+
PS12819	903490	6.31158	+
PS12820	903493	4.50499	+
PS12821	903556	4.86208	-
PS12822	903578	25.6384	+
PS12823	903591	3.05711	+
PS12824	903601	5.76899	+
PS12825	903695	7.38207	+
PS12826	903700	4.39507	+
PS12827	903715	3.73836	+
PS12828	903724	16.1224	+
PS12829	903733	2.3049	+
PS12830	903734	15.5657	+
PS12831	903777	8.92334	+
PS12832	903778	2.83797	+
PS12833	903781	5.26907	+
PS12834	903783	7.49032	+
PS12835	903826	16.4063	+
PS12836	903832	2.96714	+
PS12837	903965	4.57885	+
PS12838	904036	21.6114	+
PS12839	904044	3.64656	+
PS12840	904066	7.71807	+
PS12841	904074	3.24866	+
PS12842	904075	4.09305	+
PS12843	904166	4.24339	+
PS12844	904187	21.8993	+
PS12845	904195	4.97896	+
PS12846	904207	4.13167	-
PS12847	904213	5.88441	+
PS12848	904216	42.9854	+
PS12849	904221	3.88805	+
PS12850	904222	12.4899	+
PS12851	904223	1.9863	+
PS12852	904227	2.53687	+
PS12853	904240	4.15702	+
PS12854	904243	5.0095	+
PS12855	904262	4.89864	+
PS12856	904456	2.36479	+
PS12857	904532	1.80467	+
PS12858	904584	5.05677	+
PS12859	904607	5.05677	+
PS12860	904650	30.5015	+
PS12861	904696	21.7217	+
PS12862	904701	3.53253	+
PS12863	904736	3.1748	-
PS12864	904791	5.90321	-
PS12865	904792	3.9726	-
PS12866	904812	12.3545	-
PS12867	904814	3.97605	-
PS12868	904820	13.503	-
PS12869	904847	6.5926	-
PS12870	904858	3.19625	-
PS12871	904920	2.01351	-
PS12872	904938	5.50889	-
PS12873	904943	3.29943	+
PS12874	904981	13.6108	-
PS12875	904984	4.7586	+
PS12876	905003	4.34952	-
PS12877	905013	10.1077	-
PS12878	905039	1.57653	-
PS12879	905040	35.0425	-
PS12880	905056	3.99318	-
PS12881	905146	6.12003	-
PS12882	905149	12.0811	-
PS12883	905152	69.5007	-
PS12884	905159	20.0543	-
PS12885	905160	3.85171	-
PS12886	905162	1.73519	-
PS12887	905163	206.655	-
PS12888	905164	1.9863	-
PS12889	905239	2.44932	-
PS12890	905530	4.20373	-
PS12891	905545	1.9863	-
PS12892	905558	9.82441	-
PS12893	905559	14.3237	-
PS12894	905566	21.8107	-
PS12895	905578	12.1423	-
PS12896	905579	25.4227	-
PS12897	905585	2.13968	-
PS12898	906072	2.13968	-
PS12899	906076	2.13968	-
PS12900	906155	11.9178	-
PS12901	906403	65.7469	+
PS12902	906414	6.46623	+
PS12903	906435	46.3315	+
PS12904	906486	6.1719	+
PS12905	906599	1.69826	+
PS12906	906698	6.83408	+
PS12907	907162	19.1615	-
PS12908	907171	2.63453	-
PS12909	907173	2.09103	-
PS12910	907184	13.0351	-
PS12911	907312	2.60279	-
PS12912	907369	2.27375	-
PS12913	907376	4.01356	-
PS12914	907412	1.94403	+
PS12915	907440	2.13968	-
PS12916	907447	1.69826	-
PS12917	907448	10.9746	-
PS12918	907519	6.64108	-
PS12919	907542	5.41402	-
PS12920	907578	3.15305	+
PS12921	907588	2.97945	-
PS12922	907594	7.6106	-
PS12923	907596	3.57561	+
PS12924	907650	7.34795	-
PS12925	907709	3.97605	-
PS12926	907713	3.15305	-
PS12927	908459	3.01579	-
PS12928	908548	5.15692	-
PS12929	908631	2.63453	-
PS12930	908633	5.32339	-
PS12931	908641	4.91896	-
PS12932	908647	21.3489	-
PS12933	908748	4.13167	-
PS12934	908767	7.1809	-
PS12935	908851	3.70694	-
PS12936	909021	6.90443	-
PS12937	909124	3.88805	-
PS12938	909145	1.69826	-
PS12939	909169	2.53687	-
PS12940	909334	1.86918	-
PS12941	909339	4.24339	-
PS12942	909369	2.44932	-
PS12943	909409	8.43815	-
PS12944	909449	12.4903	-
PS12945	909452	7.31759	+
PS12946	909453	58.4774	+
PS12947	909466	1.9863	+
PS12948	909503	13.9142	-
PS12949	909505	17.0338	+
PS12950	909508	9.86484	+
PS12951	909511	16.6123	+
PS12952	909581	22.8004	-
PS12953	910643	2.97945	+
PS12954	910836	24.7102	-
PS12955	910837	1.9863	-
PS12956	910980	6.83408	+
PS12957	910990	6.75748	+
PS12958	910994	17.0888	+
PS12959	911002	17.7342	+
PS12960	911003	3.3193	+
PS12961	911205	4.22518	+
PS12962	911272	2.09103	+
PS12963	911283	6.18899	+
PS12964	911327	2.17476	+
PS12965	911433	6.06727	+
PS12966	911433	3.39652	-
PS12967	911434	9.25784	+
PS12968	911440	14.32	+
PS12969	911443	1.57653	+
PS12970	911451	13.1852	+
PS12971	911679	5.9589	+
PS12972	911707	2.13968	+
PS12973	911710	12.9198	+
PS12974	911712	27.046	+
PS12975	911761	1.9863	+
PS12976	911763	3.67499	+
PS12977	911806	4	+
PS12978	911809	5.20558	+
PS12979	911812	11.6737	+
PS12980	911815	8.66873	+
PS12981	911819	6.93172	+
PS12982	912231	6.42431	+
PS12983	912297	4.27935	+
PS12984	912403	15.1788	+
PS12985	912411	2.35502	+
PS12986	912439	2.39363	+
PS12987	912689	2.90399	-
PS12988	912904	2.27375	+
PS12989	912936	3.85538	+
PS12990	912944	3.60935	+
PS12991	913171	4.34952	+
PS12992	913292	3.3193	+
PS12993	913325	5.07373	+
PS12994	913328	4.02703	+
PS12995	913382	31.4069	+
PS12996	913395	7.02999	-
PS12997	913445	31.8308	+
PS12998	913454	4.57885	+
PS12999	913460	4.44796	+
PS13000	913478	4.85747	+
PS13001	913544	6.33878	-
PS13002	913547	16.9736	-
PS13003	913551	12.436	-
PS13004	913556	12.5129	-
PS13005	913562	3.36798	-
PS13006	913563	3.45222	-
PS13007	913585	6.1719	-
PS13008	913624	12.3438	-
PS13009	913626	4.45071	-
PS13010	913633	4.34952	-
PS13011	913639	8.81822	-
PS13012	913643	14.1464	+
PS13013	913648	2.13968	+
PS13014	913649	5.34634	-
PS13015	913654	2.3049	-
PS13016	913677	3.79965	-
PS13017	913690	6.77413	-
PS13018	913698	2.3049	-
PS13019	913709	9.85308	-
PS13020	913713	6.9879	-
PS13021	913813	9.9315	-
PS13022	913821	5.23751	-
PS13023	913863	3.19625	-
PS13024	913869	2.50258	-
PS13025	913927	3.01579	-
PS13026	913964	6.87347	-
PS13027	914004	4.88727	-
PS13028	914056	12.5025	-
PS13029	914062	3.19625	-
PS13030	914102	12.1312	-
PS13031	914178	8.95602	-
PS13032	914199	57.9206	-
PS13033	914296	2.96714	-
PS13034	914307	4.91671	-
PS13035	914320	3.01579	-
PS13036	914392	12.1275	-
PS13037	914443	3.69103	-
PS13038	914673	7.34997	+
PS13039	914687	3.08595	-
PS13040	914735	2.25249	-
PS13041	914763	3.44306	-
PS13042	914766	5.11359	+
PS13043	914767	8.32033	-
PS13044	914916	3.69103	+
PS13045	914942	2.36479	-
PS13046	914997	2.27375	-
PS13047	915151	3.63424	-
PS13048	915265	3.5542	-
PS13049	915460	5.34634	-
PS13050	915613	5.59192	-
PS13051	915634	2.69582	-
PS13052	915694	2.63453	-
PS13053	915703	6.99902	-
PS13054	916239	12.8854	+
PS13055	916322	1.80467	-
PS13056	916331	11.0491	-
PS13057	916366	3.57561	-
PS13058	916368	2.63453	+
PS13059	916420	1.80467	-
PS13060	916422	13.7607	-
PS13061	916423	130.654	-
PS13062	916424	9.63119	-
PS13063	916433	4.02703	-
PS13064	916438	13.1286	-
PS13065	916447	26.4922	-
PS13066	916469	4.41749	-
PS13067	916512	7.83328	-
PS13068	916522	9.18875	-
PS13069	916546	4.02703	-
PS13070	916628	3.08595	+
PS13071	917050	5.09479	-
PS13072	917272	7.5538	-
PS13073	917302	1.80467	-
PS13074	917359	2.96714	-
PS13075	917500	1.69826	-
PS13076	917507	3.24866	-
PS13077	917589	2.83797	-
PS13078	917617	2.18621	-
PS13079	917775	2.35502	-
PS13080	917797	9.73738	-
PS13081	917824	3.21742	-
PS13082	917829	6.31021	-
PS13083	917898	6.41903	-
PS13084	917920	47.9615	-
PS13085	917925	644.847	-
PS13086	917926	4.88499	-
PS13087	917928	8.21282	-
PS13088	917932	4.40911	-
PS13089	917934	3.5542	-
PS13090	917935	32.573	-
PS13091	917940	27.5555	-
PS13092	917945	2.69582	-
PS13093	917952	4.45071	-
PS13094	917958	5.34443	-
PS13095	917962	4.01356	-
PS13096	917964	2.3049	-
PS13097	917965	218.198	-
PS13098	917971	15.6049	-
PS13099	917976	6.86309	-
PS13100	917977	4.41749	-
PS13101	917980	10.6755	-
PS13102	917983	24.2984	-
PS13103	917989	3.79965	-
PS13104	917995	2.13968	-
PS13105	918012	3.24866	-
PS13106	918013	20.3182	-
PS13107	918031	1.80467	-
PS13108	918033	15.7477	-
PS13109	918039	34.7998	-
PS13110	918049	5.03968	-
PS13111	918064	15.1788	-
PS13112	918067	28.1009	-
PS13113	918073	19.8768	-
PS13114	918074	5.55513	-
PS13115	918083	3.18556	+
PS13116	918095	8.19098	-
PS13117	918133	14.506	-
PS13118	918202	4.30887	-
PS13119	918212	5.00516	-
PS13120	918236	7.71075	-
PS13121	918268	2.25249	+
PS13122	918357	8.35322	-
PS13123	918440	1.86918	-
PS13124	918447	3.85171	-
PS13125	918459	12.2683	-
PS13126	918467	10.7174	-
PS13127	918469	16.2383	-
PS13128	918472	16.8709	-
PS13129	918478	12.3552	-
PS13130	918484	4.89864	-
PS13131	918509	2.63453	-
PS13132	918517	3.5542	-
PS13133	918520	80.591	-
PS13134	918521	3.6588	-
PS13135	918529	28.9997	-
PS13136	918535	7.81639	-
PS13137	918562	7.19354	-
PS13138	918569	5.00516	-
PS13139	918570	70.2559	-
PS13140	918586	2.74003	-
PS13141	918610	3.47039	-
PS13142	918613	8.28242	-
PS13143	918616	30.6466	-
PS13144	918617	2.27375	-
PS13145	918660	24.2596	-
PS13146	918670	54.5119	-
PS13147	918711	27.8412	-
PS13148	918770	5.9589	-
PS13149	918780	55.5431	-
PS13150	918798	2.18621	-
PS13151	918816	3.88805	-
PS13152	918939	1.80467	-
PS13153	919125	3.08595	-
PS13154	919161	4.71004	-
PS13155	919326	2.44932	-
PS13156	919371	3.9726	-
PS13157	919565	2.50258	-
PS13158	919575	2.39363	+
PS13159	919633	3.01579	-
PS13160	919731	5.40844	+
PS13161	919732	8.12804	+
PS13162	920006	1.9863	-
PS13163	920894	3.57561	-
PS13164	921133	5.75917	-
PS13165	921934	10.474	+
PS13166	921955	4.50499	+
PS13167	922039	8.33132	+
PS13168	922863	1.69826	-
PS13169	922869	2.18621	-
PS13170	922905	11.4689	-
PS13171	922908	6.37112	-
PS13172	922930	2.39363	-
PS13173	922948	25.8726	-
PS13174	922952	9.81764	-
PS13175	922969	4.27935	-
PS13176	922975	46.0667	-
PS13177	922976	6.90443	-
PS13178	922978	3.57561	-
PS13179	922979	28.8013	-
PS13180	922982	12.041	-
PS13181	922985	5.72948	-
PS13182	922990	11.1103	-
PS13183	922993	2.86474	-
PS13184	923002	16.0913	-
PS13185	923010	2.86474	-
PS13186	923030	4.85285	-
PS13187	923038	6.32113	-
PS13188	923047	2.83797	-
PS13189	923059	26.1294	-
PS13190	923064	15.0386	-
PS13191	923087	9.53159	-
PS13192	923089	5.05677	-
PS13193	923094	3.63424	-
PS13194	923098	11.9796	-
PS13195	923162	2.69582	-
PS13196	923166	2.86474	-
PS13197	923198	2.53687	-
PS13198	923226	2.69582	-
PS13199	923244	2.50258	-
PS13200	923251	3.9726	-
PS13201	923260	9.63119	-
PS13202	923307	6.94529	-
PS13203	923308	2.18621	-
PS13204	923314	9.82441	-
PS13205	923319	9.78933	-
PS13206	923328	2.63453	-
PS13207	923337	3.88805	+
PS13208	923338	49.9513	+
PS13209	923341	7.8048	-
PS13210	923350	5.82406	-
PS13211	923352	12.2036	+
PS13212	923386	11.1208	-
PS13213	923395	5.29637	-
PS13214	923396	4.45071	-
PS13215	923404	8.83498	-
PS13216	923428	2.63453	-
PS13217	923462	2.27375	-
PS13218	923470	1.94403	-
PS13219	923478	10.6266	+
PS13220	923484	6.49732	-
PS13221	923487	7.09221	+
PS13222	923492	2.50258	+
PS13223	923563	3.3193	-
PS13224	923571	23.3139	-
PS13225	923583	21.5441	-
PS13226	923587	11.8531	-
PS13227	923680	2.90399	-
PS13228	923696	19.1107	-
PS13229	923706	2.60279	-
PS13230	923709	22.4745	-
PS13231	923711	9.79727	-
PS13232	923801	86.945	-
PS13233	923879	9.40779	-
PS13234	923935	35.7132	+
PS13235	923937	2.53687	+
PS13236	923951	22.7265	+
PS13237	924005	3.27931	+
PS13238	924006	3.23831	+
PS13239	924018	2.69582	+
PS13240	924074	49.0699	+
PS13241	924110	20.2724	+
PS13242	924120	2.90399	+
PS13243	924185	60.9416	+
PS13244	924223	5.46734	+
PS13245	924288	453.954	+
PS13246	924294	6.86309	+
PS13247	924307	2.27375	+
PS13248	924429	4.27935	+
PS13249	924520	3.9518	+
PS13250	924543	3.45222	+
PS13251	924665	2.18621	+
PS13252	924706	8.08248	+
PS13253	924868	4.68538	+
PS13254	924874	13.1771	+
PS13255	924925	5.64194	+
PS13256	925033	3.60935	+
PS13257	925176	3.70694	+
PS13258	925704	2.69582	+
PS13259	925714	3.45222	+
PS13260	925848	3.48837	+
PS13261	927714	6.94077	-
PS13262	927923	4.09305	-
PS13263	930544	94.2767	+
PS13264	930552	9.90383	+
PS13265	930792	10.8271	+
PS13266	930836	4.97896	+
PS13267	930901	2.3049	+
PS13268	931153	16.9068	+
PS13269	931183	5.1405	+
PS13270	931192	1.9863	+
PS13271	931420	31.2411	+
PS13272	931495	4.71004	+
PS13273	931567	1.9863	+
PS13274	932199	2.44932	+
PS13275	933015	10.3292	+
PS13276	933016	9.99727	+
PS13277	933136	4.41749	-
PS13278	933144	10.9027	+
PS13279	933145	7.29312	+
PS13280	933146	1.9863	+
PS13281	933149	1.94403	-
PS13282	933150	12.9025	+
PS13283	933166	1.86918	+
PS13284	933269	2.69582	+
PS13285	933882	26.3892	+
PS13286	934031	1.80467	-
PS13287	934720	7.06506	+
PS13288	935094	2.44932	+
PS13289	935363	3.08595	+
PS13290	935551	16.4883	+
PS13291	935562	2.44932	+
PS13292	935660	3.88805	+
PS13293	935684	1.57653	+
PS13294	936391	1.57653	+
PS13295	936684	1.69826	+
PS13296	936730	3.15305	-
PS13297	937343	3.75387	-
PS13298	937457	2.8845	-
PS13299	937946	2.18621	-
PS13300	938010	2.13968	-
PS13301	938022	5.11359	-
PS13302	938051	6.67301	-
PS13303	938052	20.8404	-
PS13304	938053	13.6929	-
PS13305	938072	16.0441	-
PS13306	938106	8.92607	-
PS13307	938114	2.3049	-
PS13308	938137	13.0204	-
PS13309	938148	4.59438	-
PS13310	938152	4.85747	-
PS13311	938154	10.6927	-
PS13312	938173	3.45222	-
PS13313	938180	3.57561	-
PS13314	938233	4.52368	-
PS13315	938238	143.15	-
PS13316	938239	77.8967	-
PS13317	938579	7.08463	+
PS13318	938580	2.3049	+
PS13319	938581	3.88805	+
PS13320	938662	3.6588	+
PS13321	938681	7.50774	+
PS13322	939244	2.63453	+
PS13323	939844	5.9589	-
PS13324	939939	15.717	-
PS13325	940459	4.85747	-
PS13326	940467	1.80467	-
PS13327	940753	9.02337	-
PS13328	940808	3.79965	-
PS13329	940816	2.44932	-
PS13330	941049	3.53253	-
PS13331	941050	2.69582	-
PS13332	941083	2.44932	-
PS13333	941101	4.89864	-
PS13334	941120	83.5514	-
PS13335	941443	3.71879	-
PS13336	941659	3.36798	-
PS13337	941678	20.5754	+
PS13338	941737	5.32339	+
PS13339	942069	6.32113	+
PS13340	942075	2.57846	+
PS13341	942126	3.24866	+
PS13342	942284	4.26444	+
PS13343	942285	3.24866	-
PS13344	942533	4.72958	-
PS13345	942728	5.15692	-
PS13346	942739	4.09305	+
PS13347	942788	4.09305	+
PS13348	942859	2.83797	-
PS13349	942861	4.68538	-
PS13350	942900	2.44932	+
PS13351	942902	5.0311	+
PS13352	942911	3.88805	+
PS13353	942976	3.3193	+
PS13354	942977	14.6959	+
PS13355	942981	3.15305	-
PS13356	942988	4.04374	+
PS13357	943401	10.741	-
PS13358	943410	4.34952	-
PS13359	943438	4.02703	-
PS13360	943531	6.06727	-
PS13361	944218	3.19625	-
PS13362	944257	1.57653	-
PS13363	944328	22.7245	+
PS13364	944336	2.78285	+
PS13365	944380	2.97945	-
PS13366	944453	22.5147	+
PS13367	944458	2.74003	+
PS13368	944464	7.63868	+
PS13369	944486	5.48005	+
PS13370	944579	9.14211	-
PS13371	944684	6.97562	+
PS13372	944688	5.52855	+
PS13373	944702	5.53744	+
PS13374	944725	14.9339	+
PS13375	944727	7.19354	+
PS13376	944886	2.60279	+
PS13377	944908	4.01356	+
PS13378	945376	11.6658	+
PS13379	945505	6.45841	+
PS13380	945522	2.83797	+
PS13381	945531	3.08595	+
PS13382	945574	4.15702	+
PS13383	945633	11.4664	+
PS13384	945746	1.57653	+
PS13385	945894	9.57809	+
PS13386	945897	11.2229	+
PS13387	945909	3.9726	+
PS13388	945912	2.53687	+
PS13389	945940	12.7933	+
PS13390	946013	5.0695	+
PS13391	946020	3.53253	+
PS13392	946082	11.9682	+
PS13393	946538	3.79965	+
PS13394	946782	2.50258	+
PS13395	946949	2.83797	+
PS13396	946993	9.04736	+
PS13397	946994	1.80467	+
PS13398	947486	3.01579	+
PS13399	947542	2.50258	+
PS13400	947547	23.6216	+
PS13401	947558	5.34634	+
PS13402	947565	16.1374	+
PS13403	947623	12.1699	+
PS13404	947624	8.58537	+
PS13405	947636	1.69826	+
PS13406	947640	7.04538	-
PS13407	947641	42.3005	+
PS13408	947643	10.741	+
PS13409	947670	2.74003	+
PS13410	947736	2.86474	-
PS13411	947739	1.89983	+
PS13412	948211	4.29711	-
PS13413	948468	14.9981	-
PS13414	948469	3.39652	-
PS13415	948643	17.8568	+
PS13416	948831	2.50258	+
PS13417	949071	3.48837	-
PS13418	949077	2.86474	-
PS13419	949168	3.60935	-
PS13420	949227	3.24866	-
PS13421	949235	2.13968	+
PS13422	949249	1.57653	-
PS13423	949252	8.79013	+
PS13424	949368	9.18875	+
PS13425	949434	1.57653	+
PS13426	949460	3.85903	-
PS13427	949490	2.50258	+
PS13428	949510	5.84644	+
PS13429	949573	10.5293	+
PS13430	949648	3.24866	+
PS13431	949955	2.50258	-
PS13432	949969	3.15305	-
PS13433	950011	2.36479	-
PS13434	950479	5.83208	-
PS13435	950610	2.06584	+
PS13436	950613	20.8404	+
PS13437	950720	1.86918	+
PS13438	950871	3.13655	-
PS13439	951118	7.08246	-
PS13440	951183	5.65048	+
PS13441	951283	6.11421	+
PS13442	951284	4.46713	+
PS13443	951293	1.86918	+
PS13444	951303	7.00568	+
PS13445	951310	3.39652	+
PS13446	951317	6.3925	+
PS13447	951494	4.24339	+
PS13448	951958	9.65226	+
PS13449	951967	1.86918	+
PS13450	952024	2.96714	+
PS13451	952029	3.05711	+
PS13452	952138	4.59438	+
PS13453	952239	6.06283	+
PS13454	952323	24.6134	+
PS13455	952456	2.60279	+
PS13456	952459	2.90399	+
PS13457	952638	4.08002	+
PS13458	952696	1.73519	+
PS13459	952702	4.72958	+
PS13460	952769	6.12583	+
PS13461	952783	12.7181	+
PS13462	952799	5.31184	+
PS13463	953018	3.06292	+
PS13464	953035	6.90443	+
PS13465	953039	4.30887	+
PS13466	953059	3.41062	+
PS13467	953165	4.27935	+
PS13468	953179	6.55862	+
PS13469	953277	34.7224	+
PS13470	953282	3.6588	+
PS13471	953291	3.08595	+
PS13472	953304	3.01579	+
PS13473	953349	2.25249	+
PS13474	953366	2.53687	+
PS13475	953372	3.75773	+
PS13476	953380	2.78285	+
PS13477	953494	3.05711	+
PS13478	953499	3.15305	+
PS13479	953525	2.86474	+
PS13480	953559	5.1935	+
PS13481	953610	3.6588	+
PS13482	953721	8.08747	-
PS13483	953731	3.60935	-
PS13484	954052	3.27931	-
PS13485	954429	6.1719	-
PS13486	954525	14.7973	+
PS13487	954920	6.04054	-
PS13488	955011	2.25249	+
PS13489	955023	2.60279	+
PS13490	955031	2.39363	+
PS13491	955158	7.5538	+
PS13492	955505	15.5993	+
PS13493	955559	8.02711	+
PS13494	955689	7.29312	+
PS13495	955781	2.18621	+
PS13496	956033	2.86474	+
PS13497	956036	3.32424	+
PS13498	956042	17.3736	+
PS13499	956052	16.9007	+
PS13500	956062	4.54749	+
PS13501	956118	28.5528	+
PS13502	956123	16.7096	+
PS13503	956126	7.7761	+
PS13504	956186	3.75773	+
PS13505	956195	3.5542	+
PS13506	956198	4.18206	+
PS13507	956202	10.6237	+
PS13508	956273	3.1748	+
PS13509	956292	4.18206	+
PS13510	956296	3.45222	+
PS13511	956301	30.472	+
PS13512	956310	6.79305	+
PS13513	956355	3.3193	+
PS13514	956619	2.35502	+
PS13515	956685	3.60935	+
PS13516	956813	7.08246	+
PS13517	956900	55.8034	+
PS13518	956912	5.23751	+
PS13519	956917	7.53947	+
PS13520	957186	10.5757	+
PS13521	957204	3.39652	+
PS13522	957249	2.86474	+
PS13523	957260	11.8201	+
PS13524	957445	6.31158	+
PS13525	957504	7.29312	+
PS13526	957510	2.80377	+
PS13527	957544	14.3921	+
PS13528	957663	26.7515	+
PS13529	957734	1.86918	+
PS13530	957944	3.73836	+
PS13531	957960	1.86918	+
PS13532	958101	9.60235	+
PS13533	958157	7.08246	+
PS13534	958180	4.68538	+
PS13535	958210	15.9278	+
PS13536	958242	1.57653	+
PS13537	958507	13.9142	+
PS13538	958671	3.60935	-
PS13539	958721	4.41749	-
PS13540	958737	5.60754	-
PS13541	958766	45.4469	-
PS13542	958778	1.9863	-
PS13543	958793	5.05677	-
PS13544	958980	2.09103	-
PS13545	958984	2.90399	-
PS13546	959015	11.1314	-
PS13547	959017	34.7492	-
PS13548	959057	2.06584	-
PS13549	959084	5.76899	-
PS13550	959120	9.26038	-
PS13551	959149	6.90443	-
PS13552	959316	3.41995	-
PS13553	959372	1.57653	-
PS13554	959383	1.73519	-
PS13555	959566	9.22407	-
PS13556	959744	4.50499	-
PS13557	960221	3.01579	-
PS13558	960274	10.1135	-
PS13559	960329	1.9863	-
PS13560	960333	4.50499	-
PS13561	960560	2.35502	-
PS13562	960654	2.53687	-
PS13563	961408	4.29711	-
PS13564	962288	3.57561	-
PS13565	962291	2.17476	-
PS13566	962613	2.60279	-
PS13567	962680	4.27935	+
PS13568	962693	1.80467	+
PS13569	962714	6.73596	+
PS13570	962754	2.44932	+
PS13571	962819	4.60979	+
PS13572	962838	3.15305	+
PS13573	962841	9.2119	+
PS13574	962916	10.6266	+
PS13575	962998	1.89983	+
PS13576	963006	2.57846	+
PS13577	963025	3.01579	+
PS13578	963059	2.27375	+
PS13579	963157	3.45222	+
PS13580	963163	3.39652	+
PS13581	963213	1.80467	+
PS13582	963300	6.99902	+
PS13583	963306	8.19098	+
PS13584	963328	16.8698	+
PS13585	963333	2.53687	+
PS13586	963339	17.9743	+
PS13587	963349	3.73836	+
PS13588	963351	4.09305	+
PS13589	963363	5.11359	+
PS13590	963377	2.83797	+
PS13591	963416	1.73519	+
PS13592	963483	3.39652	+
PS13593	963764	15.9561	+
PS13594	963771	10.6005	+
PS13595	963791	1.9863	+
PS13596	963795	2.60279	+
PS13597	963803	2.75445	+
PS13598	963837	1.80467	+
PS13599	963910	20.1734	+
PS13600	963932	4.72958	+
PS13601	963940	4.89864	+
PS13602	963964	3.88805	+
PS13603	964136	2.3049	-
PS13604	964255	16.3551	+
PS13605	964328	2.35502	-
PS13606	964411	2.60279	-
PS13607	964417	5.48729	-
PS13608	964439	2.13968	-
PS13609	964449	2.13968	+
PS13610	964472	4.64032	-
PS13611	964476	1.9863	-
PS13612	964488	4.85285	-
PS13613	965309	3.53253	-
PS13614	965315	2.86474	-
PS13615	965463	2.99773	-
PS13616	965468	1.89983	-
PS13617	965470	2.78285	-
PS13618	965482	3.39652	-
PS13619	965491	4.54749	-
PS13620	965494	9.59349	-
PS13621	965497	4.08002	-
PS13622	965500	33.7258	-
PS13623	965503	2.18621	-
PS13624	965504	2.53687	-
PS13625	965528	3.60935	-
PS13626	965538	10.9082	-
PS13627	965780	5.56041	-
PS13628	965806	12.0982	-
PS13629	965842	3.32424	-
PS13630	965953	2.25249	-
PS13631	965972	5.00516	-
PS13632	965980	4.7586	-
PS13633	965982	4.65041	+
PS13634	965985	2.86474	+
PS13635	966006	2.27375	-
PS13636	966010	21.1661	-
PS13637	966022	2.50258	-
PS13638	966055	2.13968	-
PS13639	966073	2.53687	-
PS13640	966077	3.88805	-
PS13641	966079	3.50617	-
PS13642	966108	1.9863	-
PS13643	966109	5.36342	-
PS13644	966135	2.78285	-
PS13645	966306	3.05711	-
PS13646	966875	1.80467	-
PS13647	967227	2.90399	-
PS13648	967556	2.25249	-
PS13649	967620	2.39363	-
PS13650	967635	4.27935	-
PS13651	967723	2.44932	+
PS13652	967725	3.79965	+
PS13653	967726	136.211	+
PS13654	967748	75.9255	-
PS13655	967757	5.0311	+
PS13656	967758	2.74003	+
PS13657	967882	7.87562	+
PS13658	967886	5.60408	+
PS13659	967895	2.69582	+
PS13660	968081	3.6588	+
PS13661	968092	2.78285	+
PS13662	968107	7.70342	+
PS13663	968108	5.32339	+
PS13664	968141	26.8241	+
PS13665	968143	13.6413	+
PS13666	968147	117.346	+
PS13667	968182	16.7717	+
PS13668	968272	2.35502	+
PS13669	968301	8.66873	+
PS13670	969885	3.13655	+
PS13671	970300	5.76899	+
PS13672	970301	13.3246	+
PS13673	970455	50.6059	+
PS13674	970456	13.2077	+
PS13675	970457	6.04054	+
PS13676	970463	4.85285	+
PS13677	970486	72.3183	+
PS13678	970601	9.92266	+
PS13679	970603	8.10739	+
PS13680	970640	3.41995	+
PS13681	970644	3.44306	+
PS13682	970690	2.39363	+
PS13683	970711	1.9863	+
PS13684	970762	3.45222	+
PS13685	970795	8.81822	+
PS13686	970806	3.1748	+
PS13687	970828	9.69761	+
PS13688	970833	1.86918	+
PS13689	970886	4.68538	+
PS13690	970940	6.90443	+
PS13691	970964	2.86474	+
PS13692	971004	2.60279	+
PS13693	971005	8.81752	+
PS13694	971012	8.53487	+
PS13695	971101	3.45222	+
PS13696	971109	52.0346	+
PS13697	971115	26.3296	+
PS13698	971137	47.2987	+
PS13699	971146	3.24866	+
PS13700	971148	3.08595	+
PS13701	971149	7.04538	+
PS13702	971154	3.9518	+
PS13703	971177	4.91221	+
PS13704	971314	15.9791	+
PS13705	971317	30.8547	+
PS13706	971323	5.24148	+
PS13707	971487	4.30887	+
PS13708	971510	3.01579	+
PS13709	971558	8.5139	+
PS13710	971584	3.39652	+
PS13711	971651	2.44932	+
PS13712	971654	10.4889	+
PS13713	971732	5.75917	+
PS13714	971958	5.56569	+
PS13715	972016	3.97605	+
PS13716	972019	2.39363	+
PS13717	972033	3.9518	+
PS13718	972077	19.759	+
PS13719	972082	6.87347	+
PS13720	972083	4.89864	+
PS13721	972189	6.1547	+
PS13722	972323	4.80619	+
PS13723	972329	7.71807	+
PS13724	972338	5.48005	+
PS13725	972389	3.9726	+
PS13726	972452	88.3204	+
PS13727	972453	6.17903	+
PS13728	972544	3.01579	+
PS13729	972545	5.15692	+
PS13730	972546	12.6334	+
PS13731	972551	3.39652	+
PS13732	972572	2.86474	+
PS13733	972599	3.73836	+
PS13734	972972	3.60935	+
PS13735	973023	6.23553	-
PS13736	973031	4.45071	-
PS13737	973034	4.39507	-
PS13738	973064	26.0211	-
PS13739	973065	2.13968	-
PS13740	974010	6.35634	+
PS13741	974011	4.68538	+
PS13742	974176	1.9863	-
PS13743	974454	6.49732	-
PS13744	974455	12.2284	-
PS13745	974466	1.80467	-
PS13746	974598	4.45071	-
PS13747	974615	5.00516	-
PS13748	974668	2.3049	-
PS13749	974990	3.01579	+
PS13750	975002	5.90321	-
PS13751	975134	2.69582	-
PS13752	975137	18.567	-
PS13753	975279	3.24866	-
PS13754	975356	4.59438	-
PS13755	975391	3.9726	-
PS13756	975497	8.0708	-
PS13757	975542	4.18828	-
PS13758	975722	3.15305	-
PS13759	975747	2.39363	-
PS13760	975970	5.99546	-
PS13761	976212	9.57809	+
PS13762	976215	3.63424	+
PS13763	976405	3.01579	+
PS13764	976425	3.53253	+
PS13765	976441	8.37655	+
PS13766	976454	2.35502	+
PS13767	976517	2.60279	+
PS13768	976530	3.57561	+
PS13769	976634	1.9863	+
PS13770	976662	3.15305	+
PS13771	976695	1.73519	-
PS13772	976902	2.60279	-
PS13773	976935	6.37112	-
PS13774	978751	2.53687	-
PS13775	978757	2.78285	-
PS13776	978759	13.8804	-
PS13777	978917	13.7366	+
PS13778	978919	4.71004	+
PS13779	978926	2.06584	+
PS13780	978934	6.1719	+
PS13781	978936	4.27935	+
PS13782	978937	13.0938	+
PS13783	978966	2.69582	+
PS13784	979006	4.78727	+
PS13785	979042	21.9432	+
PS13786	979044	9.76314	+
PS13787	979049	64.7073	+
PS13788	979050	1.57653	+
PS13789	979055	5.32339	+
PS13790	979058	9.28065	+
PS13791	979102	4.34952	+
PS13792	979772	1.69826	+
PS13793	979799	5.96502	+
PS13794	979802	5.17121	+
PS13795	979947	6.25645	+
PS13796	980178	4.54749	-
PS13797	980192	1.69826	-
PS13798	980294	3.27931	-
PS13799	980494	5.2769	-
PS13800	980641	12.3366	-
PS13801	980850	3.45222	-
PS13802	980851	14.2662	-
PS13803	980854	4.39507	-
PS13804	981183	7.85098	-
PS13805	981192	11.419	-
PS13806	981214	2.60279	-
PS13807	981217	10.9538	-
PS13808	981220	4.54749	+
PS13809	981220	9.14211	-
PS13810	981223	15.6967	-
PS13811	981250	2.3049	-
PS13812	981258	7.04538	-
PS13813	981259	7.15122	-
PS13814	981269	15.8891	-
PS13815	981311	33.2145	-
PS13816	981429	4.37241	-
PS13817	981520	2.99773	-
PS13818	981607	8.30537	-
PS13819	981688	3.08595	-
PS13820	981952	2.35502	-
PS13821	982123	1.86918	-
PS13822	982198	5.56569	-
PS13823	982554	4.78727	-
PS13824	982725	18.3329	+
PS13825	982756	8.66873	+
PS13826	983174	2.35502	+
PS13827	983322	1.73519	+
PS13828	983394	2.3049	+
PS13829	983436	3.3193	+
PS13830	983487	6.28551	-
PS13831	983493	1.57653	+
PS13832	983505	7.36605	-
PS13833	983511	5.76899	-
PS13834	983526	5.34634	-
PS13835	983545	5.37663	-
PS13836	983565	2.60279	+
PS13837	983578	6.60385	-
PS13838	983583	8.16331	-
PS13839	983589	3.06292	-
PS13840	983592	3.60935	-
PS13841	983651	23.6269	-
PS13842	983653	1.86918	-
PS13843	983785	3.57561	+
PS13844	986506	2.69582	-
PS13845	987053	3.27931	+
PS13846	987054	14.4468	+
PS13847	987080	4.78727	+
PS13848	987088	2.60279	+
PS13849	987105	4.52368	-
PS13850	987106	1.80467	-
PS13851	987108	3.36798	+
PS13852	987161	8.79013	-
PS13853	987478	3.01579	+
PS13854	987499	7.85627	+
PS13855	987574	4.42862	+
PS13856	987577	9.05932	+
PS13857	987686	3.15305	+
PS13858	987762	4.34952	+
PS13859	987951	30.5889	-
PS13860	987952	16.4727	-
PS13861	987960	2.50258	-
PS13862	987973	3.60935	+
PS13863	987988	19.239	-
PS13864	988054	16.6123	+
PS13865	988066	22.0982	-
PS13866	988068	1.9863	+
PS13867	988086	3.50617	+
PS13868	988188	4.18828	+
PS13869	988270	12.3438	-
PS13870	988274	3.24866	-
PS13871	988276	51.8542	-
PS13872	988293	10.3546	+
PS13873	988323	2.25249	+
PS13874	988327	3.75387	+
PS13875	988381	3.79965	+
PS13876	988552	7.38805	+
PS13877	988618	15.002	+
PS13878	988626	4.46713	+
PS13879	988687	3.63424	+
PS13880	988805	3.6588	+
PS13881	988829	5.90321	-
PS13882	988830	2.18621	+
PS13883	988838	3.39652	-
PS13884	988847	2.92958	-
PS13885	988901	3.45222	-
PS13886	988908	1.9863	-
PS13887	988929	6.49732	-
PS13888	988958	2.3049	+
PS13889	988997	2.13968	-
PS13890	989445	6.55862	-
PS13891	989450	4.41749	-
PS13892	989739	7.11916	-
PS13893	989750	7.71075	-
PS13894	989759	16.6336	-
PS13895	989784	8.34854	-
PS13896	989842	5.07373	-
PS13897	989861	26.0964	-
PS13898	989885	3.15305	-
PS13899	989929	23.2663	-
PS13900	989931	6.49732	-
PS13901	989942	4.15702	-
PS13902	989947	3.27931	-
PS13903	989952	2.74003	-
PS13904	989977	26.5554	-
PS13905	989978	2.90399	-
PS13906	989989	16.6947	-
PS13907	990005	3.69103	-
PS13908	990010	5.48005	-
PS13909	990020	4.97896	-
PS13910	990064	2.52838	-
PS13911	990077	4.68538	-
PS13912	990160	6.03158	-
PS13913	990166	4.27935	-
PS13914	990184	3.7769	-
PS13915	990186	30.1758	-
PS13916	990192	6.45841	-
PS13917	990228	6.05542	-
PS13918	990245	2.83797	-
PS13919	990246	2.61876	-
PS13920	990297	5.44724	-
PS13921	990306	4.09305	-
PS13922	990325	3.08595	-
PS13923	990327	2.83797	-
PS13924	990368	2.50258	-
PS13925	990477	2.35502	-
PS13926	990543	3.60097	+
PS13927	990679	40.245	-
PS13928	990722	4.41749	-
PS13929	990861	3.88805	-
PS13930	990867	2.13968	-
PS13931	990937	16.2086	-
PS13932	991003	8.22008	-
PS13933	991010	2.74003	-
PS13934	991068	14.3871	-
PS13935	991157	3.79965	-
PS13936	991164	4.46713	-
PS13937	991500	4.57885	-
PS13938	991563	2.60279	-
PS13939	991582	4.54749	-
PS13940	991795	2.50258	-
PS13941	991889	13.5298	-
PS13942	992133	2.39363	-
PS13943	992169	2.13968	-
PS13944	992377	5.15692	-
PS13945	992379	2.18621	+
PS13946	992480	2.69582	-
PS13947	992601	8.18611	-
PS13948	992602	2.83797	+
PS13949	992690	8.98713	-
PS13950	992699	2.86474	+
PS13951	992703	20.2526	-
PS13952	992880	4.91671	-
PS13953	992900	16.1299	-
PS13954	992903	2.51984	-
PS13955	992905	9.71148	-
PS13956	992906	2.69582	-
PS13957	992933	12.9168	-
PS13958	992942	4.22518	-
PS13959	992945	8.69904	-
PS13960	993015	20.1598	-
PS13961	993016	300.66	-
PS13962	993018	22.5849	-
PS13963	993090	15.5657	+
PS13964	993102	12.4077	-
PS13965	993123	7.01233	-
PS13966	993140	2.53687	-
PS13967	993213	11.2924	-
PS13968	993219	2.86474	-
PS13969	993229	5.55513	-
PS13970	993302	1.80467	-
PS13971	993309	4.88499	-
PS13972	993319	7.96412	-
PS13973	993411	13.4563	-
PS13974	993428	4.91671	-
PS13975	993437	5.14873	-
PS13976	993446	15.8072	-
PS13977	993739	11.6793	-
PS13978	994047	9.03805	+
PS13979	994107	7.26848	+
PS13980	994236	7.43757	+
PS13981	994244	2.96714	+
PS13982	994302	5.17121	+
PS13983	994402	1.73519	+
PS13984	994404	4.13167	+
PS13985	994574	13.2251	+
PS13986	994731	1.9863	+
PS13987	994871	2.75445	+
PS13988	994980	6.9181	+
PS13989	994991	6.09376	+
PS13990	995132	13.9227	+
PS13991	995258	6.5926	-
PS13992	995528	4.57885	-
PS13993	995564	5.0311	-
PS13994	995576	2.13968	-
PS13995	995930	2.35502	-
PS13996	997710	25.2059	-
PS13997	999334	3.45222	-
PS13998	999335	9.42008	-
PS13999	999422	2.69582	+
PS14000	999423	2.75445	+
PS14001	999424	295.278	+
PS14002	999427	18.1133	+
PS14003	999429	34.3946	+
PS14004	999442	8.47316	+
PS14005	999443	8.90141	+
PS14006	999451	28.8998	+
PS14007	999457	8.90965	+
PS14008	999486	2.01351	+
PS14009	999502	3.57561	+
PS14010	999599	2.44932	+
PS14011	999602	5.11359	+
PS14012	999606	37.348	+
PS14013	999609	4.34952	+
PS14014	999642	3.69103	+
PS14015	999644	2.50258	+
PS14016	999650	13.346	+
PS14017	999651	3.08595	+
PS14018	999666	29.1464	-
PS14019	999719	3.75387	+
PS14020	999723	5.1405	+
PS14021	999749	12.2665	+
PS14022	999774	3.3193	+
PS14023	999778	7.36605	+
PS14024	999787	2.50258	+
PS14025	999788	3.15305	+
PS14026	999829	1.69826	+
PS14027	999849	5.41402	+
PS14028	999939	8.64112	+
PS14029	1000002	1.86918	+
PS14030	1000004	14.0973	+
PS14031	1000029	2.83797	+
PS14032	1000068	6.8399	+
PS14033	1000071	8.27289	+
PS14034	1000083	7.11916	-
PS14035	1000101	2.96714	-
PS14036	1000102	3.01579	+
PS14037	1000140	3.1748	+
PS14038	1000142	25.0978	-
PS14039	1000149	4.09305	+
PS14040	1000152	6.50118	+
PS14041	1000171	4.7658	+
PS14042	1000251	3.60935	+
PS14043	1000252	4.30887	-
PS14044	1000253	5.67593	+
PS14045	1000255	7.85627	+
PS14046	1000332	5.99546	+
PS14047	1000342	7.85627	+
PS14048	1000348	2.74003	+
PS14049	1000356	15.7125	+
PS14050	1000362	4.88499	+
PS14051	1000413	12.8486	+
PS14052	1000434	3.48837	+
PS14053	1000448	3.88805	+
PS14054	1000458	2.69582	+
PS14055	1000536	4.57885	+
PS14056	1000546	1.89983	+
PS14057	1000552	15.4599	+
PS14058	1000563	1.73519	+
PS14059	1000569	149.104	+
PS14060	1000572	6.60884	+
PS14061	1000602	14.2771	+
PS14062	1000645	2.63453	+
PS14063	1000680	7.34896	+
PS14064	1000695	2.90399	+
PS14065	1000718	13.2692	+
PS14066	1000719	42.7528	+
PS14067	1000728	125.137	+
PS14068	1000733	13.7001	+
PS14069	1000743	2.27375	-
PS14070	1000782	7.46502	-
PS14071	1000818	3.01579	-
PS14072	1000821	3.3193	+
PS14073	1001051	2.44932	-
PS14074	1001564	1.80467	-
PS14075	1002476	3.27931	-
PS14076	1002480	17.033	-
PS14077	1002631	2.74003	-
PS14078	1002651	3.29943	-
PS14079	1002656	6.82825	-
PS14080	1002660	3.50617	-
PS14081	1002704	17.8644	-
PS14082	1003513	1.73519	+
PS14083	1003633	3.08595	+
PS14084	1003740	2.69582	+
PS14085	1003780	3.41995	+
PS14086	1003786	7.04866	+
PS14087	1003789	3.39652	+
PS14088	1003846	3.6588	+
PS14089	1003965	3.9518	+
PS14090	1004212	22.0371	+
PS14091	1004213	3.48837	+
PS14092	1004753	2.57846	-
PS14093	1005026	2.86474	-
PS14094	1005034	6.29789	-
PS14095	1005038	3.24866	-
PS14096	1005171	3.88805	-
PS14097	1005234	3.60935	-
PS14098	1005434	32.6095	+
PS14099	1005437	2.44932	+
PS14100	1005535	13.0741	+
PS14101	1005842	3.48837	-
PS14102	1005890	3.08595	-
PS14103	1005923	3.39652	-
PS14104	1005948	3.69103	-
PS14105	1005951	2.69582	-
PS14106	1005996	2.50258	-
PS14107	1006009	3.45222	-
PS14108	1006056	1.9863	-
PS14109	1006072	4.09305	-
PS14110	1006147	2.99773	-
PS14111	1006317	2.35502	-
PS14112	1006323	1.69826	-
PS14113	1006668	11.7735	+
PS14114	1006673	2.60279	+
PS14115	1006723	3.19625	-
PS14116	1006734	64.7932	+
PS14117	1006794	6.49732	+
PS14118	1007731	2.39363	-
PS14119	1007761	3.75387	-
PS14120	1008207	10.3138	+
PS14121	1008289	2.50258	-
PS14122	1008310	2.44932	+
PS14123	1008407	3.47039	-
PS14124	1008516	2.39363	+
PS14125	1008675	6.25645	+
PS14126	1008724	2.69582	+
PS14127	1008778	1.57653	+
PS14128	1008809	16.4993	+
PS14129	1008829	3.79965	+
PS14130	1009108	3.45222	+
PS14131	1009111	4.34952	+
PS14132	1009117	9.02871	+
PS14133	1009118	14.6199	+
PS14134	1009125	6.44272	+
PS14135	1009128	5.23751	+
PS14136	1009130	1.57653	+
PS14137	1009132	6.88841	+
PS14138	1009134	11.1986	+
PS14139	1009142	4.09305	+
PS14140	1009234	1.9863	+
PS14141	1009429	2.13968	+
PS14142	1009450	8.27607	+
PS14143	1009490	2.27375	+
PS14144	1009532	1.57653	+
PS14145	1009571	2.90399	+
PS14146	1009741	2.44932	+
PS14147	1010038	7.88264	+
PS14148	1010155	11.0731	+
PS14149	1010159	4.45071	+
PS14150	1010164	5.34634	+
PS14151	1010189	6.88841	-
PS14152	1010198	8.12804	+
PS14153	1010229	2.53687	+
PS14154	1010361	2.27375	+
PS14155	1010432	2.35502	+
PS14156	1010609	6.27309	+
PS14157	1010945	5.48005	+
PS14158	1010980	2.60279	+
PS14159	1011069	4.01356	+
PS14160	1011199	5.50171	+
PS14161	1011200	5.92654	+
PS14162	1011254	1.57653	+
PS14163	1011532	1.86918	+
PS14164	1011707	5.55513	+
PS14165	1011708	6.59886	+
PS14166	1011721	5.00516	+
PS14167	1011859	2.3049	+
PS14168	1011907	1.94403	+
PS14169	1012013	3.08595	+
PS14170	1012162	2.86474	+
PS14171	1012305	4.22518	+
PS14172	1013242	3.27931	+
PS14173	1013354	2.27375	+
PS14174	1013368	3.48837	+
PS14175	1013670	2.57846	+
PS14176	1013761	2.83797	+
PS14177	1013775	1.80467	+
PS14178	1013962	4.78727	+
PS14179	1014069	1.57653	+
PS14180	1014088	5.67593	+
PS14181	1014208	3.08595	+
PS14182	1014453	2.06584	-
PS14183	1014601	2.50258	-
PS14184	1014628	29.4818	-
PS14185	1014634	2.27375	-
PS14186	1014635	35.5399	-
PS14187	1014636	9.18875	-
PS14188	1014640	8.87662	+
PS14189	1014642	22.1454	+
PS14190	1014643	2.17476	+
PS14191	1014656	9.32592	+
PS14192	1014659	7.20194	+
PS14193	1014695	7.15122	+
PS14194	1014764	1.9863	+
PS14195	1014785	3.85171	+
PS14196	1014793	4.29711	+
PS14197	1014810	4.41749	+
PS14198	1014857	7.82973	+
PS14199	1014875	2.01351	+
PS14200	1014876	5.48005	+
PS14201	1014885	9.34465	+
PS14202	1014892	5.99546	+
PS14203	1014915	2.50258	+
PS14204	1014935	5.50889	+
PS14205	1014939	29.5789	+
PS14206	1014941	17.5873	+
PS14207	1014951	6.44272	+
PS14208	1014971	10.6468	+
PS14209	1014972	3.9726	+
PS14210	1014977	2.8845	+
PS14211	1014979	2.53687	+
PS14212	1014986	14.708	+
PS14213	1014989	31.8985	+
PS14214	1014990	6.03158	+
PS14215	1014998	35.8474	+
PS14216	1015015	2.35502	+
PS14217	1015023	22.4979	+
PS14218	1015027	3.01579	+
PS14219	1015030	13.3521	+
PS14220	1015036	3.57561	+
PS14221	1015069	2.83797	+
PS14222	1015082	5.64877	+
PS14223	1015098	3.73836	+
PS14224	1015136	1.86918	+
PS14225	1015155	3.39652	+
PS14226	1015156	11.7653	+
PS14227	1015157	4.59438	+
PS14228	1015276	15.6807	+
PS14229	1015335	2.13968	+
PS14230	1015384	6.1719	+
PS14231	1015401	4.89864	+
PS14232	1015407	6.5434	+
PS14233	1015445	10.697	+
PS14234	1015453	3.79965	+
PS14235	1015538	4.18206	+
PS14236	1015603	3.57561	+
PS14237	1015625	11.3371	+
PS14238	1015862	16.9463	+
PS14239	1016018	4.97896	+
PS14240	1016044	9.63119	+
PS14241	1016155	2.80377	+
PS14242	1016236	6.43484	+
PS14243	1016419	3.88805	+
PS14244	1016504	3.15305	-
PS14245	1016535	1.69826	+
PS14246	1016688	2.13968	+
PS14247	1016815	2.39363	-
PS14248	1016918	3.27931	-
PS14249	1016928	7.20194	-
PS14250	1017010	3.85171	-
PS14251	1017063	1.69826	-
PS14252	1017327	42.7955	-
PS14253	1017793	3.1748	-
PS14254	1017931	8.08747	-
PS14255	1017984	1.86918	-
PS14256	1018071	2.01351	-
PS14257	1018224	2.18621	-
PS14258	1018276	5.71619	-
PS14259	1018465	1.73519	-
PS14260	1018466	1.57653	-
PS14261	1018826	3.01579	-
PS14262	1019602	5.05677	-
PS14263	1019965	29.8601	-
PS14264	1019983	11.2975	+
PS14265	1022216	8.73342	+
PS14266	1022749	2.35502	+
PS14267	1022996	7.29721	+
PS14268	1022997	8.36723	+
PS14269	1022998	1.80467	+
PS14270	1023076	9.45916	+
PS14271	1023079	2.90399	+
PS14272	1023086	1.57653	+
PS14273	1023217	3.85538	+
PS14274	1023224	55.4899	+
PS14275	1023226	3.3193	+
PS14276	1023263	6.53576	+
PS14277	1023265	58.2881	+
PS14278	1023367	2.69582	+
PS14279	1023457	2.35502	+
PS14280	1023571	3.79965	+
PS14281	1023683	1.94403	-
PS14282	1023781	1.86918	+
PS14283	1024400	4.45071	+
PS14284	1024634	10.5538	+
PS14285	1024875	2.75445	+
PS14286	1025145	8.11731	-
PS14287	1025175	2.75445	-
PS14288	1025203	2.06584	-
PS14289	1025319	18.0901	-
PS14290	1025400	4.52368	-
PS14291	1025413	21.5328	-
PS14292	1025465	2.57846	-
PS14293	1025469	4.89864	-
PS14294	1025472	15.119	-
PS14295	1025482	2.18621	-
PS14296	1025483	25.0633	-
PS14297	1025739	4.34952	-
PS14298	1026346	4.57885	-
PS14299	1026772	4.39507	-
PS14300	1027104	5.67593	+
PS14301	1027421	2.35502	+
PS14302	1027448	2.35502	+
PS14303	1027452	4.54749	+
PS14304	1027574	3.32424	+
PS14305	1027586	51.5056	+
PS14306	1027644	3.97605	+
PS14307	1027665	5.9589	+
PS14308	1027690	10.046	+
PS14309	1027700	10.5927	+
PS14310	1028139	23.7718	+
PS14311	1028149	32.1247	+
PS14312	1028181	4.18206	+
PS14313	1028235	4.97896	+
PS14314	1028260	4.27935	+
PS14315	1028457	3.13655	+
PS14316	1028620	2.57846	-
PS14317	1028622	6.3496	+
PS14318	1028693	22.2073	+
PS14319	1029272	6.90443	+
PS14320	1029303	2.50258	+
PS14321	1029398	10.1896	+
PS14322	1029401	1.86918	+
PS14323	1029471	4.22518	+
PS14324	1029475	4.16017	+
PS14325	1029625	2.96714	-
PS14326	1029629	4.26743	-
PS14327	1029663	2.50258	-
PS14328	1029672	9.54117	-
PS14329	1029770	1.9863	-
PS14330	1030049	3.27931	-
PS14331	1030554	4.94581	-
PS14332	1030656	1.9863	+
PS14333	1031514	2.44932	-
PS14334	1031619	2.50258	-
PS14335	1031833	2.35502	-
PS14336	1031920	5.73445	-
PS14337	1032012	2.60279	-
PS14338	1032020	5.41958	-
PS14339	1032025	3.73836	-
PS14340	1032049	4.18206	-
PS14341	1032151	12.3245	-
PS14342	1032159	3.19625	-
PS14343	1032160	16.977	-
PS14344	1032168	3.24866	-
PS14345	1032186	5.36342	-
PS14346	1032440	5.00516	-
PS14347	1032445	23.7757	-
PS14348	1032451	3.24866	-
PS14349	1032481	3.27931	-
PS14350	1032492	3.85171	-
PS14351	1032532	4.30887	-
PS14352	1032549	4.72958	-
PS14353	1032555	2.80377	-
PS14354	1032557	17.1118	-
PS14355	1032560	15.8891	-
PS14356	1032568	2.17476	-
PS14357	1032589	2.50258	-
PS14358	1032616	3.63424	-
PS14359	1032762	4.52368	-
PS14360	1032869	3.85903	-
PS14361	1033235	3.57561	-
PS14362	1033244	17.6757	-
PS14363	1033253	5.20558	-
PS14364	1033286	2.53687	-
PS14365	1033290	29.1556	-
PS14366	1033298	3.32424	-
PS14367	1033303	13.7994	-
PS14368	1033304	11.5949	-
PS14369	1033305	3.5542	-
PS14370	1033382	2.13968	-
PS14371	1033487	3.15305	-
PS14372	1033603	4.7586	-
PS14373	1033702	3.19625	-
PS14374	1033772	5.67931	-
PS14375	1033800	2.35502	-
PS14376	1033901	2.61876	-
PS14377	1034075	5.10734	-
PS14378	1034302	1.80467	-
PS14379	1034653	9.83343	-
PS14380	1034662	2.35502	-
PS14381	1034856	6.03158	+
PS14382	1034909	4.15702	+
PS14383	1034918	3.69103	+
PS14384	1034980	4.34952	+
PS14385	1034983	3.60935	+
PS14386	1035187	5.37663	+
PS14387	1035195	1.9863	+
PS14388	1035199	3.01579	+
PS14389	1035316	3.3193	+
PS14390	1035325	3.39652	+
PS14391	1035367	21.9771	+
PS14392	1035376	7.85627	+
PS14393	1035480	7.6106	+
PS14394	1035487	4.15702	+
PS14395	1035490	3.60935	+
PS14396	1035549	7.47672	+
PS14397	1035553	3.97605	+
PS14398	1035559	15.5016	+
PS14399	1035562	3.60935	+
PS14400	1035613	2.27375	+
PS14401	1035682	3.71879	+
PS14402	1035724	5.29637	+
PS14403	1035727	2.3049	+
PS14404	1035853	4.27935	+
PS14405	1036168	2.25249	+
PS14406	1036216	5.9589	+
PS14407	1037236	11.1243	+
PS14408	1037468	2.50258	+
PS14409	1037589	2.09103	+
PS14410	1037664	4.16017	-
PS14411	1037680	1.57653	-
PS14412	1037788	10.2131	+
PS14413	1037811	4.24339	+
PS14414	1037821	3.70694	-
PS14415	1037847	4.45071	+
PS14416	1037924	10.9538	-
PS14417	1037927	47.3567	-
PS14418	1037929	2.60279	-
PS14419	1037931	16.541	-
PS14420	1037944	2.97945	-
PS14421	1037946	4.80619	+
PS14422	1037968	5.2769	-
PS14423	1037971	3.88805	-
PS14424	1037972	3.23831	-
PS14425	1037977	1.86918	-
PS14426	1037983	3.1748	-
PS14427	1038013	2.69582	-
PS14428	1038027	8.6104	-
PS14429	1038070	2.44932	-
PS14430	1038081	4.32347	-
PS14431	1038091	8.67885	-
PS14432	1038139	5.60754	-
PS14433	1038157	2.44932	-
PS14434	1038163	2.27375	-
PS14435	1038170	4.27935	-
PS14436	1038176	3.6588	-
PS14437	1038183	29.2582	-
PS14438	1038190	1.69826	-
PS14439	1038208	3.9024	-
PS14440	1038220	2.35502	-
PS14441	1038232	9.99727	-
PS14442	1038256	14.4718	-
PS14443	1038259	1.80467	-
PS14444	1038284	2.27375	-
PS14445	1038290	2.63453	-
PS14446	1038328	2.63453	-
PS14447	1038343	21.1132	-
PS14448	1038359	3.3193	-
PS14449	1038385	5.56569	-
PS14450	1038391	4.54749	-
PS14451	1038392	2.86474	-
PS14452	1038397	1.80467	-
PS14453	1038401	2.18621	-
PS14454	1038405	10.6755	-
PS14455	1038409	16.4155	-
PS14456	1038410	13.3887	-
PS14457	1038415	4.22518	-
PS14458	1038504	2.97945	-
PS14459	1038513	3.29943	-
PS14460	1038516	5.7918	-
PS14461	1038524	5.23751	-
PS14462	1038574	3.08595	-
PS14463	1038580	35.0598	-
PS14464	1038592	4.02703	-
PS14465	1038595	61.075	-
PS14466	1038636	2.27375	-
PS14467	1038646	5.84644	-
PS14468	1038662	3.15305	-
PS14469	1038666	3.3193	-
PS14470	1038670	7.2561	-
PS14471	1038671	7.91752	-
PS14472	1038675	3.79965	-
PS14473	1038683	4.27935	-
PS14474	1038689	2.13968	-
PS14475	1038712	3.88805	-
PS14476	1038736	4.41749	-
PS14477	1038751	99.1439	-
PS14478	1038760	29.3615	+
PS14479	1038772	3.53253	-
PS14480	1038773	4.13167	-
PS14481	1038779	13.7831	-
PS14482	1038786	19.2236	-
PS14483	1038809	3.18556	-
PS14484	1038813	2.63453	-
PS14485	1039261	9.25784	-
PS14486	1039285	2.01351	+
PS14487	1039324	2.50258	-
PS14488	1039370	1.9863	-
PS14489	1039375	3.9518	-
PS14490	1039376	7.36605	-
PS14491	1039378	9.82779	-
PS14492	1039385	5.40658	-
PS14493	1039409	2.35502	-
PS14494	1039430	5.60754	-
PS14495	1039434	5.60754	-
PS14496	1039440	7.59931	-
PS14497	1039446	1.94403	-
PS14498	1039447	3.99318	-
PS14499	1039450	23.4848	-
PS14500	1039465	13.9535	-
PS14501	1039501	3.73836	-
PS14502	1039523	3.81467	-
PS14503	1039614	2.25249	+
PS14504	1039651	9.63236	-
PS14505	1039656	2.80377	-
PS14506	1039675	4.89864	-
PS14507	1039759	3.53253	-
PS14508	1039777	2.35502	-
PS14509	1039803	13.3558	-
PS14510	1039820	4.78727	-
PS14511	1039829	8.8704	-
PS14512	1039866	2.35502	-
PS14513	1039909	5.1935	-
PS14514	1039916	6.86309	-
PS14515	1039919	7.19354	-
PS14516	1039921	7.74901	-
PS14517	1039922	79.4455	-
PS14518	1039935	176.254	-
PS14519	1039940	152.864	-
PS14520	1039941	4.7658	-
PS14521	1039944	7.70342	-
PS14522	1039946	47.7624	-
PS14523	1039966	6.55862	-
PS14524	1039970	6.73596	-
PS14525	1039979	13.5078	-
PS14526	1039991	17.1619	-
PS14527	1039992	5.56569	-
PS14528	1040043	7.38207	-
PS14529	1040051	3.15305	-
PS14530	1040063	5.87496	-
PS14531	1040069	6.85846	-
PS14532	1040072	8.58241	-
PS14533	1040075	6.1719	-
PS14534	1040083	4.16017	-
PS14535	1040095	1.73519	-
PS14536	1040098	12.2284	-
PS14537	1040129	9.89161	-
PS14538	1040131	9.26546	-
PS14539	1040136	10.7833	-
PS14540	1040156	37.683	-
PS14541	1040159	3.79965	-
PS14542	1040162	7.65729	-
PS14543	1040164	22.1425	-
PS14544	1040176	6.04054	-
PS14545	1040182	2.69582	-
PS14546	1040187	3.57561	-
PS14547	1040194	12.1064	-
PS14548	1040213	9.34465	-
PS14549	1040225	7.7761	-
PS14550	1040240	2.90399	-
PS14551	1040247	2.50258	-
PS14552	1040264	4.97896	-
PS14553	1040269	25.3373	-
PS14554	1040281	5.71619	-
PS14555	1040289	4.13167	-
PS14556	1040306	6.33878	-
PS14557	1040357	16.541	-
PS14558	1040359	9.69761	-
PS14559	1040365	2.35502	-
PS14560	1040366	1.94403	-
PS14561	1040398	6.53576	-
PS14562	1040399	4.09305	-
PS14563	1040401	3.53253	-
PS14564	1040402	316.254	-
PS14565	1040407	3.06292	-
PS14566	1040413	3.08595	-
PS14567	1040419	2.69582	-
PS14568	1040435	2.01351	-
PS14569	1040438	5.00516	-
PS14570	1040443	3.69103	-
PS14571	1040449	33.796	-
PS14572	1040461	29.3737	-
PS14573	1040463	2.35502	+
PS14574	1040485	14.7298	-
PS14575	1040494	4.15702	-
PS14576	1040500	4.59438	-
PS14577	1040533	10.8447	-
PS14578	1040539	11.8531	-
PS14579	1040540	34.9348	-
PS14580	1040545	8.08747	-
PS14581	1040547	21.4072	-
PS14582	1040626	4.27935	-
PS14583	1040627	8.69904	-
PS14584	1040632	2.75445	-
PS14585	1040634	3.85903	-
PS14586	1040638	20.5476	-
PS14587	1040642	5.34634	-
PS14588	1040644	3.9518	+
PS14589	1040644	4.68538	-
PS14590	1040645	596.466	+
PS14591	1040646	73.2714	+
PS14592	1040647	32.7444	+
PS14593	1040648	9.37633	+
PS14594	1040674	7.9036	-
PS14595	1040732	2.53687	+
PS14596	1040757	2.50258	-
PS14597	1040758	9.6924	-
PS14598	1040762	2.83797	-
PS14599	1040767	4.62256	-
PS14600	1040775	5.60754	-
PS14601	1040777	5.20558	-
PS14602	1040778	4.72958	-
PS14603	1040815	6.49732	-
PS14604	1040837	9.07388	-
PS14605	1040841	5.78855	-
PS14606	1040845	29.0998	-
PS14607	1040849	53.2127	-
PS14608	1040850	3.60935	+
PS14609	1040854	3.24866	-
PS14610	1040857	4.04374	-
PS14611	1040870	5.75917	-
PS14612	1040904	7.79227	-
PS14613	1040944	2.86474	-
PS14614	1040962	6.97673	-
PS14615	1040984	7.57283	-
PS14616	1040987	3.9024	-
PS14617	1040989	8.18611	-
PS14618	1040992	4.60979	-
PS14619	1040993	16.8641	-
PS14620	1041042	13.639	-
PS14621	1041043	12.7422	-
PS14622	1041044	2.69582	-
PS14623	1041049	10.5357	-
PS14624	1041067	3.54556	-
PS14625	1041120	5.3368	-
PS14626	1041132	32.8587	-
PS14627	1041135	6.41903	-
PS14628	1041146	4.10923	-
PS14629	1041155	5.26907	-
PS14630	1041158	75.6219	-
PS14631	1041162	3.39652	-
PS14632	1041164	55.3418	-
PS14633	1041165	21.6161	-
PS14634	1041263	8.19098	+
PS14635	1041264	86.9143	+
PS14636	1041268	3.45222	+
PS14637	1041372	2.18621	+
PS14638	1041386	2.06584	+
PS14639	1041392	62.0042	+
PS14640	1041393	3.57561	+
PS14641	1041395	2.3049	+
PS14642	1041402	3.15305	+
PS14643	1041412	1.9863	+
PS14644	1041415	3.53253	+
PS14645	1041598	4.15702	+
PS14646	1041620	2.60279	+
PS14647	1041627	3.27931	+
PS14648	1041651	2.50258	+
PS14649	1041668	8.8042	+
PS14650	1041672	6.75748	+
PS14651	1041795	8.53487	+
PS14652	1041803	25.4341	+
PS14653	1041856	2.73276	+
PS14654	1041919	2.35502	+
PS14655	1041926	4.57885	+
PS14656	1041927	12.5441	+
PS14657	1041968	4.36671	+
PS14658	1042026	4.04374	+
PS14659	1042196	3.9518	+
PS14660	1042247	6.12003	+
PS14661	1042304	3.01579	+
PS14662	1042305	8.08747	+
PS14663	1042308	6.64847	+
PS14664	1042309	50.3985	+
PS14665	1042312	18.962	+
PS14666	1042327	4.50499	+
PS14667	1042348	22.7602	+
PS14668	1042357	10.2407	+
PS14669	1042362	7.15122	+
PS14670	1042414	4.89864	+
PS14671	1042418	5.97876	+
PS14672	1042440	3.27931	+
PS14673	1042480	4.13167	+
PS14674	1042547	7.52508	+
PS14675	1042593	3.39652	+
PS14676	1042600	2.13968	+
PS14677	1042636	5.15692	+
PS14678	1042669	2.35502	+
PS14679	1042693	3.5542	+
PS14680	1042708	3.71879	+
PS14681	1042718	6.49732	+
PS14682	1042724	1.94403	+
PS14683	1042768	6.04352	+
PS14684	1042804	2.50258	+
PS14685	1042867	5.29637	+
PS14686	1042881	4.72958	+
PS14687	1042915	2.3049	+
PS14688	1042954	13.998	+
PS14689	1043047	6.93172	+
PS14690	1043068	4.09305	+
PS14691	1043071	2.83797	+
PS14692	1043171	3.88805	+
PS14693	1043437	2.86474	+
PS14694	1043454	13.2969	+
PS14695	1043474	2.3049	+
PS14696	1043481	4.02703	+
PS14697	1043482	1.9863	+
PS14698	1043634	3.24866	+
PS14699	1043679	10.517	+
PS14700	1043685	10.1252	+
PS14701	1043689	26.1431	+
PS14702	1043691	4.09305	+
PS14703	1043735	4.27935	+
PS14704	1043786	5.53744	+
PS14705	1043808	5.62823	+
PS14706	1043811	14.347	+
PS14707	1043817	3.39652	+
PS14708	1043841	5.56569	+
PS14709	1043877	12.3008	-
PS14710	1043907	5.90321	+
PS14711	1043966	3.45222	+
PS14712	1043972	3.57561	+
PS14713	1043974	4.79674	+
PS14714	1044245	5.26907	+
PS14715	1044249	2.13968	+
PS14716	1044316	3.7769	+
PS14717	1044322	3.01579	+
PS14718	1044330	2.3049	+
PS14719	1044350	3.85538	+
PS14720	1044363	2.13968	+
PS14721	1044384	3.24866	+
PS14722	1044393	4.34952	+
PS14723	1044395	18.0788	+
PS14724	1044400	4.72958	+
PS14725	1044468	10.3138	+
PS14726	1044481	4.34952	+
PS14727	1044633	8.37655	+
PS14728	1044638	7.86068	+
PS14729	1044639	31.9583	+
PS14730	1044669	5.44724	+
PS14731	1044704	2.63453	+
PS14732	1044715	4	+
PS14733	1044733	3.85171	+
PS14734	1044754	12.9558	+
PS14735	1044919	2.13968	+
PS14736	1045071	10.9538	+
PS14737	1045072	2.9422	+
PS14738	1045086	8.26334	+
PS14739	1045087	6.43484	-
PS14740	1045141	1.86918	+
PS14741	1045145	2.69582	+
PS14742	1045171	14.6008	+
PS14743	1045195	2.13968	-
PS14744	1045217	3.63424	-
PS14745	1045279	2.17476	+
PS14746	1045342	1.9863	-
PS14747	1045358	1.9863	+
PS14748	1045370	2.61876	+
PS14749	1045372	2.13968	+
PS14750	1045706	1.89983	+
PS14751	1046020	6.03158	-
PS14752	1046084	2.90399	-
PS14753	1046136	10.025	+
PS14754	1046222	2.35502	+
PS14755	1046228	7.57283	+
PS14756	1046230	1.94403	+
PS14757	1046233	4.91671	+
PS14758	1046334	5.0095	+
PS14759	1046401	2.63453	+
PS14760	1046411	10.9854	+
PS14761	1046610	2.74003	+
PS14762	1046748	1.69826	+
PS14763	1047061	2.83797	+
PS14764	1047235	6.01207	+
PS14765	1047251	9.72416	+
PS14766	1047519	1.9863	+
PS14767	1048639	12.3438	+
PS14768	1048641	5.29637	+
PS14769	1048735	2.53687	+
PS14770	1048904	2.50258	+
PS14771	1048955	1.9863	+
PS14772	1048959	3.24866	+
PS14773	1049056	71.5803	+
PS14774	1049068	10.5976	+
PS14775	1049116	5.9589	+
PS14776	1049139	5.84644	+
PS14777	1049140	1.86918	+
PS14778	1049715	12.5944	-
PS14779	1049890	7.46697	+
PS14780	1049967	2.13968	+
PS14781	1049971	2.83797	+
PS14782	1050292	1.69826	+
PS14783	1050318	4.13167	+
PS14784	1050342	4.97896	+
PS14785	1050454	1.9863	+
PS14786	1050483	1.86918	+
PS14787	1050598	4.24339	+
PS14788	1050606	3.39652	+
PS14789	1050610	2.74003	+
PS14790	1050811	9.72416	-
PS14791	1050841	3.79965	-
PS14792	1051825	1.9863	-
PS14793	1052481	10.4051	-
PS14794	1052504	1.73519	-
PS14795	1052513	2.39363	-
PS14796	1052519	15.0933	-
PS14797	1052607	7.01233	-
PS14798	1052884	2.06584	+
PS14799	1053924	3.85171	+
PS14800	1054124	2.13968	+
PS14801	1054385	2.90399	+
PS14802	1054392	3.08595	+
PS14803	1054397	1.80467	+
PS14804	1054401	5.56041	+
PS14805	1054444	8.54755	+
PS14806	1054447	1.73519	+
PS14807	1054450	1.9863	+
PS14808	1054453	17.918	+
PS14809	1054519	6.70705	+
PS14810	1054581	5.29637	+
PS14811	1054642	2.97945	+
PS14812	1054685	3.24866	+
PS14813	1054690	5.0311	+
PS14814	1055390	2.69582	-
PS14815	1055393	2.27375	-
PS14816	1057339	2.39363	-
PS14817	1057558	7.22495	-
PS14818	1057651	2.13968	-
PS14819	1057681	3.32424	-
PS14820	1057724	2.80377	-
PS14821	1057733	3.99318	-
PS14822	1057743	1.9863	-
PS14823	1057797	5.94507	-
PS14824	1057903	3.5542	-
PS14825	1057913	15.1682	-
PS14826	1058071	2.13968	-
PS14827	1058090	8.64695	-
PS14828	1058093	44.4159	-
PS14829	1058631	2.27375	+
PS14830	1058640	4.09305	+
PS14831	1058700	1.73519	+
PS14832	1058745	2.80377	+
PS14833	1058838	4.27935	+
PS14834	1058883	2.13968	+
PS14835	1058886	6.27309	+
PS14836	1058940	13.9632	+
PS14837	1058954	3.39652	+
PS14838	1059132	10.911	+
PS14839	1059139	7.02999	+
PS14840	1059179	2.69582	+
PS14841	1059288	3.6588	+
PS14842	1059313	12.3152	+
PS14843	1059345	4.34952	+
PS14844	1059678	3.06292	+
PS14845	1059895	2.86474	+
PS14846	1059945	3.08595	+
PS14847	1059972	3.1748	+
PS14848	1059982	2.63453	+
PS14849	1059986	2.60279	+
PS14850	1060215	3.08595	+
PS14851	1060420	3.08595	+
PS14852	1060449	2.17476	+
PS14853	1060513	2.60279	-
PS14854	1060569	7.56523	-
PS14855	1060570	3.01579	+
PS14856	1060578	7.78509	+
PS14857	1060637	4.24339	-
PS14858	1060677	3.7769	-
PS14859	1060682	5.40658	-
PS14860	1060702	4.65041	-
PS14861	1060703	4.50499	-
PS14862	1060710	9.11664	-
PS14863	1060746	8.13709	-
PS14864	1060758	3.24866	-
PS14865	1060769	2.39363	-
PS14866	1060770	4.15702	-
PS14867	1060851	2.39363	+
PS14868	1060853	2.50258	+
PS14869	1060856	4.67046	-
PS14870	1060860	2.13968	-
PS14871	1060883	10.4061	-
PS14872	1060894	9.57453	-
PS14873	1060899	6.15758	-
PS14874	1060902	9.76314	-
PS14875	1060950	7.9036	-
PS14876	1060951	12.6776	-
PS14877	1060957	2.63453	-
PS14878	1060966	1.69826	-
PS14879	1060972	6.49732	-
PS14880	1060991	1.9863	-
PS14881	1060994	7.06506	-
PS14882	1061016	7.9452	-
PS14883	1061028	2.44932	-
PS14884	1061031	3.6588	-
PS14885	1061049	9.49552	-
PS14886	1061082	5.26907	-
PS14887	1061083	4.50499	-
PS14888	1061087	3.08595	-
PS14889	1061100	13.8408	-
PS14890	1061115	4	-
PS14891	1061117	8.03218	-
PS14892	1061118	3.27931	-
PS14893	1061122	2.57846	-
PS14894	1061215	2.50258	-
PS14895	1061228	6.29789	-
PS14896	1061233	3.06292	-
PS14897	1061239	2.69582	-
PS14898	1061254	3.54556	-
PS14899	1061262	2.44932	-
PS14900	1061345	2.13968	-
PS14901	1061417	9.64232	-
PS14902	1061514	17.8752	-
PS14903	1061520	3.75387	-
PS14904	1061528	13.6267	-
PS14905	1061538	3.15305	-
PS14906	1061540	13.4671	-
PS14907	1061555	3.08595	-
PS14908	1061562	18.8524	-
PS14909	1061589	5.67593	-
PS14910	1061609	2.86474	-
PS14911	1061646	2.50258	-
PS14912	1061719	8.81822	-
PS14913	1061725	3.39652	-
PS14914	1061727	3.06292	-
PS14915	1061729	10.0943	-
PS14916	1061737	3.19625	+
PS14917	1061744	4.18828	-
PS14918	1061970	5.51248	+
PS14919	1062006	8.04733	+
PS14920	1062011	24.1315	+
PS14921	1062050	3.27931	-
PS14922	1062107	2.06584	+
PS14923	1062164	10.2851	+
PS14924	1062185	3.48837	+
PS14925	1062200	4.45071	+
PS14926	1062210	9.15056	+
PS14927	1062215	7.73539	+
PS14928	1062218	3.23831	+
PS14929	1062225	5.75917	+
PS14930	1062261	3.75773	-
PS14931	1062266	5.67593	+
PS14932	1062272	14.2276	+
PS14933	1062360	2.74003	+
PS14934	1062380	9.37075	+
PS14935	1062557	7.88526	+
PS14936	1062566	6.19751	+
PS14937	1062580	5.41958	+
PS14938	1062586	3.70694	+
PS14939	1062587	32.7528	+
PS14940	1062608	6.77413	+
PS14941	1062612	13.4422	+
PS14942	1062623	1.94403	+
PS14943	1062633	3.24866	+
PS14944	1062646	37.0834	+
PS14945	1062686	1.89983	+
PS14946	1062695	3.70694	+
PS14947	1062702	4.91671	+
PS14948	1062707	5.7918	+
PS14949	1062740	6.90443	+
PS14950	1062754	4.62256	+
PS14951	1062809	4	+
PS14952	1062812	1.57653	+
PS14953	1062863	18.3426	+
PS14954	1063070	7.93484	-
PS14955	1063129	4.02703	+
PS14956	1063137	34.7833	+
PS14957	1063144	4.68538	+
PS14958	1063160	3.39652	+
PS14959	1063166	4.27935	+
PS14960	1063172	9.65926	+
PS14961	1063175	1.9863	-
PS14962	1063180	4.67046	+
PS14963	1063181	167.637	+
PS14964	1063182	2.39363	+
PS14965	1063188	3.6588	+
PS14966	1063210	3.88805	+
PS14967	1063253	28.3645	+
PS14968	1063292	4.27935	-
PS14969	1063531	5.99546	+
PS14970	1063553	3.3193	-
PS14971	1063554	3.15305	+
PS14972	1063654	13.3277	+
PS14973	1063670	2.44932	+
PS14974	1063674	10.7833	+
PS14975	1063682	4	+
PS14976	1063689	2.60279	+
PS14977	1063690	2.35502	+
PS14978	1063691	2.69582	+
PS14979	1063939	10.4112	+
PS14980	1063962	2.74003	+
PS14981	1063969	18.6293	+
PS14982	1064102	13.7077	+
PS14983	1064233	5.72948	-
PS14984	1064267	5.60754	-
PS14985	1064278	3.88805	-
PS14986	1065075	13.5054	+
PS14987	1065077	28.5516	+
PS14988	1065078	157.972	+
PS14989	1065084	5.34634	+
PS14990	1065101	6.77413	+
PS14991	1065111	4.12208	+
PS14992	1065113	30.7324	+
PS14993	1065115	3.24866	+
PS14994	1065131	15.0732	+
PS14995	1065135	7.31759	+
PS14996	1065177	6.62624	+
PS14997	1065189	18.0947	+
PS14998	1065200	12	+
PS14999	1065232	4.85747	+
PS15000	1065282	3.97605	+
PS15001	1065291	6.5434	+
PS15002	1065305	2.35502	+
PS15003	1065394	1.9863	+
PS15004	1065465	8.69904	+
PS15005	1065471	3.27931	+
PS15006	1065472	5.39165	+
PS15007	1065480	3.08595	+
PS15008	1065488	12.1699	+
PS15009	1065542	4.7586	+
PS15010	1065549	3.88805	+
PS15011	1065582	7.31759	+
PS15012	1065643	3.85903	+
PS15013	1065661	3.44306	+
PS15014	1065670	6.55862	+
PS15015	1065703	2.60279	+
PS15016	1065755	2.18621	+
PS15017	1065810	3.08595	+
PS15018	1065878	2.50258	+
PS15019	1065909	15.2036	+
PS15020	1065971	1.86918	+
PS15021	1065978	31.8985	+
PS15022	1065981	2.13968	+
PS15023	1065986	1.73519	+
PS15024	1066035	21.3012	+
PS15025	1066130	7.06506	+
PS15026	1066137	9.2119	+
PS15027	1066140	3.71879	+
PS15028	1066147	2.50258	+
PS15029	1066210	4.50499	+
PS15030	1066543	2.86474	+
PS15031	1066639	3.15305	+
PS15032	1066973	11.25	+
PS15033	1066976	4.18206	+
PS15034	1066999	2.27375	+
PS15035	1067364	4.01356	+
PS15036	1067415	4.54749	-
PS15037	1067422	3.9726	-
PS15038	1067477	2.69582	-
PS15039	1067480	5.11359	-
PS15040	1067481	1.94403	-
PS15041	1067482	7.02999	-
PS15042	1067483	3.15305	-
PS15043	1068081	24.185	+
PS15044	1068092	11.5551	+
PS15045	1068097	2.13968	+
PS15046	1068291	2.96714	+
PS15047	1068517	2.53687	+
PS15048	1068531	4.30887	+
PS15049	1068539	7.1735	+
PS15050	1068636	2.80377	+
PS15051	1068743	7.7761	-
PS15052	1068791	2.53687	-
PS15053	1068984	23.1268	+
PS15054	1069196	13.0486	-
PS15055	1069206	3.16939	+
PS15056	1069487	3.7769	+
PS15057	1069499	6.55862	+
PS15058	1069701	2.86474	+
PS15059	1069707	3.01579	+
PS15060	1069712	1.69826	+
PS15061	1069746	2.27375	+
PS15062	1069747	18.3659	+
PS15063	1069750	1.73519	+
PS15064	1069795	4.13167	+
PS15065	1069880	4.01356	+
PS15066	1069882	3.45222	+
PS15067	1069897	3.08595	+
PS15068	1069919	2.86474	+
PS15069	1069922	2.86474	+
PS15070	1070569	2.97945	+
PS15071	1070608	1.86918	+
PS15072	1070884	3.71879	+
PS15073	1071321	2.44932	-
PS15074	1071341	5.23751	+
PS15075	1071413	3.09733	+
PS15076	1071476	2.01351	+
PS15077	1071788	2.18621	+
PS15078	1072599	2.13968	+
PS15079	1072603	3.57561	+
PS15080	1073132	3.27931	+
PS15081	1073304	4.01356	-
PS15082	1073327	12.8749	+
PS15083	1073334	2.86474	+
PS15084	1073479	3.08595	+
PS15085	1073779	4.04374	+
PS15086	1074080	17.2713	+
PS15087	1074105	2.63453	-
PS15088	1074131	3.50617	+
PS15089	1074143	3.01579	-
PS15090	1074145	2.86474	-
PS15091	1074190	2.63453	+
PS15092	1074193	1.69826	+
PS15093	1074196	195.071	+
PS15094	1074201	2.35502	+
PS15095	1074224	3.73836	-
PS15096	1074231	4.86208	+
PS15097	1074233	9.37075	-
PS15098	1074254	3.79965	+
PS15099	1074505	6.85846	+
PS15100	1074564	2.35502	+
PS15101	1074580	7.08246	+
PS15102	1074643	5.36342	+
PS15103	1075043	4.89864	+
PS15104	1075311	6.04054	+
PS15105	1076902	5.0311	-
PS15106	1076983	8.19098	-
PS15107	1077201	27.1844	-
PS15108	1077204	23.9255	-
PS15109	1077222	9.56205	-
PS15110	1077232	6.60385	-
PS15111	1077287	3.44306	-
PS15112	1077350	3.39652	-
PS15113	1077367	2.69582	-
PS15114	1077383	25.0633	-
PS15115	1077386	35.1132	-
PS15116	1077387	2.09103	-
PS15117	1077422	27.9201	-
PS15118	1077428	12.7349	-
PS15119	1077432	12.3037	-
PS15120	1077475	10.3138	-
PS15121	1077503	3.79965	-
PS15122	1077507	6.75748	-
PS15123	1077510	8.67596	-
PS15124	1077514	58.2863	-
PS15125	1077523	8.20878	-
PS15126	1077527	18.135	-
PS15127	1077541	4.04374	-
PS15128	1077544	50.7221	-
PS15129	1077548	2.53687	-
PS15130	1077554	13.9512	-
PS15131	1077562	3.3193	-
PS15132	1077614	3.57561	-
PS15133	1077687	2.13968	-
PS15134	1077691	14.2332	-
PS15135	1077694	20.5042	-
PS15136	1077695	89.6902	-
PS15137	1077696	2.06584	-
PS15138	1077703	8.66003	-
PS15139	1077704	3.79965	-
PS15140	1077707	4.68538	-
PS15141	1077708	17.1323	-
PS15142	1077711	3.15305	-
PS15143	1077712	68.02	-
PS15144	1077715	5.14256	-
PS15145	1077767	53.9856	-
PS15146	1077830	5.65048	-
PS15147	1077836	17.4807	-
PS15148	1077986	2.27375	+
PS15149	1078325	2.78285	+
PS15150	1078537	3.85171	+
PS15151	1078544	2.35502	+
PS15152	1078545	44.3631	+
PS15153	1078547	8.98713	+
PS15154	1078669	2.13968	+
PS15155	1078692	5.72948	+
PS15156	1078724	3.27931	+
PS15157	1078730	14.4327	+
PS15158	1078732	26.7317	+
PS15159	1079369	18.7316	+
PS15160	1079375	2.13968	+
PS15161	1079392	19.2936	+
PS15162	1079394	32.2717	+
PS15163	1079414	4.57885	+
PS15164	1079533	3.27931	+
PS15165	1079998	8.48678	+
PS15166	1080670	2.13968	+
PS15167	1080692	5.48005	+
PS15168	1081006	2.3049	+
PS15169	1081010	7.80033	+
PS15170	1081063	5.71619	+
PS15171	1081070	15.2797	+
PS15172	1081100	2.3049	+
PS15173	1081115	5.23751	+
PS15174	1081258	16.3722	+
PS15175	1081385	2.3049	+
PS15176	1081394	4.09305	+
PS15177	1081422	2.57846	+
PS15178	1081456	3.1748	+
PS15179	1081461	2.53687	+
PS15180	1081560	8.66003	+
PS15181	1081568	14.4718	+
PS15182	1081570	5.09479	+
PS15183	1081573	5.90321	+
PS15184	1082516	1.94403	-
PS15185	1083633	5.11359	-
PS15186	1083824	1.9863	-
PS15187	1086255	6.91469	+
PS15188	1088078	2.86474	-
PS15189	1090328	7.9036	+
PS15190	1091057	2.78285	+
PS15191	1092478	3.41062	+
PS15192	1092533	7.38207	-
PS15193	1092542	5.84644	-
PS15194	1092547	2.35502	+
PS15195	1092573	5.90321	-
PS15196	1092602	14.9886	-
PS15197	1092615	2.27375	+
PS15198	1092778	7.88264	-
PS15199	1092784	26.5939	-
PS15200	1092785	4.04374	-
PS15201	1092999	3.53253	-
PS15202	1093100	2.83797	-
PS15203	1093519	1.57653	+
PS15204	1094798	4.60979	-
PS15205	1094818	31.8331	+
PS15206	1094860	2.18621	+
PS15207	1094866	8.26334	+
PS15208	1095011	7.08246	+
PS15209	1095015	10.6626	+
PS15210	1095041	4.68538	+
PS15211	1095044	142.184	+
PS15212	1095045	31.2431	+
PS15213	1095047	10.2521	+
PS15214	1095054	25.8312	+
PS15215	1095056	6.8399	+
PS15216	1095060	5.5463	+
PS15217	1095079	7.9036	+
PS15218	1095096	1.80467	+
PS15219	1095098	17.7822	+
PS15220	1095099	9.10287	+
PS15221	1095103	29.1659	+
PS15222	1095111	2.80377	+
PS15223	1095147	3.79965	+
PS15224	1095155	29.9755	+
PS15225	1095161	57.3698	+
PS15226	1095284	3.24866	+
PS15227	1095321	3.70694	+
PS15228	1096822	5.15692	+
PS15229	1096970	3.1748	-
PS15230	1097115	1.94403	+
PS15231	1097126	5.2769	+
PS15232	1097143	2.69582	+
PS15233	1097223	8.64695	+
PS15234	1097253	2.8845	+
PS15235	1097277	2.86474	+
PS15236	1097293	4.78727	+
PS15237	1097311	2.44932	+
PS15238	1097318	7.9036	+
PS15239	1097319	2.96714	+
PS15240	1097361	12.2401	+
PS15241	1097362	13.0204	+
PS15242	1097376	4.68538	+
PS15243	1097394	2.63453	-
PS15244	1097403	2.63453	+
PS15245	1097424	2.86474	+
PS15246	1097432	2.27375	+
PS15247	1097466	1.57653	+
PS15248	1097488	11.1891	+
PS15249	1097491	5.05677	+
PS15250	1097531	8.22008	+
PS15251	1097551	3.01579	-
PS15252	1097555	25.6569	+
PS15253	1097556	3.60935	+
PS15254	1097557	22.1008	+
PS15255	1097561	4.34952	+
PS15256	1097563	24.8751	+
PS15257	1097564	58.5026	+
PS15258	1097741	68.0976	-
PS15259	1097924	7.36605	-
PS15260	1097925	2.60279	-
PS15261	1097926	3.15305	-
PS15262	1098146	6.86309	+
PS15263	1098252	2.25249	+
PS15264	1098299	3.75387	+
PS15265	1098342	4.24339	+
PS15266	1098603	4.01356	+
PS15267	1098648	14.4889	+
PS15268	1098673	1.57653	+
PS15269	1098845	4.71004	+
PS15270	1098884	4.59438	+
PS15271	1098983	8.33994	+
PS15272	1098989	3.39652	+
PS15273	1099044	7.08246	+
PS15274	1099045	13.3631	+
PS15275	1099046	3.39652	+
PS15276	1099108	3.88805	+
PS15277	1099268	8.59422	+
PS15278	1099481	2.86474	+
PS15279	1099500	22.4878	+
PS15280	1099511	5.41402	+
PS15281	1099515	3.1748	+
PS15282	1099533	3.73836	+
PS15283	1099585	6.31158	+
PS15284	1099641	17.9823	+
PS15285	1099646	15.6595	+
PS15286	1099656	3.40593	+
PS15287	1099678	7.98637	+
PS15288	1099716	8.47316	+
PS15289	1099719	6.73596	+
PS15290	1099723	2.01351	+
PS15291	1099724	15.1859	+
PS15292	1099726	3.1748	+
PS15293	1099740	6.33878	+
PS15294	1099770	3.6588	+
PS15295	1099779	4.91671	+
PS15296	1099782	5.83208	+
PS15297	1099797	4.83662	+
PS15298	1099807	1.80467	+
PS15299	1099818	3.69103	+
PS15300	1099919	8.54531	+
PS15301	1099984	2.69582	+
PS15302	1099988	15.8437	+
PS15303	1100034	4.60979	+
PS15304	1100040	5.37663	+
PS15305	1100042	5.20558	+
PS15306	1100049	1.80467	+
PS15307	1100195	7.21869	+
PS15308	1100205	3.9024	+
PS15309	1100223	3.53253	+
PS15310	1100229	3.71879	+
PS15311	1100247	66.4192	+
PS15312	1100405	2.90399	+
PS15313	1100487	3.16939	+
PS15314	1100508	5.73445	+
PS15315	1100517	2.27375	+
PS15316	1100588	14.7636	+
PS15317	1100608	3.60935	+
PS15318	1100609	3.39652	+
PS15319	1100613	157.632	+
PS15320	1100614	3.41995	+
PS15321	1100616	63.4554	+
PS15322	1100626	5.07373	+
PS15323	1100631	16.566	+
PS15324	1100633	6.95092	+
PS15325	1100636	6.82825	+
PS15326	1100639	4.50499	+
PS15327	1100642	7.75444	+
PS15328	1100645	12.3094	+
PS15329	1100686	3.45222	+
PS15330	1100688	4.13167	+
PS15331	1100698	78.0238	+
PS15332	1100717	10.046	+
PS15333	1100725	2.13968	+
PS15334	1100773	6.55862	+
PS15335	1100849	5.39165	+
PS15336	1100852	1.86918	+
PS15337	1100863	9.59763	+
PS15338	1100906	3.99318	+
PS15339	1100965	2.92958	+
PS15340	1100968	3.39652	+
PS15341	1100993	13.3301	+
PS15342	1101002	2.69582	+
PS15343	1101014	4.86208	+
PS15344	1101109	22.4906	+
PS15345	1101132	9.5172	+
PS15346	1101184	9.01534	+
PS15347	1101187	3.29943	-
PS15348	1101188	2.75445	+
PS15349	1101192	2.44932	-
PS15350	1101432	15.4068	-
PS15351	1101433	2.35502	-
PS15352	1101459	3.88805	-
PS15353	1101762	2.39363	-
PS15354	1101798	3.85171	+
PS15355	1102398	4.44796	+
PS15356	1102399	3.73836	+
PS15357	1102456	26.5393	+
PS15358	1102499	2.63453	+
PS15359	1102870	4.91896	+
PS15360	1103369	5.53744	+
PS15361	1103469	2.35502	+
PS15362	1103621	5.11359	+
PS15363	1103983	2.96714	+
PS15364	1104100	3.57561	+
PS15365	1104170	2.74003	+
PS15366	1104191	12.5944	+
PS15367	1104460	2.86474	+
PS15368	1104702	3.27931	+
PS15369	1104932	3.45222	+
PS15370	1105983	3.08595	+
PS15371	1106063	2.50258	+
PS15372	1106171	4.16017	-
PS15373	1106173	6.72033	+
PS15374	1106312	1.86918	+
PS15375	1106522	3.39652	+
PS15376	1106708	5.32339	+
PS15377	1106881	4.04374	-
PS15378	1108158	11.2151	-
PS15379	1108161	7.06069	-
PS15380	1108162	14.9398	-
PS15381	1108163	2.53687	-
PS15382	1108199	3.3193	-
PS15383	1108227	8.75051	-
PS15384	1108232	4.54749	-
PS15385	1108302	4.78727	-
PS15386	1108314	2.3049	-
PS15387	1108358	2.83797	-
PS15388	1108488	4.72958	-
PS15389	1108490	6.63861	-
PS15390	1108506	19.4498	+
PS15391	1108507	4.13167	+
PS15392	1108507	2.13968	-
PS15393	1108521	5.50889	-
PS15394	1108530	4.18206	-
PS15395	1108599	7.48158	-
PS15396	1108604	2.3049	-
PS15397	1108622	14.3618	-
PS15398	1108624	3.15305	-
PS15399	1108629	4.34952	-
PS15400	1108630	111.609	-
PS15401	1108637	4.37241	-
PS15402	1108641	11.4507	-
PS15403	1108700	4.18206	-
PS15404	1109103	34.7318	-
PS15405	1109648	3.97605	+
PS15406	1109664	3.24866	+
PS15407	1109720	3.60935	+
PS15408	1109765	6.3496	+
PS15409	1109795	4.47801	+
PS15410	1109811	2.3049	+
PS15411	1109844	3.27931	+
PS15412	1109853	6.37112	+
PS15413	1109857	34.1395	+
PS15414	1109935	3.39652	+
PS15415	1109957	2.80377	+
PS15416	1109998	2.83797	+
PS15417	1110114	3.88805	+
PS15418	1110135	2.61876	+
PS15419	1110178	3.7769	+
PS15420	1110202	8.01188	+
PS15421	1110215	3.01579	+
PS15422	1110248	3.82586	+
PS15423	1110334	3.27931	+
PS15424	1110389	6.90443	+
PS15425	1110404	17.1567	+
PS15426	1110482	2.90399	-
PS15427	1110551	3.39652	-
PS15428	1110909	2.13968	+
PS15429	1110936	10.3292	+
PS15430	1110960	4.57885	+
PS15431	1110985	3.5585	+
PS15432	1110988	5.15692	+
PS15433	1111004	8.28639	+
PS15434	1111038	1.9863	+
PS15435	1111045	5.60754	+
PS15436	1111054	28.712	+
PS15437	1111056	3.05711	+
PS15438	1111057	1.69826	+
PS15439	1111060	4.85285	+
PS15440	1111065	6.19467	+
PS15441	1111077	4.78727	+
PS15442	1111086	5.41402	+
PS15443	1111100	3.44306	+
PS15444	1111234	14.8574	+
PS15445	1111373	11.4664	+
PS15446	1111451	2.01351	+
PS15447	1111938	3.08595	+
PS15448	1111995	4.85285	+
PS15449	1112011	5.29637	+
PS15450	1112014	2.35502	+
PS15451	1112035	2.27375	+
PS15452	1112048	3.50617	+
PS15453	1112079	5.37663	+
PS15454	1112095	2.96714	+
PS15455	1112126	4.46713	+
PS15456	1112136	3.45222	+
PS15457	1112146	4.18206	+
PS15458	1112316	11.7072	+
PS15459	1112317	1.86918	+
PS15460	1112322	4.46713	+
PS15461	1112380	2.13968	+
PS15462	1112403	2.27375	+
PS15463	1112468	5.39165	+
PS15464	1112476	4.46713	+
PS15465	1112635	3.08595	+
PS15466	1112695	6.73596	+
PS15467	1112972	4.13167	+
PS15468	1113146	2.86474	+
PS15469	1113207	2.96714	+
PS15470	1113211	2.44932	+
PS15471	1113299	2.53687	+
PS15472	1113313	5.09479	+
PS15473	1113316	4.33798	+
PS15474	1113324	7.2561	+
PS15475	1113325	4.59438	+
PS15476	1113332	7.06506	+
PS15477	1113391	3.09733	+
PS15478	1113413	14.4936	+
PS15479	1113417	4.59438	+
PS15480	1113418	70.8876	+
PS15481	1113424	6.49732	+
PS15482	1113428	3.99318	+
PS15483	1113436	2.50258	+
PS15484	1113463	11.0169	+
PS15485	1113472	4.57885	+
PS15486	1113475	3.54556	+
PS15487	1113506	12.9946	+
PS15488	1113507	38.7	+
PS15489	1113544	5.99546	+
PS15490	1113546	9.11664	+
PS15491	1113579	3.60935	+
PS15492	1113585	502.589	+
PS15493	1113588	13.8677	+
PS15494	1113593	36.0642	+
PS15495	1113594	21.1903	+
PS15496	1113599	29.6336	+
PS15497	1113600	3.6588	+
PS15498	1113603	4.45071	+
PS15499	1113605	3.08595	+
PS15500	1113606	52.9158	+
PS15501	1113861	11.616	+
PS15502	1113864	2.83797	-
PS15503	1113875	3.08595	+
PS15504	1113896	5.75917	+
PS15505	1113902	2.17476	+
PS15506	1114011	1.86918	+
PS15507	1114049	7.04866	+
PS15508	1114386	8.98106	+
PS15509	1114691	4.16017	+
PS15510	1114734	15.2212	+
PS15511	1114783	1.57653	+
PS15512	1115117	2.69582	+
PS15513	1115208	5.48005	-
PS15514	1115209	3.75387	-
PS15515	1115210	2.09103	-
PS15516	1115500	7.98637	+
PS15517	1115825	1.86918	+
PS15518	1115865	9.54117	+
PS15519	1116387	8.41362	+
PS15520	1117185	9.53159	+
PS15521	1117526	3.53253	+
PS15522	1117561	2.3049	+
PS15523	1117572	6.31158	+
PS15524	1117655	2.97945	+
PS15525	1117673	4.85747	+
PS15526	1117765	6.5434	+
PS15527	1117772	2.25249	+
PS15528	1117773	8.52888	+
PS15529	1117774	2.35502	+
PS15530	1117935	7.2561	+
PS15531	1117986	4.37526	+
PS15532	1117994	3.41995	+
PS15533	1118033	61.7457	+
PS15534	1118072	5.26907	+
PS15535	1118224	9.63236	+
PS15536	1118465	1.57653	-
PS15537	1118515	5.48005	-
PS15538	1118662	4.13167	-
PS15539	1118665	8.32661	-
PS15540	1118739	1.9863	-
PS15541	1118747	3.29943	-
PS15542	1118748	10.0622	-
PS15543	1118903	2.60279	-
PS15544	1119781	10.3749	-
PS15545	1122490	3.01579	-
PS15546	1122509	3.53253	-
PS15547	1122708	7.8048	-
PS15548	1123589	7.43757	+
PS15549	1123590	8.5139	+
PS15550	1123591	543.268	+
PS15551	1123592	4.71004	+
PS15552	1123600	5.64877	+
PS15553	1123601	39.9185	+
PS15554	1123606	1.57653	+
PS15555	1123617	6.35904	+
PS15556	1123620	43.8237	+
PS15557	1123623	2.44932	+
PS15558	1123638	5.24148	+
PS15559	1123655	25.2547	+
PS15560	1123661	3.6588	+
PS15561	1123662	18.0012	+
PS15562	1123683	2.96714	+
PS15563	1123696	2.53687	+
PS15564	1123702	103.39	+
PS15565	1123712	11.6929	+
PS15566	1123718	22.828	+
PS15567	1123719	165.257	+
PS15568	1123722	35.2987	+
PS15569	1123726	19.2373	+
PS15570	1123737	11.5551	+
PS15571	1123741	4.52368	+
PS15572	1123746	3.63424	+
PS15573	1123758	8.55871	+
PS15574	1123827	3.3193	+
PS15575	1123850	1.69826	+
PS15576	1123899	19.0632	+
PS15577	1124058	7.71807	+
PS15578	1124089	3.50617	+
PS15579	1124165	1.69826	-
PS15580	1124172	3.88805	+
PS15581	1124274	2.63453	-
PS15582	1124281	4.70267	-
PS15583	1124283	2.39363	-
PS15584	1124284	16.3315	-
PS15585	1124285	34.9058	-
PS15586	1124288	6.93172	+
PS15587	1124293	8.60305	+
PS15588	1124301	9.34465	+
PS15589	1124302	10.8057	+
PS15590	1124521	8.04733	+
PS15591	1124616	2.44932	-
PS15592	1124626	2.18621	+
PS15593	1124690	1.94403	+
PS15594	1124702	7.06506	+
PS15595	1124720	7.9036	+
PS15596	1124816	8.93426	+
PS15597	1124820	7.6106	+
PS15598	1124823	2.06584	+
PS15599	1124880	4.24339	+
PS15600	1124958	2.50258	+
PS15601	1125018	1.80467	-
PS15602	1125035	7.95209	+
PS15603	1125216	2.57846	+
PS15604	1125294	2.13968	+
PS15605	1125346	1.9863	-
PS15606	1125410	2.83797	+
PS15607	1125421	2.35502	-
PS15608	1125450	8.45036	-
PS15609	1125470	2.53687	-
PS15610	1125496	4.16017	-
PS15611	1125555	3.73836	-
PS15612	1125657	1.57653	-
PS15613	1125732	3.05711	-
PS15614	1125897	1.73519	-
PS15615	1126032	4.04374	-
PS15616	1126058	1.9863	+
PS15617	1126174	3.48837	-
PS15618	1126205	3.57561	-
PS15619	1126248	10.4651	-
PS15620	1126269	2.50258	-
PS15621	1126294	2.39363	-
PS15622	1126419	2.53687	-
PS15623	1126458	4.22518	-
PS15624	1126653	12.2182	+
PS15625	1126658	5.56041	+
PS15626	1126731	2.35502	-
PS15627	1126743	2.06584	-
PS15628	1126779	6.15758	-
PS15629	1126989	5.42883	-
PS15630	1127556	7.11378	+
PS15631	1127565	3.99318	+
PS15632	1127792	3.53253	+
PS15633	1127949	8.15758	+
PS15634	1127954	10.4232	+
PS15635	1127955	106.318	+
PS15636	1127957	6.90443	+
PS15637	1127958	8.48376	+
PS15638	1127996	2.69582	-
PS15639	1127997	12.7743	+
PS15640	1127999	5.07373	+
PS15641	1128000	4.02703	+
PS15642	1128006	14.8948	+
PS15643	1128008	9.39671	+
PS15644	1128009	5.53744	+
PS15645	1128035	2.83797	-
PS15646	1128045	3.19625	-
PS15647	1128070	18.6406	+
PS15648	1128080	13.0868	+
PS15649	1128092	2.44932	+
PS15650	1128099	13.3741	+
PS15651	1128118	2.69582	+
PS15652	1128131	5.39165	+
PS15653	1128144	10.6889	+
PS15654	1128162	2.78285	+
PS15655	1128509	6.73356	+
PS15656	1128609	8.18611	+
PS15657	1128642	3.1748	+
PS15658	1128651	48.0362	+
PS15659	1128655	3.15305	+
PS15660	1128660	8.83498	+
PS15661	1128676	3.45222	+
PS15662	1128681	3.50617	+
PS15663	1128689	1.9863	+
PS15664	1128700	10.387	+
PS15665	1128747	7.41784	+
PS15666	1128753	4.60467	+
PS15667	1128762	5.76409	+
PS15668	1128771	5.56041	+
PS15669	1128795	5.94507	+
PS15670	1128881	16.5323	+
PS15671	1128882	15.8697	+
PS15672	1128939	2.69582	+
PS15673	1128983	3.79965	+
PS15674	1129019	6.75748	+
PS15675	1129104	1.73519	+
PS15676	1129118	4.29121	+
PS15677	1129123	11.4428	+
PS15678	1129126	26.2969	+
PS15679	1129262	4.24339	+
PS15680	1129331	5.8639	+
PS15681	1129422	5.2769	-
PS15682	1129423	8.5139	+
PS15683	1129555	5.60754	-
PS15684	1129593	3.60935	+
PS15685	1129681	2.35502	+
PS15686	1129709	4.50499	+
PS15687	1129712	14.0258	+
PS15688	1129865	3.27931	+
PS15689	1129891	11.616	+
PS15690	1129903	5.1405	+
PS15691	1130078	4.46167	+
PS15692	1130147	16.2073	+
PS15693	1130169	1.94403	+
PS15694	1130186	6.08054	+
PS15695	1130544	5.0311	+
PS15696	1130703	2.09103	+
PS15697	1130708	3.32424	+
PS15698	1130813	2.13968	+
PS15699	1131266	1.9863	+
PS15700	1131281	4.09305	+
PS15701	1131352	5.15692	+
PS15702	1131517	12.8854	+
PS15703	1131585	1.86918	+
PS15704	1131586	1.73519	+
PS15705	1131587	5.46734	+
PS15706	1131736	3.50617	+
PS15707	1131900	6.20458	+
PS15708	1131929	5.42883	+
PS15709	1131930	19.6556	+
PS15710	1131981	3.01579	+
PS15711	1131997	9.99727	+
PS15712	1132002	5.20558	-
PS15713	1132003	7.93484	+
PS15714	1132011	10.0622	+
PS15715	1132130	3.24866	+
PS15716	1132152	2.57846	+
PS15717	1132155	4.78727	+
PS15718	1132158	5.29637	+
PS15719	1132176	4.41749	-
PS15720	1132182	3.47039	-
PS15721	1132183	5.76899	-
PS15722	1132314	2.86474	+
PS15723	1132332	11.2839	-
PS15724	1132344	2.09103	-
PS15725	1132410	5.64877	-
PS15726	1132446	50.1657	-
PS15727	1132580	2.13968	+
PS15728	1132686	17.8241	+
PS15729	1132691	2.35502	+
PS15730	1132736	3.15305	+
PS15731	1132749	18.8937	+
PS15732	1132814	7.59931	+
PS15733	1132857	3.18556	+
PS15734	1132861	1.86918	+
PS15735	1133064	2.60279	+
PS15736	1133084	4.20373	+
PS15737	1133090	7.04538	+
PS15738	1133125	33.7078	+
PS15739	1133198	1.69826	+
PS15740	1133210	9.88493	+
PS15741	1133278	11.62	+
PS15742	1133314	79.0168	+
PS15743	1133383	2.97945	-
PS15744	1133417	2.83797	+
PS15745	1133522	6.27309	-
PS15746	1133524	3.32424	+
PS15747	1133608	1.9863	-
PS15748	1133865	2.13968	-
PS15749	1133967	3.39652	-
PS15750	1134192	2.25249	-
PS15751	1134203	7.85627	-
PS15752	1134328	4.86208	-
PS15753	1134330	2.69582	-
PS15754	1134365	5.46734	-
PS15755	1134697	13.6682	-
PS15756	1134714	8.31404	+
PS15757	1134716	9.37075	+
PS15758	1134761	5.15692	-
PS15759	1134788	24.0968	+
PS15760	1134800	2.44932	-
PS15761	1134803	11.2988	-
PS15762	1134834	9.14211	-
PS15763	1134838	8.64695	-
PS15764	1134845	3.19625	-
PS15765	1134860	5.9589	-
PS15766	1134887	4.18828	-
PS15767	1134892	2.63453	-
PS15768	1134920	13.1852	-
PS15769	1134923	11.2151	-
PS15770	1135016	6.94077	-
PS15771	1135031	5.48005	-
PS15772	1135130	2.74003	-
PS15773	1135155	3.39652	-
PS15774	1135157	6.11421	-
PS15775	1135169	14.3261	-
PS15776	1135429	2.96714	-
PS15777	1135477	2.35502	-
PS15778	1135492	2.50258	-
PS15779	1135520	6.64847	-
PS15780	1135521	79.9384	-
PS15781	1135546	5.41402	-
PS15782	1135583	1.80467	-
PS15783	1135588	6.18899	-
PS15784	1135594	2.53687	-
PS15785	1135595	2.96714	-
PS15786	1135596	41.7427	-
PS15787	1135606	6.5926	-
PS15788	1135612	2.53687	-
PS15789	1135621	8.35322	-
PS15790	1135627	1.9863	-
PS15791	1135629	11.2461	-
PS15792	1135687	1.9863	-
PS15793	1135783	2.25249	-
PS15794	1135789	2.13968	-
PS15795	1135792	2.35502	-
PS15796	1135801	2.63453	-
PS15797	1135852	2.18621	-
PS15798	1135882	7.5538	-
PS15799	1135885	6.67301	-
PS15800	1135888	16.7531	-
PS15801	1135889	3.41995	-
PS15802	1135948	1.94403	-
PS15803	1135987	32.9038	-
PS15804	1136022	9.24831	-
PS15805	1136028	4.29121	-
PS15806	1136047	2.78285	-
PS15807	1136050	5.11359	-
PS15808	1136062	4.15702	-
PS15809	1136070	3.6588	-
PS15810	1136074	7.60214	-
PS15811	1136105	5.05677	-
PS15812	1136112	5.71619	-
PS15813	1136116	9.37942	-
PS15814	1136137	54.2008	-
PS15815	1136138	2.90399	-
PS15816	1136142	10.483	-
PS15817	1136149	3.71879	-
PS15818	1136154	2.53687	-
PS15819	1136164	5.44724	-
PS15820	1136180	4.34952	-
PS15821	1136236	6.19467	-
PS15822	1136242	7.20194	-
PS15823	1136247	4.13167	-
PS15824	1136285	6.90443	-
PS15825	1136391	5.15692	-
PS15826	1136415	4.15702	-
PS15827	1136449	13.0868	-
PS15828	1136476	4.04374	-
PS15829	1136497	4.83662	-
PS15830	1136503	6.25645	-
PS15831	1136507	12.0091	-
PS15832	1136512	4.86208	-
PS15833	1136513	37.824	-
PS15834	1136514	4.46713	-
PS15835	1136515	14.8233	-
PS15836	1136524	2.44932	-
PS15837	1136528	3.35353	-
PS15838	1136684	2.60279	-
PS15839	1136685	4.60979	-
PS15840	1136801	5.60754	-
PS15841	1136873	8.78873	+
PS15842	1136897	4.89864	-
PS15843	1136900	6.88841	-
PS15844	1136903	4.18828	-
PS15845	1136934	15.9042	-
PS15846	1137018	5.67593	-
PS15847	1137021	23.8606	-
PS15848	1137035	20.7725	-
PS15849	1137039	3.08595	-
PS15850	1137075	4.27935	-
PS15851	1137078	7.21869	-
PS15852	1137082	5.37663	-
PS15853	1137310	20.3582	-
PS15854	1137338	6.03158	-
PS15855	1137340	2.53687	-
PS15856	1137393	2.50258	-
PS15857	1137425	6.18899	-
PS15858	1137439	2.86474	-
PS15859	1137470	6.21446	-
PS15860	1137497	4.52368	-
PS15861	1137521	2.3049	-
PS15862	1137578	6.1719	-
PS15863	1137586	5.64194	-
PS15864	1137824	4.89864	-
PS15865	1137836	4.72958	-
PS15866	1137902	15.2774	-
PS15867	1137970	7.8048	-
PS15868	1138074	74.9939	-
PS15869	1138075	11.0339	-
PS15870	1138115	4.89864	-
PS15871	1138124	16.4711	-
PS15872	1138155	5.53744	-
PS15873	1138156	4.09305	-
PS15874	1138249	15.8437	+
PS15875	1138713	2.35502	+
PS15876	1138964	10.4051	+
PS15877	1139017	2.69582	+
PS15878	1139088	6.5926	+
PS15879	1139092	2.69582	+
PS15880	1139136	1.80467	+
PS15881	1140020	4.22518	+
PS15882	1140024	6.73356	+
PS15883	1140774	3.7769	+
PS15884	1141712	4.89864	+
PS15885	1141755	7.53276	+
PS15886	1142123	2.86474	+
PS15887	1142173	3.50617	+
PS15888	1142430	2.75445	-
PS15889	1142435	5.71619	+
PS15890	1142463	2.13968	+
PS15891	1142472	2.27375	+
PS15892	1142540	3.15305	-
PS15893	1142599	7.91752	-
PS15894	1142601	6.55862	-
PS15895	1142612	4.89864	+
PS15896	1142870	2.53687	+
PS15897	1142912	3.6588	+
PS15898	1142955	5.56569	+
PS15899	1143029	7.4523	+
PS15900	1143038	2.35502	+
PS15901	1143085	2.27375	+
PS15902	1143111	1.73519	+
PS15903	1143162	2.39363	+
PS15904	1143165	6.86309	+
PS15905	1143190	6.12583	+
PS15906	1143199	4.67046	+
PS15907	1143214	2.44932	+
PS15908	1143244	2.69582	+
PS15909	1143465	16.2288	+
PS15910	1143631	5.07373	+
PS15911	1143639	8.71626	+
PS15912	1144073	5.88441	+
PS15913	1144210	16.5696	+
PS15914	1144214	3.39652	+
PS15915	1144222	15.2855	+
PS15916	1144228	12.9791	+
PS15917	1144233	18.922	+
PS15918	1144234	1.57653	+
PS15919	1144238	3.57561	+
PS15920	1144302	6.99902	+
PS15921	1144391	4.83662	+
PS15922	1144401	6.12003	+
PS15923	1144486	2.57846	-
PS15924	1144490	5.75917	+
PS15925	1144560	7.29312	+
PS15926	1144567	6.37112	+
PS15927	1144572	2.3049	-
PS15928	1144579	4.78727	+
PS15929	1144749	7.31149	+
PS15930	1144760	5.32339	+
PS15931	1144774	9.69935	+
PS15932	1144804	2.74003	+
PS15933	1144848	34.3673	+
PS15934	1144854	4.13167	+
PS15935	1144984	11.1094	+
PS15936	1145004	3.41995	+
PS15937	1145053	4.27935	+
PS15938	1145093	1.9863	+
PS15939	1145304	5.05677	+
PS15940	1145355	9.18875	+
PS15941	1145370	6.82825	+
PS15942	1145430	10.1612	+
PS15943	1145484	10.8392	+
PS15944	1145496	6.51018	+
PS15945	1145499	7.15548	+
PS15946	1145532	4.59695	+
PS15947	1145767	3.85171	+
PS15948	1146020	5.0095	+
PS15949	1146169	3.01579	+
PS15950	1146335	3.57561	-
PS15951	1146692	2.63453	+
PS15952	1146711	3.27931	+
PS15953	1146724	5.07373	+
PS15954	1146728	3.15305	+
PS15955	1146731	6.38717	+
PS15956	1146747	2.60279	+
PS15957	1146820	2.96714	+
PS15958	1147239	3.08595	+
PS15959	1147312	2.57846	+
PS15960	1147945	2.35502	+
PS15961	1148089	2.50258	+
PS15962	1148166	9.01333	-
PS15963	1148173	2.96714	-
PS15964	1148188	8.53487	-
PS15965	1148189	8.92334	-
PS15966	1148251	10.1791	-
PS15967	1149394	4.67046	-
PS15968	1149401	2.53687	-
PS15969	1149404	2.86474	-
PS15970	1149691	21.8677	+
PS15971	1149692	9.43599	+
PS15972	1149731	30.057	+
PS15973	1149736	10.4112	+
PS15974	1150077	6.11421	-
PS15975	1150155	2.9422	-
PS15976	1150297	12.3545	-
PS15977	1152036	3.39652	+
PS15978	1152764	2.60279	+
PS15979	1153402	6.90443	-
PS15980	1153405	14.0487	-
PS15981	1153406	7.29312	-
PS15982	1153407	14.537	-
PS15983	1153408	10.9347	-
PS15984	1153409	4.59438	-
PS15985	1154221	3.9518	+
PS15986	1154222	2.27375	+
PS15987	1154371	1.57653	+
PS15988	1154939	1.9863	+
PS15989	1155120	3.05711	+
PS15990	1155476	14.3618	+
PS15991	1155562	2.50258	-
PS15992	1155707	2.51984	-
PS15993	1155824	4.34952	+
PS15994	1156543	4.46713	-
PS15995	1156612	1.73519	-
PS15996	1156674	6.72033	+
PS15997	1156772	3.44306	+
PS15998	1156836	16.9007	+
PS15999	1156920	2.69582	+
PS16000	1157048	5.15692	+
PS16001	1157050	2.90399	+
PS16002	1157051	7.19354	+
PS16003	1157180	2.69582	+
PS16004	1157274	4.85285	-
PS16005	1157277	7.98637	-
PS16006	1157566	8.23455	-
PS16007	1157569	5.20558	-
PS16008	1157750	2.18621	-
PS16009	1157757	3.24866	+
PS16010	1157759	286.814	+
PS16011	1157760	27.9265	+
PS16012	1157828	4.54749	+
PS16013	1157862	3.57561	+
PS16014	1157921	6.12583	-
PS16015	1157942	2.13968	-
PS16016	1157962	3.08595	+
PS16017	1158046	1.73519	-
PS16018	1158051	2.44932	-
PS16019	1158062	1.80467	-
PS16020	1158089	8.6104	-
PS16021	1158124	3.97605	-
PS16022	1158727	3.53253	-
PS16023	1158728	12.0736	-
PS16024	1158729	5.42883	-
PS16025	1158732	11.4428	-
PS16026	1158736	19.3622	-
PS16027	1158738	13.7262	-
PS16028	1160348	5.67931	-
PS16029	1160357	23.7081	+
PS16030	1160412	55.5423	-
PS16031	1160413	3.53253	-
PS16032	1160414	6.73596	-
PS16033	1160428	29.6523	-
PS16034	1160429	12.8265	-
PS16035	1160430	6.73596	-
PS16036	1160431	7.41686	-
PS16037	1160432	5.78855	-
PS16038	1160433	10.2178	-
PS16039	1160434	1480.16	-
PS16040	1160435	6.90443	-
PS16041	1160612	3.39652	-
PS16042	1160626	41.7674	-
PS16043	1160630	2.86474	-
PS16044	1160634	1.9863	-
PS16045	1160637	31.5104	-
PS16046	1160638	2.35502	-
PS16047	1160709	7.21869	-
PS16048	1160726	5.0095	-
PS16049	1160745	17.3705	+
PS16050	1161078	2.69582	-
PS16051	1161132	7.01233	-
PS16052	1161138	2.69582	-
PS16053	1161139	3.15305	-
PS16054	1161142	5.84644	-
PS16055	1162025	5.99546	+
PS16056	1163697	9.31464	+
PS16057	1163730	9.43966	+
PS16058	1164021	4.45071	+
PS16059	1164260	35.7904	+
PS16060	1164266	7.40199	+
PS16061	1164270	8.05405	+
PS16062	1164301	3.39652	+
PS16063	1164360	4.41749	+
PS16064	1164837	3.35353	-
PS16065	1165329	12.478	-
PS16066	1165331	2.73276	-
PS16067	1165344	13.3289	-
PS16068	1165383	249.167	-
PS16069	1165467	4.34952	-
PS16070	1165468	7.46892	-
PS16071	1165469	5.29637	-
PS16072	1165473	9.34091	-
PS16073	1165480	9.69414	-
PS16074	1165485	7.51546	-
PS16075	1165499	7.57662	-
PS16076	1165520	3.63424	-
PS16077	1165528	29.6103	-
PS16078	1165529	6.25645	-
PS16079	1165639	2.86474	-
PS16080	1165649	2.80377	-
PS16081	1165681	90.5406	-
PS16082	1166789	10.0342	-
PS16083	1166813	6.19467	-
PS16084	1166911	9.78592	-
PS16085	1167092	2.69582	+
PS16086	1168321	4.45071	-
PS16087	1168322	13.7366	-
PS16088	1168329	2.50258	-
PS16089	1168477	7.8048	+
PS16090	1168712	2.60279	-
PS16091	1168714	5.15692	-
PS16092	1168723	3.60935	-
PS16093	1168730	3.53253	-
PS16094	1168767	19.2112	-
PS16095	1168854	3.15305	-
PS16096	1169125	3.15305	-
PS16097	1169213	2.74003	-
PS16098	1169215	31.4039	-
PS16099	1169220	56.3749	-
PS16100	1169228	10.8798	-
PS16101	1169229	62.5018	-
PS16102	1169250	2.35502	-
PS16103	1169251	9.49552	-
PS16104	1169256	2.53687	-
PS16105	1169279	10.0943	-
PS16106	1169280	103.34	-
PS16107	1169281	2.53687	-
PS16108	1169304	6.74674	-
PS16109	1169317	3.36798	-
PS16110	1169323	4.15702	-
PS16111	1169333	11.3687	-
PS16112	1169360	13.6783	-
PS16113	1169429	11.4937	-
PS16114	1170281	2.97945	-
PS16115	1170287	3.13655	-
PS16116	1170290	4.27935	-
PS16117	1170295	2.35502	-
PS16118	1170296	12.2204	-
PS16119	1170334	8.67885	-
PS16120	1170418	4.89864	-
PS16121	1170419	68.7219	-
PS16122	1170424	4.15702	-
PS16123	1170444	6.96554	-
PS16124	1170820	10.4552	+
PS16125	1171036	5.0311	-
PS16126	1171045	3.36798	-
PS16127	1171126	8.71626	+
PS16128	1171134	4.32347	+
PS16129	1171149	3.09733	-
PS16130	1171154	1.9863	-
PS16131	1171281	2.8845	-
PS16132	1172054	2.51984	-
PS16133	1174686	3.19625	+
PS16134	1175124	5.14256	+
PS16135	1175178	9.71148	+
PS16136	1175179	5.39165	+
PS16137	1175182	1.9863	+
PS16138	1175309	2.35502	+
PS16139	1175662	8.06494	+
PS16140	1175663	6.04054	+
PS16141	1175977	4.22518	+
PS16142	1176011	4.16017	+
PS16143	1176056	14.8357	+
PS16144	1176107	22.2452	+
PS16145	1176114	3.15305	+
PS16146	1176115	14.5008	+
PS16147	1176137	4.65041	+
PS16148	1176143	1.86918	+
PS16149	1176400	3.88805	+
PS16150	1176408	5.0311	+
PS16151	1176411	8.18611	+
PS16152	1176419	2.60279	+
PS16153	1176437	10.5757	+
PS16154	1176481	6.23553	+
PS16155	1176578	6.04054	+
PS16156	1176598	12.2792	+
PS16157	1176883	5.37663	+
PS16158	1177206	12.2284	+
PS16159	1177224	5.20558	+
PS16160	1177274	3.53253	+
PS16161	1177309	9.76998	+
PS16162	1177318	1.94403	+
PS16163	1177389	5.20558	+
PS16164	1177471	10.9219	+
PS16165	1178104	2.69582	-
PS16166	1178114	3.05711	-
PS16167	1178121	33.5434	-
PS16168	1178269	2.35502	-
PS16169	1180648	4.59695	+
PS16170	1180655	3.08595	+
PS16171	1180803	5.60754	+
PS16172	1181009	2.44932	+
PS16173	1181187	1.86918	+
PS16174	1181526	1.80467	+
PS16175	1181678	2.06584	+
PS16176	1181952	8.35322	+
PS16177	1182009	2.57025	+
PS16178	1182075	5.56569	+
PS16179	1182117	6.75748	+
PS16180	1182134	2.60279	+
PS16181	1182334	23.5271	+
PS16182	1182370	71.7868	+
PS16183	1182397	45.1454	+
PS16184	1182499	2.13968	+
PS16185	1182531	1.94403	+
PS16186	1182839	12.5351	+
PS16187	1182840	1.69826	+
PS16188	1182859	4.09305	+
PS16189	1182867	5.94661	+
PS16190	1183037	8.75761	+
PS16191	1183040	4.41749	+
PS16192	1183096	7.46697	+
PS16193	1183401	5.90321	+
PS16194	1183468	2.75445	+
PS16195	1183512	2.57846	+
PS16196	1183774	2.69582	+
PS16197	1183867	6.04352	-
PS16198	1184015	3.82586	+
PS16199	1184174	3.08595	+
PS16200	1184217	2.44932	+
PS16201	1184255	2.27375	+
PS16202	1184392	4.27935	+
PS16203	1184599	2.63453	+
PS16204	1186689	3.41995	-
PS16205	1186692	5.9589	-
PS16206	1187351	4.86208	+
PS16207	1187460	5.39165	+
PS16208	1187483	13.4141	+
PS16209	1188171	6.1547	+
PS16210	1192438	2.09103	-
PS16211	1192562	2.51984	-
PS16212	1192682	2.60279	-
PS16213	1192715	4.89864	-
PS16214	1193186	5.03968	-
PS16215	1193203	7.38207	-
PS16216	1193207	5.26907	-
PS16217	1193210	15.6007	-
PS16218	1193218	6.73596	-
PS16219	1193587	5.20558	-
PS16220	1193788	5.48005	-
PS16221	1194171	5.83208	-
PS16222	1194179	3.08595	-
PS16223	1194282	6.03158	-
PS16224	1194283	3.13655	-
PS16225	1194388	6.30611	-
PS16226	1194390	2.63453	-
PS16227	1194460	2.96714	-
PS16228	1194492	4.50499	-
PS16229	1194546	6.09376	-
PS16230	1194557	1.9863	-
PS16231	1194728	1.57653	-
PS16232	1194973	3.01579	-
PS16233	1195030	1.86918	-
PS16234	1195061	7.5538	-
PS16235	1195067	2.63453	-
PS16236	1195092	2.53687	-
PS16237	1195226	8.19098	-
PS16238	1195241	3.01579	-
PS16239	1195258	2.69582	-
PS16240	1195376	1.94403	-
PS16241	1195435	4.68538	-
PS16242	1195439	4.60979	-
PS16243	1195496	15.9702	-
PS16244	1195504	3.24866	-
PS16245	1195512	4.41749	-
PS16246	1195531	4.60979	-
PS16247	1195535	1.94403	-
PS16248	1195563	4.45071	-
PS16249	1195698	3.45222	-
PS16250	1195760	2.69582	-
PS16251	1195763	8.64695	-
PS16252	1195767	3.1748	+
PS16253	1195773	3.41062	-
PS16254	1195813	9.79727	-
PS16255	1195816	1.69826	-
PS16256	1195903	5.25925	-
PS16257	1195988	5.39165	-
PS16258	1195995	2.90399	-
PS16259	1196000	12.8697	-
PS16260	1196060	4.15702	-
PS16261	1196064	3.24866	-
PS16262	1196112	7.71075	-
PS16263	1196114	3.41995	-
PS16264	1196118	7.34795	-
PS16265	1196177	16.8782	+
PS16266	1196223	15.1366	+
PS16267	1196226	5.42883	-
PS16268	1196235	21.2964	+
PS16269	1196245	6.9879	+
PS16270	1196247	7.7761	+
PS16271	1196252	7.21451	+
PS16272	1196253	3.88805	+
PS16273	1196258	27.1221	+
PS16274	1196259	10.7926	+
PS16275	1196268	2.73276	+
PS16276	1196273	2.63453	+
PS16277	1196289	2.75445	+
PS16278	1196293	9.84804	+
PS16279	1196310	5.41958	+
PS16280	1196344	4.72958	+
PS16281	1196349	5.05677	+
PS16282	1196353	2.50258	+
PS16283	1196412	2.75445	+
PS16284	1196427	2.57846	+
PS16285	1196491	2.27375	+
PS16286	1196497	24.4109	+
PS16287	1196515	5.88441	+
PS16288	1196538	11.4854	+
PS16289	1196602	6.59886	+
PS16290	1196618	6.49732	+
PS16291	1196623	19.8696	+
PS16292	1196641	3.08595	+
PS16293	1196661	1.86918	+
PS16294	1196665	15.2531	+
PS16295	1196668	18.7066	+
PS16296	1196673	30.932	+
PS16297	1196677	77.5648	+
PS16298	1196678	5.76899	+
PS16299	1196700	3.79965	+
PS16300	1196725	8.74411	+
PS16301	1196772	1.86918	+
PS16302	1196798	4.72958	+
PS16303	1196799	2.13968	+
PS16304	1196800	2.90399	+
PS16305	1196827	4.18206	+
PS16306	1196830	4.65041	+
PS16307	1196839	99.5638	+
PS16308	1196846	8.61407	+
PS16309	1196848	2.69582	+
PS16310	1196854	3.32424	+
PS16311	1196857	4.22518	+
PS16312	1196861	27.3346	+
PS16313	1196872	3.41062	+
PS16314	1196875	3.27931	+
PS16315	1196878	4.89864	+
PS16316	1196893	18.8625	+
PS16317	1196899	8.77602	+
PS16318	1196905	5.8639	+
PS16319	1196926	3.05711	+
PS16320	1196929	28.0702	+
PS16321	1196932	2.13968	+
PS16322	1196944	4.27935	+
PS16323	1196965	28.3569	+
PS16324	1196974	5.51248	+
PS16325	1196977	23.2016	+
PS16326	1196985	3.08595	+
PS16327	1196999	6.99902	+
PS16328	1197000	3.73836	+
PS16329	1197002	11.7876	+
PS16330	1197012	8.11731	+
PS16331	1197024	17.4368	+
PS16332	1197027	7.98637	+
PS16333	1197034	94.6062	+
PS16334	1197037	3.08595	+
PS16335	1197039	46.1875	+
PS16336	1197040	4.72958	+
PS16337	1197046	64.2797	+
PS16338	1197052	12.4289	+
PS16339	1197057	6.31158	+
PS16340	1197059	4.52368	+
PS16341	1197064	45.0325	+
PS16342	1197067	2.44932	+
PS16343	1197069	91.4766	+
PS16344	1197073	62.4369	+
PS16345	1197076	56.5283	+
PS16346	1197080	8.90141	+
PS16347	1197081	86.5142	+
PS16348	1197082	701.346	+
PS16349	1197083	38.5775	+
PS16350	1197088	8.5139	+
PS16351	1197092	6.82825	+
PS16352	1197094	13.2152	+
PS16353	1197097	4.72958	+
PS16354	1197098	11.0877	+
PS16355	1197099	3.6588	+
PS16356	1197101	42.7878	+
PS16357	1197104	17.775	+
PS16358	1197105	4.39507	+
PS16359	1197108	23.0208	+
PS16360	1197109	4.91671	+
PS16361	1197111	14.0437	+
PS16362	1197113	7.06506	+
PS16363	1197116	13.5483	+
PS16364	1197118	75.7641	+
PS16365	1197120	265.516	+
PS16366	1197122	3.88805	+
PS16367	1197138	11.538	+
PS16368	1197139	5.53744	+
PS16369	1197149	5.53744	+
PS16370	1197162	32.2374	+
PS16371	1197180	74.4995	+
PS16372	1197191	5.26907	+
PS16373	1197192	2.69582	+
PS16374	1197217	3.08595	+
PS16375	1197222	1.86918	+
PS16376	1197225	3.57561	+
PS16377	1197232	3.85903	+
PS16378	1197305	4.64032	+
PS16379	1197329	12.8736	+
PS16380	1197338	5.26907	+
PS16381	1197368	61.7031	+
PS16382	1197418	3.18556	+
PS16383	1197424	5.62823	+
PS16384	1197458	9.39671	+
PS16385	1197473	2.01351	+
PS16386	1197514	9.2119	+
PS16387	1197525	5.90321	+
PS16388	1197571	16.541	+
PS16389	1197582	8.08747	+
PS16390	1197585	33.2404	+
PS16391	1197596	81.4362	+
PS16392	1197614	2.69582	+
PS16393	1197636	6.9181	+
PS16394	1197645	14.5452	+
PS16395	1197649	3.71879	+
PS16396	1197655	48.4774	+
PS16397	1197662	43.4402	+
PS16398	1197663	7.42575	+
PS16399	1197664	2.99773	+
PS16400	1197665	1.9863	+
PS16401	1197670	7.38207	+
PS16402	1197671	123.611	+
PS16403	1197674	4.02703	+
PS16404	1197677	4.32347	+
PS16405	1197833	3.24866	+
PS16406	1197863	10.6889	-
PS16407	1197947	5.07373	+
PS16408	1197999	3.79965	-
PS16409	1198052	3.60935	-
PS16410	1198053	15.4434	-
PS16411	1198059	3.05711	-
PS16412	1198064	17.777	-
PS16413	1198067	3.24866	-
PS16414	1198075	4.15702	-
PS16415	1198086	49.2714	-
PS16416	1198109	12.9623	-
PS16417	1198204	7.1084	-
PS16418	1198211	6.52428	-
PS16419	1198238	7.36605	-
PS16420	1198246	10.6314	-
PS16421	1198257	3.15305	-
PS16422	1198270	9.88716	-
PS16423	1198329	3.15305	-
PS16424	1198385	2.86474	-
PS16425	1198464	4.52368	-
PS16426	1198471	12.1227	-
PS16427	1198477	5.59192	-
PS16428	1198534	8.30616	-
PS16429	1198585	5.64194	-
PS16430	1198588	8.46709	-
PS16431	1198621	2.35502	-
PS16432	1198647	9.9315	-
PS16433	1198654	2.57846	-
PS16434	1198663	24.4517	-
PS16435	1198690	5.56041	-
PS16436	1198699	3.24866	-
PS16437	1198732	3.9518	-
PS16438	1198747	4.22518	-
PS16439	1198966	4.89864	-
PS16440	1198987	2.60279	-
PS16441	1199017	4.09305	-
PS16442	1199042	2.27375	-
PS16443	1199066	2.86474	-
PS16444	1199087	5.60754	-
PS16445	1199102	2.50258	-
PS16446	1199137	5.11359	-
PS16447	1199173	2.69582	-
PS16448	1199177	1.69826	-
PS16449	1199178	1.94403	-
PS16450	1199179	3.85903	-
PS16451	1199199	1.86918	-
PS16452	1199200	5.7918	-
PS16453	1199218	4.04374	-
PS16454	1199236	3.75387	-
PS16455	1199363	1.73519	-
PS16456	1199395	29.1387	-
PS16457	1199397	2.27375	-
PS16458	1199406	17.5573	-
PS16459	1199409	5.23751	-
PS16460	1200567	5.23751	+
PS16461	1200620	3.6588	+
PS16462	1200631	5.07373	+
PS16463	1200676	3.82586	+
PS16464	1200993	2.53687	+
PS16465	1201033	1.57653	+
PS16466	1201576	11.93	+
PS16467	1201717	12.2138	+
PS16468	1201744	4.73444	+
PS16469	1201815	3.27931	-
PS16470	1202026	4.27935	+
PS16471	1202097	2.96714	+
PS16472	1202097	1.86918	-
PS16473	1202100	3.60935	+
PS16474	1202106	7.62935	+
PS16475	1202108	2.53687	+
PS16476	1202113	2.53687	+
PS16477	1202114	5.46734	+
PS16478	1202184	6.44272	+
PS16479	1202197	4.68538	+
PS16480	1202244	5.15692	+
PS16481	1202281	15.4453	+
PS16482	1202303	2.35502	+
PS16483	1202320	3.73836	+
PS16484	1202322	4.59438	+
PS16485	1202631	4.34952	+
PS16486	1202882	11.4107	+
PS16487	1203002	2.06584	+
PS16488	1203020	5.75917	+
PS16489	1203081	47.1869	+
PS16490	1203084	11.768	+
PS16491	1203248	16.453	-
PS16492	1203254	6.49732	-
PS16493	1203269	2.35502	-
PS16494	1203288	3.73836	+
PS16495	1203293	9.04736	+
PS16496	1203527	3.53253	+
PS16497	1203529	3.50617	+
PS16498	1203544	8.90141	+
PS16499	1203553	39.502	+
PS16500	1203557	3.50617	+
PS16501	1203562	2.3049	+
PS16502	1203572	4.67046	+
PS16503	1203609	4.86208	+
PS16504	1203615	7.20194	+
PS16505	1203620	2.53687	+
PS16506	1203627	57.8211	+
PS16507	1203701	13.4189	+
PS16508	1203703	2.44932	+
PS16509	1203705	3.32424	+
PS16510	1203708	12.1108	+
PS16511	1203714	2.3049	+
PS16512	1203719	5.82406	+
PS16513	1203720	16.2123	+
PS16514	1203723	14.2464	+
PS16515	1203734	3.6588	+
PS16516	1203764	3.88805	+
PS16517	1203768	2.13968	-
PS16518	1203785	15.3857	+
PS16519	1203795	11.2255	+
PS16520	1203801	9.39671	+
PS16521	1203807	3.88805	+
PS16522	1203927	7.36605	+
PS16523	1203933	2.69582	+
PS16524	1203936	4.09305	+
PS16525	1203942	4.81559	+
PS16526	1203945	3.60935	+
PS16527	1203948	40.6173	+
PS16528	1203960	3.27931	+
PS16529	1203988	7.6106	+
PS16530	1203992	3.19625	+
PS16531	1204008	5.29637	+
PS16532	1204246	2.18621	+
PS16533	1204288	4.45071	+
PS16534	1204299	2.53687	+
PS16535	1204372	3.73836	+
PS16536	1204378	2.86474	+
PS16537	1204428	6.47922	+
PS16538	1204429	2.25249	+
PS16539	1204452	2.50258	+
PS16540	1204466	3.24866	+
PS16541	1204518	2.50258	+
PS16542	1204591	5.0311	+
PS16543	1204620	2.13968	+
PS16544	1204621	2.69582	+
PS16545	1204635	4.27935	+
PS16546	1204647	5.90321	+
PS16547	1204683	20.3933	+
PS16548	1204693	14.5246	+
PS16549	1204711	2.35502	+
PS16550	1204741	1.57653	+
PS16551	1204764	1.57653	+
PS16552	1204768	3.3193	+
PS16553	1204836	12.7039	+
PS16554	1204958	8.48678	+
PS16555	1204990	2.3049	+
PS16556	1204995	4.09305	+
PS16557	1205049	16.6336	+
PS16558	1205056	4.01356	+
PS16559	1205098	3.57561	+
PS16560	1205102	21.9528	+
PS16561	1205112	11.7499	+
PS16562	1205118	20.1801	+
PS16563	1205119	7.55952	+
PS16564	1205124	15.5854	+
PS16565	1205171	4.27935	+
PS16566	1205252	143.056	+
PS16567	1205253	18.6293	+
PS16568	1205287	129.383	+
PS16569	1205290	6.35634	+
PS16570	1205309	2.35502	+
PS16571	1205377	1.80467	-
PS16572	1205394	2.39363	-
PS16573	1205397	3.53253	-
PS16574	1205419	3.19625	-
PS16575	1205433	2.50258	-
PS16576	1205434	2.8845	-
PS16577	1205451	4.18828	-
PS16578	1205457	3.71879	-
PS16579	1205470	1.9863	-
PS16580	1205481	5.26907	-
PS16581	1205485	8.26493	-
PS16582	1205514	9.28065	-
PS16583	1205530	4.02703	-
PS16584	1205531	3.24866	-
PS16585	1205555	8.71053	-
PS16586	1205583	2.83797	-
PS16587	1205592	7.2561	-
PS16588	1205688	4.7586	-
PS16589	1205691	4.65041	-
PS16590	1205694	12.8854	-
PS16591	1205743	2.86474	-
PS16592	1205807	1.86918	-
PS16593	1205814	3.53253	-
PS16594	1205819	9.25212	-
PS16595	1205842	19.4172	-
PS16596	1205930	14.2049	-
PS16597	1206016	7.04866	-
PS16598	1206057	1.86918	-
PS16599	1206660	9.30082	+
PS16600	1206728	9.45916	+
PS16601	1206774	1.9863	+
PS16602	1206905	3.3193	+
PS16603	1206915	3.39652	+
PS16604	1206942	5.05677	+
PS16605	1206962	2.3049	+
PS16606	1206993	3.18556	+
PS16607	1207158	1.80467	+
PS16608	1207238	3.24866	+
PS16609	1207257	2.44932	+
PS16610	1207266	10.2645	+
PS16611	1207358	5.67593	+
PS16612	1207364	5.96502	+
PS16613	1207382	2.18621	+
PS16614	1207388	2.3049	+
PS16615	1207393	12.9946	+
PS16616	1207394	4.01356	+
PS16617	1207395	22.4371	+
PS16618	1207453	12.087	+
PS16619	1207835	2.27375	+
PS16620	1207893	4.09305	+
PS16621	1209822	11.176	-
PS16622	1209824	3.57561	-
PS16623	1209856	12.8578	-
PS16624	1209993	2.25249	-
PS16625	1210073	3.01579	-
PS16626	1210074	11.4689	-
PS16627	1210078	5.90321	-
PS16628	1210212	2.53687	-
PS16629	1210593	4.39507	+
PS16630	1210753	1.80467	+
PS16631	1210840	6.06727	+
PS16632	1210847	2.17476	+
PS16633	1210848	2.83797	+
PS16634	1210861	8.09495	+
PS16635	1211065	3.79965	+
PS16636	1211364	5.0095	+
PS16637	1211517	3.1748	+
PS16638	1211699	5.82406	+
PS16639	1211741	4.54749	+
PS16640	1211994	2.13968	+
PS16641	1213528	5.80798	+
PS16642	1213529	17.4433	+
PS16643	1213557	3.57561	+
PS16644	1213563	31.072	+
PS16645	1213564	3.3193	+
PS16646	1213857	29.0043	+
PS16647	1213874	3.73836	+
PS16648	1214230	4.97896	-
PS16649	1214232	8.61773	-
PS16650	1214936	2.18621	+
PS16651	1215416	6.49732	-
PS16652	1215421	3.57561	-
PS16653	1215424	7.1809	-
PS16654	1215425	14.6717	-
PS16655	1215851	22.6	+
PS16656	1215890	2.39363	+
PS16657	1215907	4.09305	+
PS16658	1215922	4.89864	+
PS16659	1216426	12.1626	+
PS16660	1216473	3.88805	+
PS16661	1219047	4.97896	+
PS16662	1219197	5.25925	+
PS16663	1219241	2.39363	+
PS16664	1219293	1.86918	+
PS16665	1219331	7.02999	-
PS16666	1219342	3.19625	+
PS16667	1219619	1.57653	-
PS16668	1219638	3.73836	-
PS16669	1219761	2.13968	-
PS16670	1220186	14.6479	-
PS16671	1220538	5.62823	+
PS16672	1220585	2.35502	+
PS16673	1220648	1.86918	+
PS16674	1220675	7.67766	+
PS16675	1220678	6.82124	+
PS16676	1220719	2.86474	+
PS16677	1220772	12.2683	+
PS16678	1220774	5.20558	+
PS16679	1220966	3.01579	+
PS16680	1220993	16.1708	+
PS16681	1220998	7.08246	+
PS16682	1221026	11.822	+
PS16683	1221029	2.96714	+
PS16684	1221159	4.72958	+
PS16685	1221256	4.41749	+
PS16686	1221294	2.69582	+
PS16687	1221408	9.08312	+
PS16688	1221449	3.1748	+
PS16689	1221708	3.15305	+
PS16690	1221725	2.39363	+
PS16691	1221729	2.8845	+
PS16692	1221783	2.60279	+
PS16693	1221882	2.13968	+
PS16694	1221959	69.5996	+
PS16695	1221971	10.1896	+
PS16696	1221986	13.4935	+
PS16697	1221998	6.08496	+
PS16698	1222066	8.32033	+
PS16699	1222069	2.90399	+
PS16700	1222093	8.14202	+
PS16701	1222102	2.50258	+
PS16702	1222149	29.8874	+
PS16703	1222159	3.27931	+
PS16704	1222189	8.26334	+
PS16705	1222205	4.21907	+
PS16706	1222214	6.03158	+
PS16707	1222232	3.3193	+
PS16708	1222239	5.48005	+
PS16709	1222280	3.88805	+
PS16710	1222290	6.81187	+
PS16711	1222298	9.65926	+
PS16712	1222301	2.25249	+
PS16713	1222309	13.9018	+
PS16714	1222351	6.90443	+
PS16715	1222360	6.70705	+
PS16716	1222366	82.4652	+
PS16717	1222378	2.35502	+
PS16718	1222429	4	+
PS16719	1222507	3.85171	+
PS16720	1222573	10.9764	+
PS16721	1222590	8.80139	+
PS16722	1222599	6.67301	+
PS16723	1222614	2.75445	+
PS16724	1222627	8.71841	+
PS16725	1222650	3.79965	+
PS16726	1222660	2.60279	+
PS16727	1222769	57.2494	+
PS16728	1222774	5.34634	+
PS16729	1222806	6.06727	+
PS16730	1222844	56.8618	+
PS16731	1222896	1.80467	+
PS16732	1222949	27.7975	+
PS16733	1223013	10.4132	+
PS16734	1223036	2.53687	+
PS16735	1223243	2.3049	-
PS16736	1223249	7.9452	+
PS16737	1223252	7.13309	+
PS16738	1223258	2.09103	+
PS16739	1223266	2.18621	+
PS16740	1223287	5.62135	+
PS16741	1223377	4.78727	+
PS16742	1223657	2.78285	+
PS16743	1223722	2.69582	+
PS16744	1223760	2.13968	+
PS16745	1223766	2.60279	+
PS16746	1223963	3.79965	+
PS16747	1223986	6.97673	+
PS16748	1224084	2.25249	+
PS16749	1224127	1.86918	+
PS16750	1224191	2.50258	+
PS16751	1224200	11.0339	+
PS16752	1224223	3.32424	+
PS16753	1224359	44.5376	+
PS16754	1224377	7.82973	+
PS16755	1224385	9.78706	+
PS16756	1224387	8.15758	+
PS16757	1224615	2.80377	+
PS16758	1224624	6.77413	+
PS16759	1224645	2.69582	+
PS16760	1224719	2.75445	+
PS16761	1224727	5.56569	-
PS16762	1224800	8.22008	+
PS16763	1224892	4.91221	+
PS16764	1224912	8.16004	+
PS16765	1224990	5.29637	+
PS16766	1224996	1.57653	+
PS16767	1225037	4.45071	+
PS16768	1225044	1.73519	+
PS16769	1225143	2.39363	+
PS16770	1225144	3.15305	-
PS16771	1225178	18.6042	+
PS16772	1225191	2.74003	-
PS16773	1225192	5.40658	+
PS16774	1225203	19.7452	+
PS16775	1225230	3.57561	-
PS16776	1225248	3.01579	-
PS16777	1225267	24.5149	-
PS16778	1225269	11.9201	+
PS16779	1225347	2.27375	-
PS16780	1225350	23.527	-
PS16781	1225352	1.9863	+
PS16782	1225362	4.09305	+
PS16783	1225380	7.96412	-
PS16784	1225383	2.35502	+
PS16785	1225403	2.78285	+
PS16786	1225404	30.6524	-
PS16787	1225407	2.27375	-
PS16788	1225477	2.44932	-
PS16789	1225480	5.60754	-
PS16790	1225509	5.1405	-
PS16791	1225717	3.57561	-
PS16792	1225721	1.86918	-
PS16793	1225722	8.60305	-
PS16794	1225779	2.91684	-
PS16795	1225805	5.23751	-
PS16796	1225813	3.08595	-
PS16797	1225918	9.14211	+
PS16798	1225951	2.13968	-
PS16799	1226019	5.39165	+
PS16800	1226021	3.75773	-
PS16801	1226115	1.80467	-
PS16802	1226252	8.05405	-
PS16803	1226265	7.7761	-
PS16804	1226283	5.12604	-
PS16805	1226381	1.80467	-
PS16806	1226384	6.79305	-
PS16807	1226450	3.08595	-
PS16808	1226451	4.71004	-
PS16809	1226486	5.32339	-
PS16810	1226489	5.32339	-
PS16811	1226494	4.65041	-
PS16812	1226684	41.2564	-
PS16813	1226693	3.24866	-
PS16814	1226700	2.35502	-
PS16815	1226736	4.20681	-
PS16816	1226760	25.8121	-
PS16817	1226766	29.0055	-
PS16818	1226775	26.9358	-
PS16819	1226846	4.85285	-
PS16820	1226856	1.89983	-
PS16821	1226864	2.50258	-
PS16822	1226896	2.18621	-
PS16823	1227216	2.18621	-
PS16824	1227233	9.82779	-
PS16825	1227245	3.79965	-
PS16826	1227452	7.15122	-
PS16827	1227489	8.96957	-
PS16828	1227536	2.3049	-
PS16829	1227560	6.63861	-
PS16830	1227567	40.3942	-
PS16831	1227573	20.774	-
PS16832	1227584	24.7844	-
PS16833	1227591	3.15305	-
PS16834	1227600	20.4543	-
PS16835	1227601	36.237	-
PS16836	1227605	2.18621	-
PS16837	1227606	3.15305	-
PS16838	1227608	5.56041	-
PS16839	1227635	13.2441	-
PS16840	1227658	2.13968	-
PS16841	1227728	3.15305	-
PS16842	1227800	3.79965	-
PS16843	1227803	5.53744	-
PS16844	1227823	6.1719	-
PS16845	1227824	2.80377	-
PS16846	1227861	3.44306	-
PS16847	1227870	2.96714	-
PS16848	1228235	5.99546	-
PS16849	1228403	2.60279	-
PS16850	1228405	2.69582	-
PS16851	1228453	6.27309	-
PS16852	1228677	4.0537	-
PS16853	1228684	16.2346	-
PS16854	1229117	13.4719	+
PS16855	1229129	16.457	+
PS16856	1229144	2.13968	+
PS16857	1229162	3.99318	+
PS16858	1229192	6.23553	+
PS16859	1229195	3.08595	+
PS16860	1229216	2.99773	+
PS16861	1229371	10.9818	-
PS16862	1229520	5.11359	-
PS16863	1229535	3.41062	-
PS16864	1229555	7.81728	-
PS16865	1229556	4.32347	-
PS16866	1229807	3.63424	-
PS16867	1229820	3.39652	-
PS16868	1229943	6.86309	-
PS16869	1229948	1.9863	-
PS16870	1230042	3.79965	-
PS16871	1230313	2.86474	-
PS16872	1230384	3.9024	-
PS16873	1230444	3.57561	-
PS16874	1230640	20.3739	-
PS16875	1230657	6.53576	-
PS16876	1230681	10.9601	-
PS16877	1230688	4.72958	-
PS16878	1230749	31.2981	-
PS16879	1230772	5.97876	-
PS16880	1230777	3.6588	-
PS16881	1230778	1.73519	-
PS16882	1230780	19.512	+
PS16883	1230786	2.13968	-
PS16884	1230789	4.09305	-
PS16885	1230795	7.62935	-
PS16886	1230802	9.37075	-
PS16887	1230806	2.86474	-
PS16888	1230834	5.34634	-
PS16889	1230885	4.47801	-
PS16890	1230920	2.35502	-
PS16891	1230921	7.5538	-
PS16892	1230932	2.51984	-
PS16893	1230947	2.96714	-
PS16894	1230965	2.18621	-
PS16895	1230980	15.1076	-
PS16896	1231038	4.44796	-
PS16897	1231123	5.99546	-
PS16898	1231148	2.86474	-
PS16899	1231171	3.13655	-
PS16900	1231184	5.80798	-
PS16901	1231194	3.1748	-
PS16902	1231208	8.45036	-
PS16903	1231301	4.18828	+
PS16904	1231474	3.24866	+
PS16905	1231510	2.50258	+
PS16906	1232058	2.27375	+
PS16907	1232082	2.13968	+
PS16908	1232307	70.3394	-
PS16909	1232312	12.8381	-
PS16910	1232314	97.8306	-
PS16911	1232713	4.72958	-
PS16912	1232816	2.83797	-
PS16913	1232827	2.18621	-
PS16914	1232913	2.27375	-
PS16915	1232916	5.62307	-
PS16916	1232991	2.63453	-
PS16917	1233000	6.03158	-
PS16918	1233025	6.97673	+
PS16919	1233090	13.434	+
PS16920	1233207	3.85171	-
PS16921	1233258	18.7836	-
PS16922	1233359	5.44724	-
PS16923	1233437	2.35502	+
PS16924	1233489	2.73276	-
PS16925	1233648	4.09305	-
PS16926	1233662	4.78727	+
PS16927	1233717	3.06292	-
PS16928	1233925	3.1748	-
PS16929	1233944	1.9863	-
PS16930	1233969	1.80467	-
PS16931	1234218	3.15305	-
PS16932	1234323	5.53744	-
PS16933	1234356	7.14377	-
PS16934	1234357	7.66656	-
PS16935	1234362	9.04736	-
PS16936	1234369	4.47801	-
PS16937	1234370	8.66003	-
PS16938	1234852	2.83797	-
PS16939	1235044	2.50258	-
PS16940	1235347	1.9863	-
PS16941	1235392	1.9863	-
PS16942	1235435	8.73342	-
PS16943	1235444	2.83797	-
PS16944	1235448	1.86918	-
PS16945	1235450	6.27309	-
PS16946	1235488	2.44932	-
PS16947	1235497	10.0943	-
PS16948	1235509	6.5434	-
PS16949	1235515	3.08595	-
PS16950	1235524	5.46734	-
PS16951	1235528	2.78285	-
PS16952	1235559	5.46551	-
PS16953	1235562	15.6261	-
PS16954	1235567	2.44932	-
PS16955	1235822	4.02703	-
PS16956	1235830	6.86309	-
PS16957	1235840	3.97605	-
PS16958	1235886	11.0034	-
PS16959	1235946	9.14211	-
PS16960	1235955	3.94132	-
PS16961	1235960	2.39363	-
PS16962	1235992	6.08054	-
PS16963	1236004	4.34952	-
PS16964	1236013	4.57885	-
PS16965	1236031	6.77413	-
PS16966	1236095	65.0213	-
PS16967	1236161	2.86474	-
PS16968	1236185	27.0156	+
PS16969	1236335	4.78727	+
PS16970	1236424	2.83797	+
PS16971	1236532	2.97945	+
PS16972	1236607	5.15692	+
PS16973	1236616	4.22518	+
PS16974	1236628	3.45222	+
PS16975	1236637	2.18621	+
PS16976	1236640	6.27309	+
PS16977	1236648	12.071	+
PS16978	1236660	5.2769	+
PS16979	1236668	14.642	+
PS16980	1236716	1.94403	+
PS16981	1236771	2.35502	+
PS16982	1236781	2.50258	+
PS16983	1236782	7.08463	+
PS16984	1236812	5.20558	+
PS16985	1237215	13.6582	-
PS16986	1237228	3.85171	-
PS16987	1237234	10.2877	-
PS16988	1237241	11.025	-
PS16989	1237296	3.75387	-
PS16990	1237347	4	-
PS16991	1237356	3.08595	-
PS16992	1237360	1.86918	-
PS16993	1237373	8.23455	-
PS16994	1237516	4.20373	-
PS16995	1237555	4.30887	-
PS16996	1237835	12.2792	-
PS16997	1237929	2.83797	-
PS16998	1237934	8.58537	-
PS16999	1238028	8.23455	-
PS17000	1238124	9.90383	-
PS17001	1238129	3.39652	-
PS17002	1238190	8.11731	-
PS17003	1238192	44.3315	-
PS17004	1238253	4.59438	+
PS17005	1238423	20.9414	+
PS17006	1238425	3.13655	+
PS17007	1238443	4.09305	+
PS17008	1238670	3.24866	+
PS17009	1239078	4	+
PS17010	1239169	2.27375	+
PS17011	1239393	1.86918	+
PS17012	1239576	6.46623	+
PS17013	1239643	3.89882	+
PS17014	1239770	3.50617	-
PS17015	1240052	2.50258	+
PS17016	1240186	1.69826	+
PS17017	1240285	7.81728	+
PS17018	1241401	7.11916	-
PS17019	1241583	2.35502	+
PS17020	1241603	7.20194	+
PS17021	1241632	27.5051	+
PS17022	1241638	38.9219	+
PS17023	1241647	2.96714	+
PS17024	1241661	12.0155	+
PS17025	1241827	5.60408	+
PS17026	1241836	32.8814	+
PS17027	1241840	2.39363	+
PS17028	1241880	43.1696	+
PS17029	1241896	27.299	+
PS17030	1241902	38.6563	+
PS17031	1241903	5.07373	+
PS17032	1241907	18.5276	+
PS17033	1241908	2.86474	+
PS17034	1241911	5.69948	+
PS17035	1241916	2.50258	+
PS17036	1243268	2.44932	+
PS17037	1243671	6.81421	+
PS17038	1243672	7.11701	+
PS17039	1243853	8.79013	+
PS17040	1243856	2.57846	+
PS17041	1244039	1.9863	+
PS17042	1244275	8.59422	+
PS17043	1244402	2.69582	+
PS17044	1244474	1.9863	+
PS17045	1244557	2.86474	+
PS17046	1244762	3.39652	+
PS17047	1244883	3.60935	+
PS17048	1244945	9.67324	+
PS17049	1244948	8.43432	+
PS17050	1245002	4.15702	+
PS17051	1245021	2.61876	+
PS17052	1245022	4.01356	+
PS17053	1245289	3.9726	+
PS17054	1245292	2.73276	+
PS17055	1245450	3.39652	+
PS17056	1245451	2.53687	+
PS17057	1245527	3.71879	+
PS17058	1245656	7.85627	+
PS17059	1245845	2.69582	+
PS17060	1245851	9.58876	+
PS17061	1246357	6.12003	-
PS17062	1246671	7.02999	-
PS17063	1246731	3.75387	-
PS17064	1247010	4.53165	-
PS17065	1247903	2.74003	+
PS17066	1248065	7.31149	+
PS17067	1248081	3.88805	+
PS17068	1248150	3.97605	+
PS17069	1248213	6.1719	+
PS17070	1248217	5.60754	+
PS17071	1249252	5.76899	+
PS17072	1249378	2.57846	-
PS17073	1249384	2.74003	-
PS17074	1249426	4.45071	-
PS17075	1249468	3.47039	-
PS17076	1249469	1.86918	-
PS17077	1249488	3.9726	-
PS17078	1249492	3.24866	-
PS17079	1249623	2.09103	-
PS17080	1249632	3.97605	+
PS17081	1249633	5.92499	+
PS17082	1249666	3.60935	-
PS17083	1249683	2.69582	-
PS17084	1249743	2.13968	-
PS17085	1249936	4.88727	-
PS17086	1250002	9.00058	-
PS17087	1250380	2.25249	-
PS17088	1251048	4.83662	-
PS17089	1251136	2.13968	-
PS17090	1251235	10.2645	-
PS17091	1251240	3.45222	-
PS17092	1251243	10.9397	-
PS17093	1251247	2.13968	-
PS17094	1251294	2.35502	-
PS17095	1251410	3.73836	-
PS17096	1251846	1.9863	+
PS17097	1251847	42.3467	+
PS17098	1251848	10.9601	+
PS17099	1252027	3.85171	-
PS17100	1252981	2.9422	-
PS17101	1253302	2.44932	-
PS17102	1254630	12.5458	+
PS17103	1254694	5.96502	+
PS17104	1254695	5.90321	+
PS17105	1254704	2.78285	+
PS17106	1254872	8.99319	+
PS17107	1254873	7.84037	+
PS17108	1255351	4.37241	+
PS17109	1255476	6.06727	+
PS17110	1255672	2.13968	-
PS17111	1255889	2.69582	+
PS17112	1255895	4.08655	+
PS17113	1255944	4.26743	+
PS17114	1255955	14.9237	+
PS17115	1255963	6.64847	+
PS17116	1255965	2.69582	+
PS17117	1256043	2.09103	+
PS17118	1256126	4.13167	+
PS17119	1256283	3.70694	+
PS17120	1256289	4.96575	+
PS17121	1256683	6.82825	+
PS17122	1256965	2.97945	+
PS17123	1256979	3.01579	+
PS17124	1257128	4.53694	+
PS17125	1257166	4.72958	+
PS17126	1257175	5.56569	+
PS17127	1257187	13.6214	+
PS17128	1257216	1.73519	+
PS17129	1257223	3.93781	+
PS17130	1257237	6.90443	+
PS17131	1257268	4.27935	+
PS17132	1257325	3.24866	+
PS17133	1257333	1.80467	+
PS17134	1257354	3.3193	+
PS17135	1257357	2.63453	+
PS17136	1257474	4.13167	-
PS17137	1257486	7.9452	+
PS17138	1257515	11.3586	+
PS17139	1257526	3.39652	+
PS17140	1257535	2.86474	+
PS17141	1257558	3.75387	+
PS17142	1257585	5.07373	+
PS17143	1257654	4.13167	+
PS17144	1257778	3.79965	-
PS17145	1257785	2.90399	-
PS17146	1257792	2.50258	-
PS17147	1257974	1.73519	+
PS17148	1258245	1.9863	-
PS17149	1258248	11.0437	+
PS17150	1258521	1.57653	+
PS17151	1258584	4.50499	+
PS17152	1258648	1.9863	-
PS17153	1258837	9.04736	-
PS17154	1258840	5.62823	+
PS17155	1258967	3.53253	+
PS17156	1259023	5.72948	-
PS17157	1259130	2.50258	-
PS17158	1259227	2.13968	-
PS17159	1259385	2.69582	-
PS17160	1259390	6.64847	-
PS17161	1259397	1.57653	-
PS17162	1259400	13.9535	-
PS17163	1259415	11.4809	-
PS17164	1259478	8.90965	-
PS17165	1259513	3.95876	-
PS17166	1259797	10.7268	-
PS17167	1259958	2.96714	-
PS17168	1260482	4.41749	-
PS17169	1260484	27.7014	-
PS17170	1260493	3.18556	-
PS17171	1260497	6.55862	-
PS17172	1260872	3.9726	-
PS17173	1260895	6.23553	-
PS17174	1260905	95.7103	-
PS17175	1260914	3.7769	-
PS17176	1260932	10.931	-
PS17177	1260943	24.4568	-
PS17178	1260946	6.67301	-
PS17179	1260969	3.53253	-
PS17180	1260975	4.01356	-
PS17181	1260978	3.15305	-
PS17182	1260997	4.65041	-
PS17183	1261047	2.69582	-
PS17184	1261050	1.69826	-
PS17185	1261209	3.45222	+
PS17186	1261315	4.89864	-
PS17187	1261711	22.5484	-
PS17188	1262704	2.27375	-
PS17189	1264468	5.64194	+
PS17190	1264504	3.45222	+
PS17191	1265851	10.5782	+
PS17192	1265852	3.73836	+
PS17193	1266930	1.89983	+
PS17194	1267004	12.6232	-
PS17195	1267101	2.63453	-
PS17196	1267102	2.53687	-
PS17197	1267112	9.95791	-
PS17198	1267248	3.71879	-
PS17199	1267348	9.11664	-
PS17200	1267445	3.6588	+
PS17201	1267478	3.36798	+
PS17202	1267664	6.1719	+
PS17203	1267767	3.88805	+
PS17204	1267835	8.95602	+
PS17205	1267900	12.8192	+
PS17206	1267905	3.88805	+
PS17207	1267925	1.57653	+
PS17208	1268006	5.0095	+
PS17209	1268012	2.13968	+
PS17210	1268055	5.62823	+
PS17211	1268060	8.02711	+
PS17212	1268068	14.7806	+
PS17213	1268072	5.32339	+
PS17214	1268093	7.45818	+
PS17215	1268132	1.89983	+
PS17216	1268156	3.01579	-
PS17217	1268168	6.90443	+
PS17218	1268169	3.6588	+
PS17219	1268210	2.36479	+
PS17220	1268218	5.15692	-
PS17221	1268263	4.45071	-
PS17222	1268616	2.69582	+
PS17223	1268773	3.79965	-
PS17224	1268779	3.85903	-
PS17225	1268780	4.79438	-
PS17226	1268962	4.89864	-
PS17227	1269047	3.05711	-
PS17228	1269098	5.0095	-
PS17229	1269164	13.2969	-
PS17230	1269166	9.25784	-
PS17231	1269212	34.4911	-
PS17232	1269647	9.292	-
PS17233	1269719	6.47922	-
PS17234	1269722	32.9422	-
PS17235	1269727	2.86474	-
PS17236	1269728	34.9337	-
PS17237	1269731	2.27375	-
PS17238	1269746	3.08595	-
PS17239	1269752	8.48376	-
PS17240	1269911	2.18621	-
PS17241	1269930	3.89882	-
PS17242	1269936	1.86918	+
PS17243	1269950	2.13968	-
PS17244	1269958	6.33878	-
PS17245	1269964	3.50617	+
PS17246	1270448	2.57846	+
PS17247	1270850	6.72033	+
PS17248	1271026	2.25249	+
PS17249	1271479	2.50258	+
PS17250	1271686	3.24866	-
PS17251	1271715	3.69103	-
PS17252	1271828	11.8901	-
PS17253	1271921	6.09376	-
PS17254	1271961	25.8049	-
PS17255	1271962	1.86918	-
PS17256	1271964	6.79305	+
PS17257	1271989	1.69826	-
PS17258	1272039	3.48837	-
PS17259	1272063	9.95791	-
PS17260	1272102	2.86474	-
PS17261	1272153	6.1719	-
PS17262	1272156	6.49732	-
PS17263	1272159	18.3081	-
PS17264	1272167	298.262	-
PS17265	1272336	1.69826	-
PS17266	1272341	25.0049	-
PS17267	1272360	11.241	+
PS17268	1273166	3.6588	+
PS17269	1273327	4.97896	+
PS17270	1274761	3.79965	-
PS17271	1274769	5.67593	-
PS17272	1275693	5.67593	+
PS17273	1275905	1.73519	-
PS17274	1275914	4.27935	-
PS17275	1275936	4.59438	-
PS17276	1275954	3.3193	-
PS17277	1275955	36.3942	-
PS17278	1276012	3.1748	+
PS17279	1276017	7.42871	+
PS17280	1276030	5.1405	+
PS17281	1276351	2.83797	-
PS17282	1276510	2.63453	+
PS17283	1276787	33.7384	+
PS17284	1276792	3.73836	-
PS17285	1276795	19.1241	+
PS17286	1276932	4.18206	+
PS17287	1277101	4.02703	-
PS17288	1277664	7.87387	-
PS17289	1277721	3.01579	+
PS17290	1277862	2.13968	+
PS17291	1277863	6.67789	+
PS17292	1277864	30.0368	+
PS17293	1277893	8.62944	+
PS17294	1277895	2.69582	+
PS17295	1277907	4.09305	+
PS17296	1277912	9.06329	+
PS17297	1277919	8.92607	+
PS17298	1277923	5.53744	+
PS17299	1277924	9.74598	+
PS17300	1277925	4.78727	+
PS17301	1278009	245.918	+
PS17302	1278048	13.9875	+
PS17303	1278061	3.79965	+
PS17304	1278063	12.1875	+
PS17305	1278555	3.7769	+
PS17306	1278912	2.3049	-
PS17307	1278947	5.39165	-
PS17308	1279347	3.24866	-
PS17309	1279455	4.68538	+
PS17310	1279549	27.6405	-
PS17311	1279617	10.7533	-
PS17312	1280184	2.63453	-
PS17313	1280188	2.13968	-
PS17314	1280190	5.2769	-
PS17315	1280227	2.60279	-
PS17316	1280230	4.34952	+
PS17317	1280349	1.86918	-
PS17318	1280556	2.69582	-
PS17319	1280606	3.24866	-
PS17320	1280618	2.35502	-
PS17321	1280740	2.69582	-
PS17322	1280799	2.50258	-
PS17323	1281198	3.24866	+
PS17324	1281200	4.27935	+
PS17325	1281373	9.23875	-
PS17326	1281429	5.62823	+
PS17327	1281551	2.35502	+
PS17328	1281569	4.85747	+
PS17329	1281743	1.86918	+
PS17330	1282030	4.7586	+
PS17331	1282306	15.5522	+
PS17332	1282309	3.08595	+
PS17333	1282315	3.39652	+
PS17334	1282321	3.27931	+
PS17335	1282660	1.9863	+
PS17336	1282668	2.80377	+
PS17337	1282701	4.50499	+
PS17338	1282789	4.91221	+
PS17339	1282806	3.85171	+
PS17340	1282849	10.5244	+
PS17341	1283041	13.2729	+
PS17342	1283043	2.44932	+
PS17343	1283128	6.59886	-
PS17344	1283176	1.9863	+
PS17345	1283263	6.25645	-
PS17346	1283428	2.25249	-
PS17347	1283437	3.53253	-
PS17348	1284003	3.70694	-
PS17349	1284859	1.80467	-
PS17350	1284863	1.73519	-
PS17351	1284890	6.60385	-
PS17352	1285237	5.39165	+
PS17353	1285258	2.44932	+
PS17354	1285285	2.35502	+
PS17355	1285454	3.13655	+
PS17356	1285519	6.79305	+
PS17357	1285732	7.43757	+
PS17358	1285756	1.9863	+
PS17359	1285765	7.21869	+
PS17360	1285817	5.9589	-
PS17361	1286568	16.7531	-
PS17362	1286594	3.97605	+
PS17363	1286769	4.78727	+
PS17364	1286888	8.20232	+
PS17365	1286896	8.00849	+
PS17366	1286969	2.83797	+
PS17367	1287002	7.47672	+
PS17368	1287124	21.5577	+
PS17369	1287125	3.39652	+
PS17370	1287333	2.99773	+
PS17371	1287355	3.27931	+
PS17372	1287367	8.80841	+
PS17373	1287387	3.01579	+
PS17374	1287390	3.57561	+
PS17375	1287404	2.09103	+
PS17376	1287527	7.02669	+
PS17377	1287546	2.74003	+
PS17378	1287561	3.39652	+
PS17379	1287588	42.308	+
PS17380	1287593	6.45841	+
PS17381	1287812	2.57846	+
PS17382	1287896	9.76314	+
PS17383	1287921	8.31404	+
PS17384	1287975	2.90399	+
PS17385	1287982	3.9518	+
PS17386	1288008	2.57846	+
PS17387	1288026	2.83797	+
PS17388	1288103	3.24866	+
PS17389	1288104	2.18621	+
PS17390	1288110	14.9339	+
PS17391	1288318	2.90399	+
PS17392	1288335	5.92499	+
PS17393	1288341	4.16017	+
PS17394	1288344	11.9909	+
PS17395	1288365	3.60935	+
PS17396	1288421	2.44932	+
PS17397	1288422	23.6674	+
PS17398	1288471	5.80798	+
PS17399	1288489	4.22518	+
PS17400	1288569	12.3822	+
PS17401	1288596	4.22518	+
PS17402	1288656	3.9024	+
PS17403	1288685	5.34634	+
PS17404	1288688	2.09103	+
PS17405	1288723	2.50258	+
PS17406	1288896	7.22495	+
PS17407	1289206	3.64656	+
PS17408	1289256	9.86484	+
PS17409	1289270	5.62307	+
PS17410	1289383	47.926	+
PS17411	1289398	2.83797	+
PS17412	1289404	4.57105	+
PS17413	1289436	2.35502	+
PS17414	1289512	3.63424	+
PS17415	1289526	7.06506	-
PS17416	1289529	5.7918	+
PS17417	1289531	3.63424	+
PS17418	1289535	17.5775	+
PS17419	1289595	4.01356	+
PS17420	1289616	2.90399	+
PS17421	1289633	4.22518	+
PS17422	1289741	3.01579	+
PS17423	1289790	2.96714	+
PS17424	1289833	5.37286	+
PS17425	1289844	2.69582	+
PS17426	1289867	2.69582	+
PS17427	1289900	7.2561	+
PS17428	1289920	13.1286	+
PS17429	1290399	4.32347	-
PS17430	1290402	8.69904	+
PS17431	1290405	39.029	-
PS17432	1290412	6.59886	+
PS17433	1290415	2.73276	+
PS17434	1290421	2.63453	+
PS17435	1290422	8.49131	+
PS17436	1290498	6.60385	+
PS17437	1290501	6.70705	+
PS17438	1290537	6.95092	+
PS17439	1290541	2.44932	+
PS17440	1290633	4.32347	+
PS17441	1290705	4.60979	+
PS17442	1290717	1.86918	+
PS17443	1290722	7.31759	+
PS17444	1290727	2.13968	+
PS17445	1290771	5.23751	+
PS17446	1290851	9.89161	+
PS17447	1290900	16.1186	+
PS17448	1290904	3.88805	+
PS17449	1290909	3.82586	+
PS17450	1290951	5.55513	+
PS17451	1290954	2.80377	+
PS17452	1291018	2.06584	+
PS17453	1291023	4.71004	+
PS17454	1291027	179.983	+
PS17455	1291028	2.39363	+
PS17456	1291150	4.50499	+
PS17457	1291187	3.01579	+
PS17458	1291196	22.9812	+
PS17459	1291217	29.8737	+
PS17460	1291326	2.44932	+
PS17461	1291344	10.2521	+
PS17462	1291361	1.73519	+
PS17463	1291364	2.63453	+
PS17464	1291371	3.82586	+
PS17465	1291378	24.6554	+
PS17466	1291385	48.9852	+
PS17467	1291388	2.13968	+
PS17468	1291394	36.4103	+
PS17469	1291399	22.7627	+
PS17470	1291422	1.57653	+
PS17471	1291445	25.7157	+
PS17472	1291461	3.1748	+
PS17473	1291471	7.04538	+
PS17474	1291539	9.76998	+
PS17475	1291559	7.09113	+
PS17476	1291581	2.18621	+
PS17477	1291591	4.02703	+
PS17478	1291599	7.98637	+
PS17479	1291600	22.1042	+
PS17480	1291601	3.3193	+
PS17481	1291604	3.81467	+
PS17482	1291628	1.73519	+
PS17483	1291732	4.37241	+
PS17484	1291748	3.57561	+
PS17485	1291754	11.34	+
PS17486	1291762	16.2742	+
PS17487	1291766	5.44724	+
PS17488	1291769	7.79764	+
PS17489	1291772	3.3193	+
PS17490	1291780	6.73356	+
PS17491	1291808	7.62935	+
PS17492	1291852	56.0305	+
PS17493	1291853	6.59886	-
PS17494	1291895	14.5246	+
PS17495	1291967	2.86474	-
PS17496	1292095	27.4976	-
PS17497	1292327	2.09103	+
PS17498	1292330	3.24866	+
PS17499	1292333	2.69582	+
PS17500	1292336	5.76899	+
PS17501	1292350	3.79965	+
PS17502	1292360	7.20194	+
PS17503	1292391	6.03158	+
PS17504	1292404	8.31404	+
PS17505	1292439	7.34795	+
PS17506	1292447	9.80634	+
PS17507	1292448	3.60935	+
PS17508	1292451	9.06329	+
PS17509	1292455	19.4799	+
PS17510	1292458	9.95791	+
PS17511	1292657	2.74003	+
PS17512	1292664	3.05711	+
PS17513	1293237	4.15702	+
PS17514	1293246	3.9726	+
PS17515	1293316	4.72958	+
PS17516	1293321	6.50118	+
PS17517	1293345	1.80467	+
PS17518	1293346	3.60935	+
PS17519	1293352	2.86474	+
PS17520	1293360	9.71148	+
PS17521	1293366	3.9518	+
PS17522	1293367	2.96714	+
PS17523	1293373	3.71879	+
PS17524	1293386	2.27375	+
PS17525	1293432	11.2924	+
PS17526	1293518	1.9863	+
PS17527	1293588	5.56569	+
PS17528	1293600	3.01579	+
PS17529	1293676	2.50258	+
PS17530	1293684	8.16331	+
PS17531	1293741	1.9863	+
PS17532	1293796	6.90443	+
PS17533	1293804	3.39652	+
PS17534	1293805	8.19098	+
PS17535	1293966	4.97896	+
PS17536	1293987	2.69582	+
PS17537	1294006	6.59886	+
PS17538	1294012	2.35502	+
PS17539	1294013	23.5988	+
PS17540	1294056	8.66003	+
PS17541	1294058	14.1219	+
PS17542	1294062	15.6328	+
PS17543	1294066	15.8956	+
PS17544	1294067	18.6451	+
PS17545	1294074	6.94529	+
PS17546	1294105	4.89864	+
PS17547	1294107	11.9453	+
PS17548	1294116	13.3068	+
PS17549	1294167	2.18621	+
PS17550	1294168	5.2769	+
PS17551	1294182	3.24866	+
PS17552	1294273	15.7705	+
PS17553	1294979	4.89864	-
PS17554	1295344	5.69948	+
PS17555	1295361	6.87347	+
PS17556	1295463	4.34952	+
PS17557	1295780	4.79438	+
PS17558	1295854	4.68538	+
PS17559	1295858	3.29943	+
PS17560	1296148	2.13968	+
PS17561	1296265	8.41362	+
PS17562	1296267	2.20875	+
PS17563	1296305	1.57653	+
PS17564	1296315	3.82586	+
PS17565	1296316	54.9826	+
PS17566	1296325	11.0339	+
PS17567	1296370	2.74003	+
PS17568	1296372	2.53687	+
PS17569	1296387	2.69582	+
PS17570	1296394	17.5838	+
PS17571	1296399	7.91925	+
PS17572	1296405	2.09103	+
PS17573	1296406	4.7586	+
PS17574	1296643	5.30025	+
PS17575	1296721	3.53253	-
PS17576	1296732	9.18875	-
PS17577	1296733	53.0916	-
PS17578	1296766	1.9863	+
PS17579	1296881	7.06506	+
PS17580	1297157	4.01356	+
PS17581	1297814	10.9347	+
PS17582	1297879	30.9118	+
PS17583	1297888	24.7047	+
PS17584	1297942	12.6249	+
PS17585	1297951	2.75445	+
PS17586	1297960	9.40779	+
PS17587	1297978	5.26907	+
PS17588	1297987	25.0399	+
PS17589	1298090	3.13655	-
PS17590	1298117	4.7586	-
PS17591	1298135	8.03218	-
PS17592	1298177	3.27931	-
PS17593	1298182	3.9518	+
PS17594	1298279	17.2061	+
PS17595	1298366	1.80467	-
PS17596	1298602	3.39652	-
PS17597	1298692	23.7352	-
PS17598	1298710	4.59438	+
PS17599	1298912	1.86918	-
PS17600	1298918	1.80467	-
PS17601	1298927	2.50258	-
PS17602	1298952	6.1719	-
PS17603	1298956	3.57561	-
PS17604	1298957	73.2749	-
PS17605	1298959	7.82973	-
PS17606	1298960	73.6725	-
PS17607	1298961	35.8823	-
PS17608	1298962	4175.78	-
PS17609	1298963	53.9449	-
PS17610	1298964	1.80467	-
PS17611	1298965	23.1542	-
PS17612	1299142	4.16017	-
PS17613	1299261	1.9863	-
PS17614	1299270	4.27935	-
PS17615	1299441	3.27931	+
PS17616	1299550	8.3843	-
PS17617	1299694	4.18828	-
PS17618	1299704	10.911	-
PS17619	1299705	16.1749	-
PS17620	1299710	1.86918	-
PS17621	1299790	3.68303	-
PS17622	1299871	4.83662	-
PS17623	1300219	5.2769	-
PS17624	1300739	17.2355	+
PS17625	1300748	3.9518	+
PS17626	1300851	2.13968	+
PS17627	1301253	4.65041	+
PS17628	1301265	2.90399	+
PS17629	1301328	3.27931	+
PS17630	1301606	5.62823	+
PS17631	1301731	2.06584	+
PS17632	1301744	1.57653	+
PS17633	1301872	3.01579	-
PS17634	1301879	3.02771	-
PS17635	1301897	2.60279	-
PS17636	1301917	5.67593	-
PS17637	1301935	3.24866	-
PS17638	1301947	7.85098	-
PS17639	1301951	11.2625	-
PS17640	1301952	51.6135	-
PS17641	1301956	8.73342	-
PS17642	1301962	22.0055	-
PS17643	1301966	4.09305	-
PS17644	1301968	5.09479	-
PS17645	1301971	52.0197	-
PS17646	1301973	1.89983	-
PS17647	1301974	82.6404	-
PS17648	1301977	56.4698	-
PS17649	1301978	5.25925	-
PS17650	1301987	2.18621	-
PS17651	1301995	2.83797	-
PS17652	1301998	1.80467	-
PS17653	1302056	3.29943	-
PS17654	1302064	8.55871	-
PS17655	1302065	1.9863	-
PS17656	1302069	1.69826	-
PS17657	1302074	2.96714	-
PS17658	1302075	66.0946	-
PS17659	1302076	8.59422	-
PS17660	1302077	4.27935	-
PS17661	1302082	27.3611	-
PS17662	1302086	7.16185	-
PS17663	1302091	2.96714	-
PS17664	1302098	2.74003	-
PS17665	1302113	7.20928	-
PS17666	1302274	2.27375	-
PS17667	1302280	3.53253	-
PS17668	1302356	2.86474	-
PS17669	1302416	8.67596	-
PS17670	1302422	16.7589	-
PS17671	1302424	17.9864	-
PS17672	1302428	5.75917	-
PS17673	1302434	4.91671	-
PS17674	1302451	2.69582	-
PS17675	1302456	2.50258	-
PS17676	1302457	11.2461	-
PS17677	1302466	7.53276	-
PS17678	1302489	3.18556	-
PS17679	1302492	10.1475	-
PS17680	1302726	8.36412	-
PS17681	1302746	7.11916	-
PS17682	1302855	180.36	+
PS17683	1302861	2.53687	+
PS17684	1302867	1.89983	+
PS17685	1302892	26.1462	-
PS17686	1303185	10.6468	+
PS17687	1303199	2.60279	+
PS17688	1303201	4.02703	+
PS17689	1303236	16.2015	+
PS17690	1303241	3.45222	+
PS17691	1303251	2.69582	+
PS17692	1303270	2.69582	+
PS17693	1303320	3.9518	+
PS17694	1303358	2.86474	+
PS17695	1303434	9.57809	+
PS17696	1303480	6.25089	+
PS17697	1303489	4.54749	+
PS17698	1303490	5.15692	+
PS17699	1303521	4.45071	+
PS17700	1303529	15.0068	+
PS17701	1303583	3.1748	+
PS17702	1303639	4.09305	-
PS17703	1303641	7.53276	+
PS17704	1303738	13.9713	-
PS17705	1303740	17.5926	-
PS17706	1303748	3.97605	+
PS17707	1304568	3.53253	-
PS17708	1304569	4.27935	-
PS17709	1304570	2.60279	-
PS17710	1304589	10.9274	+
PS17711	1304598	13.232	+
PS17712	1304601	5.60754	+
PS17713	1304604	12.6163	+
PS17714	1304627	3.41995	+
PS17715	1304657	3.06292	+
PS17716	1304661	10.6755	+
PS17717	1304769	4.60979	+
PS17718	1304825	4.54749	+
PS17719	1304874	5.31184	+
PS17720	1304972	13.3092	+
PS17721	1304979	3.01579	+
PS17722	1305147	3.35353	+
PS17723	1305173	7.63868	+
PS17724	1305174	3.53253	+
PS17725	1305255	2.83797	+
PS17726	1305287	7.99914	+
PS17727	1305300	2.83797	-
PS17728	1305301	4.34952	+
PS17729	1305327	3.88805	-
PS17730	1305328	5.2769	+
PS17731	1305360	3.05711	-
PS17732	1305512	5.99546	-
PS17733	1305574	5.92499	-
PS17734	1305577	7.37507	-
PS17735	1305636	8	-
PS17736	1305639	10.32	-
PS17737	1305773	2.83797	-
PS17738	1305786	1.80467	-
PS17739	1305820	5.34634	-
PS17740	1305885	2.69582	-
PS17741	1305943	2.53687	-
PS17742	1305949	24.998	-
PS17743	1305955	4.47801	-
PS17744	1305982	127.35	-
PS17745	1305985	16.1265	-
PS17746	1305991	17.761	-
PS17747	1305994	8.23455	-
PS17748	1305995	37.3746	-
PS17749	1306007	20.8441	-
PS17750	1306010	41.8531	-
PS17751	1306011	5.85915	-
PS17752	1306014	3.9518	-
PS17753	1306021	35.1433	-
PS17754	1306040	174.183	-
PS17755	1306073	102.273	-
PS17756	1306104	35.5065	-
PS17757	1306114	3.60935	-
PS17758	1306115	19.6736	-
PS17759	1306119	24.9866	-
PS17760	1306177	5.48005	-
PS17761	1306192	1.94403	-
PS17762	1306200	7.63868	-
PS17763	1306207	7.39304	-
PS17764	1306219	6.70705	-
PS17765	1306283	2.53687	-
PS17766	1306406	2.44932	-
PS17767	1306506	5.17121	-
PS17768	1306543	2.18621	-
PS17769	1306546	3.15305	-
PS17770	1306549	4.39507	-
PS17771	1306553	4	-
PS17772	1306652	2.53687	-
PS17773	1306721	5.40658	-
PS17774	1306724	10.7098	-
PS17775	1306725	7.09113	-
PS17776	1306730	6.25645	-
PS17777	1306761	7.57283	-
PS17778	1306764	32.078	-
PS17779	1306765	11.0633	-
PS17780	1306773	2.35502	-
PS17781	1306782	191.498	+
PS17782	1307486	2.50258	-
PS17783	1307558	2.13968	-
PS17784	1307675	16.8753	-
PS17785	1307681	2.06584	-
PS17786	1307683	14.9566	-
PS17787	1307884	7.50001	-
PS17788	1307996	6.18899	-
PS17789	1307998	3.1748	-
PS17790	1308248	3.60935	-
PS17791	1308310	5.29637	-
PS17792	1308382	3.88805	-
PS17793	1308418	3.9518	-
PS17794	1308714	1.94403	-
PS17795	1308909	31.7782	+
PS17796	1308962	5.55513	+
PS17797	1308973	2.50258	+
PS17798	1309009	4.34952	+
PS17799	1309019	3.27931	+
PS17800	1309037	3.32424	+
PS17801	1309046	9.86484	+
PS17802	1309051	6.50118	+
PS17803	1309109	3.15305	+
PS17804	1309178	4.13167	+
PS17805	1309202	9.0884	+
PS17806	1309217	2.73276	+
PS17807	1309256	2.63453	-
PS17808	1309353	2.86474	+
PS17809	1309725	14.6321	+
PS17810	1309813	2.83797	+
PS17811	1309816	2.60279	+
PS17812	1309822	25.4361	+
PS17813	1309827	3.32424	+
PS17814	1309900	2.74003	+
PS17815	1309924	4.30887	+
PS17816	1309939	8.26334	+
PS17817	1310507	2.8845	+
PS17818	1311672	2.35502	-
PS17819	1311713	10.6237	-
PS17820	1311794	20.8404	+
PS17821	1311877	6.1719	+
PS17822	1311882	22.7122	+
PS17823	1311884	1.80467	+
PS17824	1311889	2.74003	+
PS17825	1312079	2.90399	-
PS17826	1312110	12.8923	-
PS17827	1312262	10.7098	-
PS17828	1312268	51.3968	-
PS17829	1312270	27.6588	-
PS17830	1312334	3.45222	-
PS17831	1312519	4.22518	-
PS17832	1312564	2.25249	-
PS17833	1312575	5.78855	-
PS17834	1312584	11.6737	-
PS17835	1312588	2.50258	-
PS17836	1312794	3.1748	-
PS17837	1312798	1.86918	-
PS17838	1313136	10.8577	-
PS17839	1313154	3.24866	-
PS17840	1313293	2.39363	-
PS17841	1313343	66.3653	-
PS17842	1313451	37.3661	-
PS17843	1313455	3.60935	-
PS17844	1313494	2.69582	-
PS17845	1313513	3.9726	-
PS17846	1313516	1.89983	-
PS17847	1313517	17.474	-
PS17848	1313546	6.48699	-
PS17849	1313618	5.67931	+
PS17850	1313620	7.75444	+
PS17851	1313639	6.99902	+
PS17852	1313655	10.3138	+
PS17853	1313660	2.44932	+
PS17854	1313691	2.69582	+
PS17855	1313695	1.80467	+
PS17856	1313700	2.35502	+
PS17857	1313704	3.45222	+
PS17858	1313705	4.18206	+
PS17859	1313893	4.77058	+
PS17860	1313940	3.27931	+
PS17861	1313967	2.83797	+
PS17862	1313973	4.33798	+
PS17863	1313990	1.73519	+
PS17864	1314041	5.15692	+
PS17865	1314082	3.05711	+
PS17866	1314083	21.3012	+
PS17867	1314089	2.18621	+
PS17868	1314093	11.6969	+
PS17869	1314127	3.53253	+
PS17870	1314160	5.15692	+
PS17871	1314186	3.79965	+
PS17872	1314189	72.8236	+
PS17873	1314190	67.447	+
PS17874	1314194	4.54749	+
PS17875	1314231	8.53487	+
PS17876	1314278	4.78727	-
PS17877	1314375	11.7994	+
PS17878	1314376	2.69582	+
PS17879	1314428	5.11359	+
PS17880	1314465	2.8845	+
PS17881	1314481	3.50617	+
PS17882	1314587	3.05711	+
PS17883	1314611	6.41903	+
PS17884	1314617	3.45222	+
PS17885	1314635	6.3925	+
PS17886	1314705	4.09305	+
PS17887	1314762	4.71004	+
PS17888	1314852	4.70267	+
PS17889	1314888	2.73276	+
PS17890	1314895	58.6264	+
PS17891	1314897	58.476	+
PS17892	1314917	2.3049	+
PS17893	1314965	12.2792	+
PS17894	1314974	11.2988	+
PS17895	1314987	3.24866	+
PS17896	1314999	4.13167	+
PS17897	1315110	19.8696	+
PS17898	1315173	2.86474	+
PS17899	1315188	6.40579	+
PS17900	1315195	5.60754	+
PS17901	1315196	5.26907	+
PS17902	1315254	4.88727	+
PS17903	1315258	6.29789	+
PS17904	1316318	16.4176	+
PS17905	1316568	4.02703	+
PS17906	1316622	4.13167	-
PS17907	1319638	4.79438	-
PS17908	1321142	5.26907	-
PS17909	1321145	6.99902	-
PS17910	1321149	2.90399	-
PS17911	1321153	3.53253	-
PS17912	1321254	85.4321	-
PS17913	1321255	10.2178	-
PS17914	1321256	19.1134	-
PS17915	1321258	4.50499	-
PS17916	1321296	1.57653	+
PS17917	1321297	10.1475	+
PS17918	1321306	4.72958	+
PS17919	1321309	2.57846	+
PS17920	1324196	1.57653	-
PS17921	1324454	6.09376	-
PS17922	1324489	6.86309	-
PS17923	1324502	5.09479	-
PS17924	1324522	15.6346	-
PS17925	1324528	7.09113	-
PS17926	1324580	2.13968	-
PS17927	1324643	1.73519	-
PS17928	1324644	5.1935	-
PS17929	1324645	5.75917	-
PS17930	1324650	3.29943	-
PS17931	1324652	9.34465	-
PS17932	1324655	2.57846	-
PS17933	1324658	2.50258	-
PS17934	1324690	5.53744	-
PS17935	1324749	3.01579	-
PS17936	1324755	6.05542	-
PS17937	1324763	8.77602	-
PS17938	1324815	7.04866	-
PS17939	1324823	21.1045	-
PS17940	1324934	2.53687	-
PS17941	1324993	4	-
PS17942	1325017	17.5577	+
PS17943	1325033	2.01351	-
PS17944	1325116	3.5542	-
PS17945	1325173	6.97673	-
PS17946	1325227	12.0271	-
PS17947	1325242	7.81728	-
PS17948	1325351	11.538	-
PS17949	1325359	2.39363	-
PS17950	1325365	4.7586	-
PS17951	1325370	13.7354	-
PS17952	1325372	15.4215	-
PS17953	1325378	4.72958	-
PS17954	1325381	3.05711	-
PS17955	1325382	2.53687	-
PS17956	1325399	2.86474	-
PS17957	1325456	5.44724	-
PS17958	1325472	5.15692	-
PS17959	1325496	2.69582	-
PS17960	1325627	3.73836	-
PS17961	1325644	6.9879	-
PS17962	1325663	2.27375	-
PS17963	1325686	175.591	-
PS17964	1325687	1.69826	-
PS17965	1325688	5.60754	-
PS17966	1325728	1.9863	-
PS17967	1325738	3.47039	+
PS17968	1325743	3.60935	-
PS17969	1325901	12.0091	-
PS17970	1325911	2.61876	-
PS17971	1325932	39.6988	-
PS17972	1325935	26.7982	-
PS17973	1326007	3.9726	-
PS17974	1326014	3.57561	-
PS17975	1326028	5.2769	-
PS17976	1326041	3.57561	-
PS17977	1326088	5.89382	-
PS17978	1326118	5.23751	-
PS17979	1326127	2.50258	-
PS17980	1326243	2.57846	-
PS17981	1326277	3.19625	-
PS17982	1326553	11.0169	+
PS17983	1326555	8.43815	+
PS17984	1326561	9.32592	+
PS17985	1326576	4.72958	+
PS17986	1326586	6.82825	+
PS17987	1326587	20.7838	+
PS17988	1326731	2.74003	+
PS17989	1326795	2.53687	-
PS17990	1326817	2.27375	-
PS17991	1326832	6.93172	-
PS17992	1326844	1.69826	-
PS17993	1326870	4.89864	+
PS17994	1326894	4.34952	+
PS17995	1326896	2.27375	+
PS17996	1326919	2.13968	-
PS17997	1326933	6.5434	-
PS17998	1326934	2.60279	+
PS17999	1326947	4.09305	-
PS18000	1326955	6.86309	-
PS18001	1327015	3.45222	-
PS18002	1327036	1.94403	+
PS18003	1327049	3.24866	+
PS18004	1327069	2.69582	-
PS18005	1327071	2.06584	+
PS18006	1327081	4	-
PS18007	1327083	2.35502	+
PS18008	1327102	2.75445	-
PS18009	1327105	32.8694	-
PS18010	1327109	3.6588	-
PS18011	1327115	1.73519	-
PS18012	1327123	2.06584	-
PS18013	1327128	4.71004	-
PS18014	1327129	2.86474	+
PS18015	1327160	4.27935	-
PS18016	1327168	2.60279	-
PS18017	1327170	2.86474	+
PS18018	1327174	2.53687	+
PS18019	1327280	2.50258	-
PS18020	1327382	2.69582	-
PS18021	1327400	5.11359	-
PS18022	1327421	3.7769	-
PS18023	1327495	6.67301	-
PS18024	1327504	3.08595	-
PS18025	1327512	33.9199	-
PS18026	1327513	23.547	-
PS18027	1327531	54.999	+
PS18028	1327532	5.15692	+
PS18029	1327533	11.9316	+
PS18030	1327640	5.09479	+
PS18031	1327646	8.56613	+
PS18032	1327649	11.8763	+
PS18033	1327722	2.86474	+
PS18034	1327731	3.41062	+
PS18035	1328013	3.69103	-
PS18036	1328081	8.66873	-
PS18037	1328209	4.68538	-
PS18038	1328302	3.50617	-
PS18039	1328518	2.18621	-
PS18040	1328844	3.1748	-
PS18041	1329132	8.2951	-
PS18042	1329305	3.79965	-
PS18043	1329959	12.5025	+
PS18044	1330247	2.86474	+
PS18045	1330283	2.44932	+
PS18046	1330361	1.80467	+
PS18047	1330467	22.7979	+
PS18048	1331613	2.69582	+
PS18049	1332072	4.54749	+
PS18050	1332176	10.6063	+
PS18051	1332636	2.97945	+
PS18052	1332910	3.79965	+
PS18053	1332921	1.69826	+
PS18054	1332950	2.27375	+
PS18055	1333029	5.39165	+
PS18056	1334167	2.9422	+
PS18057	1334482	9.62414	+
PS18058	1334497	5.05677	+
PS18059	1334560	3.39652	-
PS18060	1334745	2.18621	+
PS18061	1334797	1.57653	-
PS18062	1334799	3.24866	+
PS18063	1334912	2.90399	-
PS18064	1334938	2.13968	+
PS18065	1334939	5.26907	+
PS18066	1334998	2.50258	+
PS18067	1335077	6.31158	+
PS18068	1335092	2.53687	+
PS18069	1335130	63.354	+
PS18070	1335142	5.2769	+
PS18071	1335204	2.74003	+
PS18072	1335242	1.57653	+
PS18073	1335298	7.50774	+
PS18074	1335327	4.72958	+
PS18075	1335535	2.53687	+
PS18076	1336066	2.06584	+
PS18077	1336710	19.6846	+
PS18078	1336723	4.09305	+
PS18079	1336769	2.96714	+
PS18080	1336971	2.50258	+
PS18081	1337075	3.6588	-
PS18082	1337090	2.13968	+
PS18083	1337098	15.702	+
PS18084	1337099	2.3049	+
PS18085	1337114	22.3171	+
PS18086	1337183	7.1809	-
PS18087	1337185	3.9726	-
PS18088	1337186	21.9528	+
PS18089	1337191	3.6588	-
PS18090	1337194	16.0871	-
PS18091	1337195	2.69582	+
PS18092	1337210	5.90321	-
PS18093	1337212	2.39363	+
PS18094	1337217	6.43484	+
PS18095	1337221	3.1748	-
PS18096	1337227	2.96714	-
PS18097	1337245	1.9863	+
PS18098	1337261	3.27931	+
PS18099	1337262	3.19625	+
PS18100	1337263	13.2859	+
PS18101	1337270	3.45222	+
PS18102	1337271	8.1494	+
PS18103	1337351	3.08595	-
PS18104	1337356	2.69582	-
PS18105	1337394	14.0908	-
PS18106	1337406	2.27375	-
PS18107	1337408	10.3138	-
PS18108	1337420	3.60935	-
PS18109	1337430	4.46713	-
PS18110	1337520	2.51984	-
PS18111	1337624	4.20681	-
PS18112	1337739	19.7966	-
PS18113	1337744	4.09305	-
PS18114	1337746	75.7671	-
PS18115	1337749	10.8392	-
PS18116	1337752	12.8301	-
PS18117	1337757	8.48678	-
PS18118	1338011	5.05677	-
PS18119	1338088	9.09498	-
PS18120	1338129	4.27935	-
PS18121	1338203	5.90321	-
PS18122	1338205	40.4828	-
PS18123	1338215	7.78509	-
PS18124	1338223	2.83797	-
PS18125	1338244	8.36956	-
PS18126	1338306	3.53253	-
PS18127	1338334	1.86918	-
PS18128	1338338	16.9007	-
PS18129	1338369	4.64032	-
PS18130	1338396	13.3668	-
PS18131	1338397	7.43757	-
PS18132	1338477	4.54749	-
PS18133	1338483	15.798	-
PS18134	1338513	12.2792	-
PS18135	1338544	4.09305	-
PS18136	1338545	5.29637	-
PS18137	1338555	2.83797	-
PS18138	1338556	25.7797	-
PS18139	1338563	13.1852	+
PS18140	1338681	3.36798	-
PS18141	1338682	6.81187	-
PS18142	1338700	3.01579	+
PS18143	1338701	5.15692	+
PS18144	1338704	8.02711	+
PS18145	1338827	3.3193	-
PS18146	1338852	6.67301	+
PS18147	1338890	21.4664	+
PS18148	1339007	3.44306	+
PS18149	1339031	12.5958	+
PS18150	1339109	3.08595	+
PS18151	1339142	19.6454	+
PS18152	1339154	5.15692	+
PS18153	1339194	3.9726	+
PS18154	1339219	5.55513	+
PS18155	1339224	14.2771	+
PS18156	1339257	3.08595	+
PS18157	1339259	15.3885	+
PS18158	1339304	10.8029	+
PS18159	1339327	4.89864	+
PS18160	1339343	4.50499	+
PS18161	1339357	16.3864	+
PS18162	1339365	16.7064	+
PS18163	1339381	2.13968	+
PS18164	1339450	13.037	+
PS18165	1339462	8.70909	+
PS18166	1339505	9.53159	+
PS18167	1339518	6.59886	+
PS18168	1339528	50.5034	+
PS18169	1339530	39.7326	+
PS18170	1339621	1.9863	+
PS18171	1339700	3.3193	+
PS18172	1339719	6.75748	+
PS18173	1339726	5.67593	+
PS18174	1339779	13.1096	+
PS18175	1339810	3.87722	+
PS18176	1339842	3.1748	+
PS18177	1339875	10.32	+
PS18178	1339954	9.53159	+
PS18179	1339965	1.86918	+
PS18180	1340065	3.39652	+
PS18181	1340089	3.19625	+
PS18182	1340142	6.61879	+
PS18183	1340152	3.18556	+
PS18184	1340249	8.10987	+
PS18185	1340399	4.18206	+
PS18186	1340405	4.7586	+
PS18187	1340411	14.6276	+
PS18188	1340420	9.63119	+
PS18189	1340440	7.37507	+
PS18190	1340489	5.49271	+
PS18191	1340490	3.45222	+
PS18192	1340501	3.39652	+
PS18193	1340626	4.24339	+
PS18194	1340640	8.18611	+
PS18195	1340651	3.50617	+
PS18196	1340655	10.8057	+
PS18197	1340663	1.57653	+
PS18198	1340664	2.13968	+
PS18199	1340668	7.20194	+
PS18200	1340670	3.27931	+
PS18201	1340671	7.34896	+
PS18202	1340672	5.99546	+
PS18203	1340678	15.3018	+
PS18204	1340690	3.15305	+
PS18205	1340700	1.57653	+
PS18206	1340732	3.64656	+
PS18207	1340775	3.60935	+
PS18208	1340831	2.27375	+
PS18209	1340846	4.34952	+
PS18210	1340917	5.53744	+
PS18211	1340930	2.35502	+
PS18212	1340938	4.09305	+
PS18213	1340943	5.90321	+
PS18214	1340952	3.88805	+
PS18215	1340978	33.3131	+
PS18216	1340983	6.5926	+
PS18217	1340988	9.58876	+
PS18218	1341004	5.1935	+
PS18219	1341010	15.1547	+
PS18220	1341015	1.9863	+
PS18221	1341017	19.2597	+
PS18222	1341018	2.44932	+
PS18223	1341021	12.6204	+
PS18224	1341026	3.50617	+
PS18225	1341032	2.51984	+
PS18226	1341035	3.53253	+
PS18227	1341038	4.71004	+
PS18228	1341040	3.88805	+
PS18229	1341056	2.13968	+
PS18230	1341094	5.90321	+
PS18231	1341108	8.90141	+
PS18232	1341125	85.7863	+
PS18233	1341126	8.92607	+
PS18234	1341127	7.9452	+
PS18235	1341185	9.43722	+
PS18236	1341196	2.3049	+
PS18237	1341197	23.0367	+
PS18238	1341200	3.39652	+
PS18239	1341208	10.3138	+
PS18240	1341222	5.44724	+
PS18241	1341248	3.39652	+
PS18242	1341317	2.27375	-
PS18243	1341584	3.9518	+
PS18244	1341609	15.9471	+
PS18245	1342015	12.7483	+
PS18246	1342668	4.13167	+
PS18247	1342694	3.19625	+
PS18248	1342695	10.199	+
PS18249	1342705	10.4061	+
PS18250	1342724	17.3338	+
PS18251	1342729	4.54749	+
PS18252	1342786	3.88805	-
PS18253	1342787	17.4132	+
PS18254	1342789	3.19625	+
PS18255	1342823	2.06584	+
PS18256	1342830	1.86918	+
PS18257	1342863	3.1748	+
PS18258	1342867	5.56041	+
PS18259	1342879	3.63424	+
PS18260	1342880	3.18556	-
PS18261	1342895	17.2775	-
PS18262	1342899	4.60979	-
PS18263	1342979	4.04374	-
PS18264	1342995	12.8301	+
PS18265	1343004	6.82124	+
PS18266	1343043	2.13968	+
PS18267	1343142	7.71075	+
PS18268	1343171	3.75387	+
PS18269	1343375	3.47039	+
PS18270	1343423	15.3438	+
PS18271	1343424	18.5722	+
PS18272	1343425	5.37663	+
PS18273	1343469	4.83662	+
PS18274	1343492	2.06584	+
PS18275	1343532	2.83797	+
PS18276	1343550	5.9589	+
PS18277	1343591	3.85171	+
PS18278	1343593	1.9863	+
PS18279	1343726	8.70909	+
PS18280	1343809	3.13655	+
PS18281	1343821	4.35813	+
PS18282	1344173	2.39363	+
PS18283	1344219	2.50258	-
PS18284	1344223	4.34952	-
PS18285	1344231	8.33681	-
PS18286	1344328	1.94403	-
PS18287	1344329	16.2865	-
PS18288	1344335	3.99318	-
PS18289	1344351	2.13968	-
PS18290	1344429	4.01356	-
PS18291	1344461	8.46709	-
PS18292	1344480	14.7501	-
PS18293	1344499	3.35353	-
PS18294	1344504	5.67593	-
PS18295	1344559	10.5185	-
PS18296	1344609	10.2521	-
PS18297	1344612	3.6588	-
PS18298	1344615	3.75773	-
PS18299	1344618	30.4365	-
PS18300	1344626	6.72154	-
PS18301	1344689	7.08463	-
PS18302	1344708	2.63453	-
PS18303	1344711	2.75445	-
PS18304	1344714	2.86474	-
PS18305	1344728	13.0091	-
PS18306	1344748	3.47039	-
PS18307	1344809	7.87562	-
PS18308	1344820	6.52428	-
PS18309	1344835	56.0772	-
PS18310	1344852	16.7337	-
PS18311	1344892	12.3366	-
PS18312	1344895	3.71879	-
PS18313	1344897	15.6528	-
PS18314	1344905	3.27931	-
PS18315	1344910	2.39363	-
PS18316	1344911	4.65041	-
PS18317	1344916	19.6353	-
PS18318	1344976	4.89864	-
PS18319	1345028	3.41062	-
PS18320	1345032	10.139	-
PS18321	1345042	3.73836	-
PS18322	1345260	1.9863	+
PS18323	1345268	3.39652	+
PS18324	1345595	13.9002	+
PS18325	1345628	2.44932	+
PS18326	1347104	1.9863	-
PS18327	1347105	11.9178	-
PS18328	1348505	3.53253	-
PS18329	1348671	20.3224	-
PS18330	1348673	5.50171	-
PS18331	1348719	7.11378	+
PS18332	1348803	6.90443	+
PS18333	1348988	4.02703	+
PS18334	1349076	2.27375	-
PS18335	1349079	6.1719	-
PS18336	1349081	8.95602	-
PS18337	1349084	7.1809	-
PS18338	1349123	12.499	-
PS18339	1349126	5.60754	-
PS18340	1349128	5.0311	-
PS18341	1349129	91.5228	-
PS18342	1349166	3.63424	+
PS18343	1349218	7.26848	+
PS18344	1349226	39.7937	+
PS18345	1349229	30.9294	+
PS18346	1349305	2.44932	+
PS18347	1349316	4.33798	+
PS18348	1349327	27.4523	+
PS18349	1349343	3.88805	+
PS18350	1349647	8.85307	+
PS18351	1349664	3.08595	+
PS18352	1349946	4.64032	+
PS18353	1349968	5.7918	+
PS18354	1350095	1.73519	+
PS18355	1350127	1.9863	+
PS18356	1350128	1.86918	+
PS18357	1350155	2.44932	+
PS18358	1350405	6.1719	+
PS18359	1350465	3.82586	+
PS18360	1350541	7.93484	+
PS18361	1350566	1.80467	+
PS18362	1350657	6.47663	+
PS18363	1350925	3.13655	+
PS18364	1350933	3.85538	+
PS18365	1351056	3.88805	+
PS18366	1351079	1.89983	+
PS18367	1351086	3.57561	+
PS18368	1351095	1.57653	+
PS18369	1351096	4.27935	+
PS18370	1352202	5.39165	-
PS18371	1352212	8.17309	+
PS18372	1352217	5.20558	+
PS18373	1352374	2.57846	+
PS18374	1352551	2.13968	+
PS18375	1352632	10.3566	+
PS18376	1352662	4.72958	+
PS18377	1352667	3.1748	+
PS18378	1352845	2.44932	+
PS18379	1352857	3.57561	+
PS18380	1352859	7.84037	+
PS18381	1352863	3.9726	+
PS18382	1352935	14.8278	+
PS18383	1352990	4.27935	+
PS18384	1353022	4.88727	+
PS18385	1353049	11.8531	+
PS18386	1353508	1.9863	+
PS18387	1353512	7.20194	+
PS18388	1353516	2.90399	+
PS18389	1353705	30.4107	+
PS18390	1353881	5.71619	+
PS18391	1354033	4.16017	+
PS18392	1354061	3.73836	-
PS18393	1354075	3.9518	+
PS18394	1354193	79.6625	+
PS18395	1354195	5.64877	+
PS18396	1354196	2.86474	+
PS18397	1354197	9.50818	+
PS18398	1354202	39.6541	+
PS18399	1354203	16.541	+
PS18400	1354206	2.27375	+
PS18401	1354207	4.30887	+
PS18402	1354299	2.27375	+
PS18403	1354346	10.2407	+
PS18404	1354349	3.39652	+
PS18405	1354381	2.53687	+
PS18406	1354458	3.45222	+
PS18407	1354467	5.23751	+
PS18408	1354473	5.34634	+
PS18409	1354836	2.83797	-
PS18410	1354838	2.13968	+
PS18411	1355301	2.74003	-
PS18412	1355348	6.31158	-
PS18413	1355357	3.19625	-
PS18414	1355358	13.1286	-
PS18415	1355836	44.5958	+
PS18416	1355979	13.1096	+
PS18417	1356024	2.69582	-
PS18418	1356166	1.9863	-
PS18419	1356167	12.5648	-
PS18420	1356168	2.44932	+
PS18421	1356168	2.83797	-
PS18422	1356171	10.7533	-
PS18423	1356172	2.57846	-
PS18424	1356178	8.00849	-
PS18425	1356180	4.22518	-
PS18426	1356182	22.0966	-
PS18427	1356417	2.13968	-
PS18428	1356420	12.1064	+
PS18429	1356451	3.27931	+
PS18430	1356457	4.54749	+
PS18431	1356564	13.5979	+
PS18432	1356693	9.40533	+
PS18433	1356747	6.72395	+
PS18434	1356814	4.44796	+
PS18435	1356933	14.1627	+
PS18436	1356939	26.9583	+
PS18437	1357114	3.01579	+
PS18438	1358243	3.32424	-
PS18439	1358307	2.86474	-
PS18440	1358602	11.399	-
PS18441	1358607	6.5434	-
PS18442	1359037	3.01579	-
PS18443	1359157	4.82028	+
PS18444	1359158	319.426	+
PS18445	1359159	208.761	+
PS18446	1359160	7.70342	+
PS18447	1359215	1.86918	+
PS18448	1359258	7.28492	+
PS18449	1359339	6.41242	+
PS18450	1359460	2.60279	-
PS18451	1359461	6.30611	+
PS18452	1359462	2.13968	+
PS18453	1359463	102.873	+
PS18454	1359480	9.19391	+
PS18455	1359534	16.9306	-
PS18456	1359537	2.01351	+
PS18457	1359542	2.90399	-
PS18458	1359549	4.18828	-
PS18459	1359835	3.9518	-
PS18460	1359839	10.3138	-
PS18461	1359917	2.13968	-
PS18462	1359963	3.01579	-
PS18463	1359997	6.60884	-
PS18464	1362074	1.86918	-
PS18465	1362497	3.05711	-
PS18466	1362751	2.13968	-
PS18467	1362873	2.06584	-
PS18468	1363207	4.15702	+
PS18469	1363358	4.36671	-
PS18470	1363361	66.5379	-
PS18471	1363449	6.75748	-
PS18472	1363580	4.01356	-
PS18473	1363724	2.50258	+
PS18474	1363891	2.86474	-
PS18475	1364177	4.50499	-
PS18476	1364358	7.7761	+
PS18477	1364363	3.27931	+
PS18478	1364413	20.3666	+
PS18479	1364419	5.99546	+
PS18480	1364421	5.0311	+
PS18481	1364458	3.19625	+
PS18482	1364481	4.22518	+
PS18483	1364489	12.5018	+
PS18484	1364537	3.27931	+
PS18485	1364538	1.69826	+
PS18486	1364604	6.01207	+
PS18487	1364622	2.74003	+
PS18488	1364628	2.97945	+
PS18489	1364631	4.86208	+
PS18490	1364657	5.07373	+
PS18491	1364683	2.44932	+
PS18492	1364685	2.17476	+
PS18493	1364692	3.57561	+
PS18494	1364838	24.4975	+
PS18495	1364923	4.89864	+
PS18496	1364935	3.53253	+
PS18497	1364949	4.32347	+
PS18498	1365001	1.80467	+
PS18499	1365027	3.35353	+
PS18500	1365041	4.24339	+
PS18501	1365045	2.50258	+
PS18502	1365088	2.18621	+
PS18503	1365181	2.3049	+
PS18504	1365188	9.83793	+
PS18505	1365191	4.97896	+
PS18506	1365309	1.80467	+
PS18507	1365475	6.38717	+
PS18508	1365932	5.1935	+
PS18509	1366012	3.01579	+
PS18510	1366047	6.15758	+
PS18511	1366126	4.29711	+
PS18512	1366381	7.71075	+
PS18513	1366385	11.2384	+
PS18514	1366386	3.27931	+
PS18515	1366408	2.3049	+
PS18516	1366423	3.97605	+
PS18517	1366435	2.90399	+
PS18518	1366439	6.62624	+
PS18519	1366450	4.45071	+
PS18520	1366459	7.8048	+
PS18521	1366462	9.80634	+
PS18522	1366465	3.79965	+
PS18523	1366471	7.33786	+
PS18524	1366479	37.7818	+
PS18525	1366486	3.24866	+
PS18526	1366492	3.60935	+
PS18527	1366527	2.86474	+
PS18528	1366534	3.9518	+
PS18529	1366539	3.19625	+
PS18530	1366569	2.73276	+
PS18531	1366627	3.24866	+
PS18532	1366635	1.80467	+
PS18533	1366636	4.01356	+
PS18534	1366637	2.25249	+
PS18535	1366642	1.9863	+
PS18536	1366648	3.39652	+
PS18537	1366669	2.69582	+
PS18538	1366684	5.34634	+
PS18539	1366690	4.88727	+
PS18540	1366714	4.22518	+
PS18541	1366725	3.47039	+
PS18542	1366738	2.83797	+
PS18543	1366810	1.73519	+
PS18544	1366819	3.15305	+
PS18545	1366822	2.90399	+
PS18546	1366826	17.5968	+
PS18547	1366830	13.4159	+
PS18548	1366831	23.2963	+
PS18549	1366851	5.60754	+
PS18550	1366855	9.89161	+
PS18551	1366879	2.53687	+
PS18552	1366957	1.9863	-
PS18553	1366990	2.50258	+
PS18554	1366996	2.86474	+
PS18555	1366997	3.75387	-
PS18556	1367007	10.1791	+
PS18557	1367013	8.67885	+
PS18558	1367016	7.06506	-
PS18559	1367019	2.86474	-
PS18560	1367020	23.9196	+
PS18561	1367023	5.90321	+
PS18562	1367050	4.79438	+
PS18563	1367053	4.89864	+
PS18564	1367094	6.72395	+
PS18565	1367122	5.29637	+
PS18566	1367163	26.5049	+
PS18567	1367170	7.04866	+
PS18568	1367176	12.9946	+
PS18569	1367185	16.7076	+
PS18570	1367189	4.89864	+
PS18571	1367224	8.46709	+
PS18572	1367250	2.18621	+
PS18573	1367253	11.6317	+
PS18574	1367257	3.08595	+
PS18575	1367265	5.0095	+
PS18576	1367293	7.67766	+
PS18577	1367302	6.30611	+
PS18578	1367305	1.80467	+
PS18579	1367455	1.9863	+
PS18580	1367464	4.27935	+
PS18581	1367472	6.99902	+
PS18582	1368079	6.09376	+
PS18583	1368178	2.75445	+
PS18584	1368289	3.85903	+
PS18585	1371187	2.01351	-
PS18586	1371225	3.50617	-
PS18587	1371244	1.80467	-
PS18588	1371337	6.97562	+
PS18589	1371549	5.78855	-
PS18590	1371583	2.50258	-
PS18591	1371637	4.30887	-
PS18592	1371667	3.27931	-
PS18593	1371680	2.86474	-
PS18594	1371681	38.7149	-
PS18595	1371687	3.99318	-
PS18596	1371688	64.6065	-
PS18597	1371697	12.6776	-
PS18598	1371766	53.4411	-
PS18599	1371770	3.19625	-
PS18600	1371775	4.45071	-
PS18601	1371776	36.0023	-
PS18602	1371780	8.41362	-
PS18603	1371782	14.1154	-
PS18604	1371785	2.18621	-
PS18605	1371787	3.79965	-
PS18606	1371792	6.94529	-
PS18607	1371798	6.67301	-
PS18608	1371805	6.95092	-
PS18609	1371810	4.01356	-
PS18610	1371814	3.01579	-
PS18611	1371819	4.78727	-
PS18612	1371824	2.90399	-
PS18613	1371827	12.9946	-
PS18614	1371832	33.4538	-
PS18615	1371840	15.2447	-
PS18616	1371852	19.2306	-
PS18617	1371857	10.3566	-
PS18618	1371860	89.5646	-
PS18619	1371861	12.8736	-
PS18620	1371867	4.60979	-
PS18621	1371888	15.7889	-
PS18622	1371897	6.43484	-
PS18623	1371906	21.5596	-
PS18624	1371936	3.01579	-
PS18625	1372359	3.47039	-
PS18626	1372440	2.18621	-
PS18627	1372444	4.65041	-
PS18628	1372454	61.0997	+
PS18629	1372455	15.802	+
PS18630	1372463	10.6927	+
PS18631	1372593	17.8405	-
PS18632	1372626	6.1719	+
PS18633	1372632	4.65041	+
PS18634	1372659	2.83797	-
PS18635	1372812	11.2924	-
PS18636	1372923	21.7061	-
PS18637	1373209	2.50258	-
PS18638	1373214	2.63453	-
PS18639	1373352	4.89864	-
PS18640	1373411	2.39363	+
PS18641	1373514	5.62135	-
PS18642	1373523	3.01579	-
PS18643	1373640	4.27935	-
PS18644	1373652	10.9746	-
PS18645	1373676	4.02703	-
PS18646	1373694	6.37112	-
PS18647	1373703	2.17476	-
PS18648	1373886	2.96714	-
PS18649	1373948	1.89983	-
PS18650	1374219	2.3049	-
PS18651	1374229	8	-
PS18652	1374266	8.08248	-
PS18653	1374269	4.59438	-
PS18654	1374289	4.45071	-
PS18655	1374655	2.3049	+
PS18656	1375032	3.53253	-
PS18657	1375080	2.44932	-
PS18658	1375207	3.27931	-
PS18659	1375294	10.7833	-
PS18660	1375841	2.60279	-
PS18661	1375897	2.50258	-
PS18662	1376145	4.82028	-
PS18663	1376149	52.4835	-
PS18664	1376168	47.0219	-
PS18665	1376218	78.3402	-
PS18666	1376219	4.83662	-
PS18667	1376220	30.2021	-
PS18668	1376221	26.2402	-
PS18669	1376222	7.2561	-
PS18670	1376228	2.50258	-
PS18671	1376229	21.23	-
PS18672	1376281	6.72033	-
PS18673	1376286	4.45071	-
PS18674	1376314	6.97673	-
PS18675	1376325	3.71879	+
PS18676	1376331	4.71004	-
PS18677	1376335	13.2021	-
PS18678	1376336	1.80467	-
PS18679	1376368	4.34952	-
PS18680	1376374	53.8694	-
PS18681	1376380	8.83498	-
PS18682	1376389	2.90399	-
PS18683	1376395	2.13968	+
PS18684	1376413	7.15122	-
PS18685	1376422	3.85171	-
PS18686	1376427	2.50258	-
PS18687	1376435	3.69103	-
PS18688	1376437	13.3521	-
PS18689	1376443	2.13968	-
PS18690	1376464	4.39507	-
PS18691	1376467	18.9214	-
PS18692	1376486	2.50258	-
PS18693	1376488	6.49732	-
PS18694	1376526	2.80377	-
PS18695	1376538	11.8134	-
PS18696	1376542	1.80467	-
PS18697	1376548	15.536	+
PS18698	1376561	5.07373	-
PS18699	1376563	2.3049	+
PS18700	1376564	15.4708	-
PS18701	1376566	2.80377	-
PS18702	1376577	2.25249	-
PS18703	1376607	197.286	-
PS18704	1376612	4.89864	-
PS18705	1376623	3.32424	-
PS18706	1376658	8.12804	+
PS18707	1376660	16.8309	+
PS18708	1376661	5.92654	+
PS18709	1376666	3.57561	-
PS18710	1376675	4.0537	-
PS18711	1376682	12.2954	-
PS18712	1376686	11.1169	-
PS18713	1376689	6.82825	-
PS18714	1376693	15.9278	-
PS18715	1376705	13.1538	-
PS18716	1376826	11.5771	-
PS18717	1376945	15.6408	+
PS18718	1377128	2.35502	+
PS18719	1377132	4.02703	+
PS18720	1377141	5.82406	+
PS18721	1377444	5.29637	+
PS18722	1377554	1.73519	+
PS18723	1377978	6.1719	+
PS18724	1377986	11.2907	+
PS18725	1378003	8.32033	+
PS18726	1378240	2.63453	+
PS18727	1378743	6.25645	-
PS18728	1378931	1.9863	+
PS18729	1378942	2.86474	+
PS18730	1378969	1.9863	+
PS18731	1379226	3.27931	+
PS18732	1379411	6.03158	+
PS18733	1379787	2.3049	-
PS18734	1379893	2.83797	+
PS18735	1379895	4.04374	+
PS18736	1379902	2.44932	+
PS18737	1380207	5.32339	-
PS18738	1380208	2.13968	-
PS18739	1380220	2.18621	+
PS18740	1380392	19.6877	-
PS18741	1380393	4.34952	-
PS18742	1380394	14.884	-
PS18743	1380535	2.74003	+
PS18744	1380611	3.19625	+
PS18745	1380616	14.3078	+
PS18746	1380628	19.7409	+
PS18747	1380634	4.65041	+
PS18748	1380636	5.07373	+
PS18749	1380638	2.57846	+
PS18750	1380657	4.45071	+
PS18751	1380658	1.9863	+
PS18752	1380780	1.57653	+
PS18753	1380785	10.3138	+
PS18754	1380839	13.8804	+
PS18755	1380840	10.6984	+
PS18756	1381047	2.17476	+
PS18757	1381147	3.39652	+
PS18758	1381247	7.11701	+
PS18759	1381250	3.29943	+
PS18760	1381347	21.9075	+
PS18761	1381406	5.7918	+
PS18762	1381409	7.28287	+
PS18763	1381417	1.69826	+
PS18764	1381422	16.9114	+
PS18765	1381426	3.05711	+
PS18766	1381437	7.98637	+
PS18767	1381441	3.60935	+
PS18768	1381447	4.29121	+
PS18769	1381506	5.23751	+
PS18770	1381514	7.64428	+
PS18771	1381562	3.9518	+
PS18772	1381577	1.9863	+
PS18773	1381621	5.99546	+
PS18774	1381640	2.35502	+
PS18775	1381641	11.7278	+
PS18776	1381642	21.1515	+
PS18777	1381645	3.05711	+
PS18778	1381646	8.93426	+
PS18779	1381684	2.13968	+
PS18780	1381688	10.1135	+
PS18781	1381809	3.27931	+
PS18782	1381846	8.66873	+
PS18783	1381904	5.99546	-
PS18784	1381905	4.57885	-
PS18785	1381913	7.15122	-
PS18786	1381914	2.96714	+
PS18787	1381941	11.3687	-
PS18788	1381947	4.89864	-
PS18789	1381966	7.53276	-
PS18790	1381995	2.39363	+
PS18791	1382128	3.88805	-
PS18792	1382416	4.04374	-
PS18793	1382429	7.09113	-
PS18794	1382517	15.8779	-
PS18795	1382668	26.1911	-
PS18796	1382678	3.39652	-
PS18797	1382837	5.2769	-
PS18798	1383183	23.2525	+
PS18799	1383187	6.90443	+
PS18800	1383193	4.7658	+
PS18801	1383194	4.18206	+
PS18802	1383203	5.32339	+
PS18803	1383212	5.20558	+
PS18804	1383228	1.57653	+
PS18805	1383315	6.37112	+
PS18806	1383384	7.38207	+
PS18807	1383397	4	+
PS18808	1383405	15.1385	+
PS18809	1383406	16.1029	+
PS18810	1383409	15.0328	+
PS18811	1383446	12.4289	+
PS18812	1383455	3.08595	+
PS18813	1383507	2.09103	+
PS18814	1383539	6.12583	+
PS18815	1383568	2.90399	+
PS18816	1383584	4.71004	+
PS18817	1383613	2.25249	+
PS18818	1383619	1.86918	+
PS18819	1383627	2.18621	+
PS18820	1383640	10.2131	+
PS18821	1383653	4.09305	+
PS18822	1383657	3.79965	+
PS18823	1383692	8.59422	+
PS18824	1383746	15.0789	+
PS18825	1383749	3.45222	+
PS18826	1383760	6.37112	+
PS18827	1383953	1.57653	+
PS18828	1383956	5.75917	+
PS18829	1383959	1.86918	+
PS18830	1383961	1.9863	+
PS18831	1383971	3.24866	+
PS18832	1384030	5.44724	+
PS18833	1384049	6.35904	+
PS18834	1384055	4.59438	+
PS18835	1384093	5.62823	+
PS18836	1384097	5.85915	+
PS18837	1384106	4.7586	+
PS18838	1384122	2.36479	+
PS18839	1384123	2.96714	+
PS18840	1384124	3.60935	+
PS18841	1384147	6.81187	+
PS18842	1384162	4.16017	+
PS18843	1384170	6.95092	+
PS18844	1384199	4.18828	+
PS18845	1384226	3.01579	+
PS18846	1384238	2.90399	+
PS18847	1384262	2.13968	+
PS18848	1384278	39.4552	+
PS18849	1384294	8.36723	+
PS18850	1384338	2.69582	+
PS18851	1384364	3.08595	+
PS18852	1384370	4.29711	+
PS18853	1384387	6.79305	+
PS18854	1384389	11.4324	+
PS18855	1384416	6.37112	+
PS18856	1384449	13.0715	+
PS18857	1384494	9.89828	+
PS18858	1384549	2.74003	+
PS18859	1384556	3.01579	+
PS18860	1384804	8.64695	+
PS18861	1384918	7.67766	+
PS18862	1386810	9.59349	+
PS18863	1387006	2.50258	+
PS18864	1387009	3.6588	+
PS18865	1387924	10.6927	+
PS18866	1387945	1.69826	-
PS18867	1388274	2.27375	+
PS18868	1388292	2.13968	+
PS18869	1388307	3.75387	+
PS18870	1388310	2.86474	+
PS18871	1388311	4.34952	-
PS18872	1388313	3.88805	+
PS18873	1388314	6.86309	+
PS18874	1388368	11.4428	-
PS18875	1388394	2.39363	+
PS18876	1388423	5.20558	+
PS18877	1388715	2.35502	-
PS18878	1389125	5.39165	-
PS18879	1389181	6.59886	-
PS18880	1389244	4.41749	-
PS18881	1389447	3.60935	-
PS18882	1389452	3.73836	-
PS18883	1389476	3.6588	-
PS18884	1389482	5.73445	-
PS18885	1389491	9.08312	-
PS18886	1389526	2.97945	-
PS18887	1389540	5.62307	-
PS18888	1389549	4.27935	-
PS18889	1389561	2.86474	-
PS18890	1389580	14.0114	-
PS18891	1389587	5.83208	-
PS18892	1389590	11.822	-
PS18893	1389596	8.08747	-
PS18894	1389726	2.63453	-
PS18895	1389738	5.56569	-
PS18896	1389752	3.73836	-
PS18897	1389789	15.0545	-
PS18898	1390051	8.66003	-
PS18899	1390104	1.69826	-
PS18900	1390145	103.011	-
PS18901	1390415	1.94403	-
PS18902	1390419	8.16331	-
PS18903	1390429	4.13167	-
PS18904	1390461	4.18206	-
PS18905	1390482	3.50617	-
PS18906	1390656	2.27375	-
PS18907	1390689	1.57653	-
PS18908	1390839	2.73276	-
PS18909	1390856	3.70694	-
PS18910	1390863	7.2561	-
PS18911	1390923	16.0238	-
PS18912	1390959	7.01233	-
PS18913	1390969	5.00516	-
PS18914	1390978	3.08595	-
PS18915	1390998	5.39165	-
PS18916	1391016	15.8437	-
PS18917	1391140	5.03968	-
PS18918	1391154	3.39652	-
PS18919	1391157	2.69582	-
PS18920	1391163	30.7816	-
PS18921	1391172	5.56569	-
PS18922	1391180	5.31184	-
PS18923	1391202	2.60279	-
PS18924	1391231	2.69582	-
PS18925	1391313	7.31759	-
PS18926	1391347	4.27935	-
PS18927	1391358	2.27375	-
PS18928	1391376	8.81822	-
PS18929	1391508	8.40746	-
PS18930	1391547	8.48678	-
PS18931	1391554	20.9971	-
PS18932	1391566	11.7499	-
PS18933	1391591	7.36605	-
PS18934	1391831	1.9863	-
PS18935	1391841	8.54755	-
PS18936	1391863	10.7268	-
PS18937	1391883	2.83797	-
PS18938	1391931	22.1642	-
PS18939	1391964	4.15702	-
PS18940	1392015	8.36412	+
PS18941	1392108	3.79965	-
PS18942	1392121	3.24866	-
PS18943	1392127	1.80467	-
PS18944	1392268	6.67301	-
PS18945	1392280	4.54749	-
PS18946	1392291	1.86918	+
PS18947	1392306	5.46734	-
PS18948	1392354	9.46888	+
PS18949	1392396	3.85903	+
PS18950	1392461	3.79965	-
PS18951	1392503	2.27375	+
PS18952	1392582	3.24866	-
PS18953	1392585	4.44796	+
PS18954	1392757	1.9863	-
PS18955	1393088	3.27931	-
PS18956	1393398	5.15692	-
PS18957	1393417	7.08246	-
PS18958	1393740	8.78873	-
PS18959	1393761	3.13655	-
PS18960	1393879	3.85171	-
PS18961	1394093	2.50258	-
PS18962	1394190	1.9863	+
PS18963	1394304	3.08595	-
PS18964	1394430	5.48005	-
PS18965	1394712	2.27375	+
PS18966	1394715	20.2883	+
PS18967	1394845	3.19625	+
PS18968	1395059	1.69826	+
PS18969	1395868	2.13968	+
PS18970	1396075	1.57653	-
PS18971	1396562	2.90399	-
PS18972	1396673	4.01356	-
PS18973	1396718	5.88441	-
PS18974	1396721	6.67301	-
PS18975	1396832	5.0311	-
PS18976	1396923	2.80377	-
PS18977	1396965	2.13968	-
PS18978	1396967	5.64877	-
PS18979	1396973	3.3193	-
PS18980	1397786	3.88805	-
PS18981	1397942	8.06996	-
PS18982	1398106	3.32424	-
PS18983	1399420	1.86918	-
PS18984	1399444	5.62307	-
PS18985	1399467	20.2738	-
PS18986	1399501	3.79965	-
PS18987	1399525	3.29943	-
PS18988	1399622	3.41995	-
PS18989	1399967	8.54978	+
PS18990	1400101	6.41903	+
PS18991	1400106	4.41749	+
PS18992	1400125	5.76899	+
PS18993	1400389	5.56569	-
PS18994	1400406	11.5183	+
PS18995	1400408	2.35502	+
PS18996	1400412	3.79965	+
PS18997	1400556	1.80467	+
PS18998	1400936	5.60408	+
PS18999	1400967	5.73445	+
PS19000	1400971	3.57561	+
PS19001	1401086	6.55862	+
PS19002	1401356	3.36798	+
PS19003	1401362	4.68538	+
PS19004	1401551	6.51532	+
PS19005	1401586	5.40844	+
PS19006	1401634	4.60979	+
PS19007	1401635	2.74003	+
PS19008	1401638	13.1727	+
PS19009	1401662	6.75748	+
PS19010	1401663	2.27375	+
PS19011	1401810	2.69582	+
PS19012	1401827	2.44932	+
PS19013	1402008	6.49732	+
PS19014	1402014	5.20558	+
PS19015	1402079	3.39652	+
PS19016	1402086	3.01579	+
PS19017	1402136	2.39363	+
PS19018	1402349	2.75445	+
PS19019	1402530	2.13968	+
PS19020	1402615	3.63424	+
PS19021	1402618	4.68538	+
PS19022	1402687	3.60935	+
PS19023	1402726	11.538	+
PS19024	1402826	1.73519	+
PS19025	1403860	15.4808	+
PS19026	1403895	2.25249	-
PS19027	1404644	15.6807	+
PS19028	1404734	2.63453	-
PS19029	1404744	2.3049	-
PS19030	1404882	3.01579	-
PS19031	1405173	22.1781	-
PS19032	1405185	2.13968	-
PS19033	1405287	2.50258	-
PS19034	1405510	2.83797	-
PS19035	1405746	3.15305	-
PS19036	1406085	2.80377	-
PS19037	1406591	8.69904	-
PS19038	1406602	1.86918	+
PS19039	1407347	5.80798	-
PS19040	1408185	6.03158	+
PS19041	1408247	11.6929	+
PS19042	1408256	6.62624	+
PS19043	1408316	3.01579	+
PS19044	1408364	4.27935	+
PS19045	1408402	9.95791	+
PS19046	1408617	7.29312	+
PS19047	1408829	3.70694	+
PS19048	1408921	8.26493	+
PS19049	1408929	2.83797	+
PS19050	1408932	9.99727	+
PS19051	1408949	3.53253	+
PS19052	1409034	11.8901	+
PS19053	1409035	6.3496	+
PS19054	1409046	5.80798	+
PS19055	1409051	2.3049	+
PS19056	1409061	7.31149	+
PS19057	1409078	4.34952	+
PS19058	1409090	2.27375	+
PS19059	1409095	9.9315	+
PS19060	1409097	42.7995	+
PS19061	1409202	2.35502	+
PS19062	1409205	17.1426	+
PS19063	1409208	2.86474	+
PS19064	1409212	9.28065	+
PS19065	1409218	3.73836	+
PS19066	1409229	32.4785	+
PS19067	1409239	4.89864	+
PS19068	1409247	64.5841	+
PS19069	1409248	15.4453	+
PS19070	1409253	6.48699	+
PS19071	1409280	12.6307	+
PS19072	1409283	3.15305	+
PS19073	1409305	2.90399	+
PS19074	1409323	5.24148	+
PS19075	1409328	3.01579	+
PS19076	1409346	2.83797	+
PS19077	1409350	2.13968	-
PS19078	1409352	69.6149	+
PS19079	1409411	13.5669	+
PS19080	1409417	3.1748	-
PS19081	1409419	5.10734	+
PS19082	1409420	22.6005	+
PS19083	1409427	16.6123	+
PS19084	1409431	3.9726	-
PS19085	1409434	6.11421	+
PS19086	1409435	5.48005	-
PS19087	1409538	3.27931	-
PS19088	1409559	1.94403	-
PS19089	1409571	2.74003	-
PS19090	1409907	4.15702	-
PS19091	1409909	5.0095	-
PS19092	1409915	16.4063	-
PS19093	1409928	86.5761	-
PS19094	1409933	33.3892	-
PS19095	1409937	2.69582	-
PS19096	1409941	4.34952	-
PS19097	1410004	4.02703	-
PS19098	1410058	6.76938	-
PS19099	1410063	2.25249	-
PS19100	1410070	1.86918	-
PS19101	1410073	17.2538	-
PS19102	1410081	6.64847	-
PS19103	1410085	3.3193	-
PS19104	1410229	2.86474	-
PS19105	1410372	3.7769	-
PS19106	1410533	2.39363	+
PS19107	1411820	4.09305	+
PS19108	1411992	5.2769	+
PS19109	1412022	2.44932	+
PS19110	1412091	20.8979	+
PS19111	1412097	7.93484	-
PS19112	1412343	2.35502	-
PS19113	1412379	3.39652	+
PS19114	1412998	7.87562	-
PS19115	1413003	8.88076	-
PS19116	1413004	6.73596	+
PS19117	1413061	4.04374	-
PS19118	1413092	2.3049	-
PS19119	1413104	12.2401	-
PS19120	1413204	4.01356	-
PS19121	1413224	276.51	-
PS19122	1413225	13.9713	-
PS19123	1413371	7.29209	+
PS19124	1413545	16.5071	+
PS19125	1414010	2.50258	-
PS19126	1414017	2.06584	-
PS19127	1414041	2.3049	-
PS19128	1414110	1.94403	-
PS19129	1414122	6.15758	-
PS19130	1414168	10.9601	-
PS19131	1414209	3.60935	-
PS19132	1414231	3.27931	-
PS19133	1414295	2.97945	-
PS19134	1414440	2.25249	-
PS19135	1414485	13.062	-
PS19136	1414486	4.09305	-
PS19137	1414488	22.457	-
PS19138	1414495	5.41402	-
PS19139	1414497	8.31404	-
PS19140	1415388	8.19098	-
PS19141	1415865	10.9854	-
PS19142	1416124	3.24866	-
PS19143	1416229	2.69582	-
PS19144	1416240	3.53253	-
PS19145	1416376	2.60279	-
PS19146	1416595	3.60935	+
PS19147	1417397	2.27375	+
PS19148	1417528	3.85171	+
PS19149	1417533	3.08595	-
PS19150	1417542	18.8625	+
PS19151	1417579	3.27931	+
PS19152	1417729	2.13968	+
PS19153	1418202	1.80467	-
PS19154	1418438	2.35502	-
PS19155	1418439	3.13655	-
PS19156	1418706	2.25249	-
PS19157	1418714	5.75917	-
PS19158	1418789	1.80467	-
PS19159	1418879	9.01534	-
PS19160	1418880	2.3049	-
PS19161	1418960	4.18828	-
PS19162	1419110	4.57885	-
PS19163	1419161	3.60935	-
PS19164	1419274	4.20373	-
PS19165	1419275	2.69582	-
PS19166	1419284	4.08002	-
PS19167	1419341	2.75445	-
PS19168	1419419	2.90399	-
PS19169	1419428	3.88805	-
PS19170	1419500	2.52838	-
PS19171	1419582	3.08595	-
PS19172	1419614	82.5569	+
PS19173	1419647	2.3049	+
PS19174	1419649	11.5608	+
PS19175	1419669	2.13968	-
PS19176	1419672	1.80467	-
PS19177	1419729	2.13968	-
PS19178	1419733	5.05677	-
PS19179	1419735	3.29943	-
PS19180	1419742	3.05711	-
PS19181	1419743	3.3193	+
PS19182	1419753	1.57653	-
PS19183	1419775	8.36723	+
PS19184	1419810	4.27935	+
PS19185	1419889	4.26743	+
PS19186	1420033	4.65041	+
PS19187	1420286	4.13167	+
PS19188	1420309	3.41995	+
PS19189	1420379	17.2331	+
PS19190	1420382	9.89161	+
PS19191	1420390	4.01356	+
PS19192	1420398	4.13167	+
PS19193	1420399	21.9392	+
PS19194	1420400	4.18828	+
PS19195	1420532	2.35502	-
PS19196	1421092	1.57653	-
PS19197	1421485	6.11421	-
PS19198	1421490	8.01951	-
PS19199	1421985	5.7918	-
PS19200	1422255	6.1719	-
PS19201	1422333	6.73596	-
PS19202	1422354	11.4862	-
PS19203	1422397	4.30887	-
PS19204	1422404	5.60408	-
PS19205	1422871	4.50499	+
PS19206	1423023	2.35502	-
PS19207	1423301	5.60754	+
PS19208	1423492	2.13968	-
PS19209	1423927	3.88805	+
PS19210	1423936	1.69826	+
PS19211	1423937	2.27375	+
PS19212	1423962	2.96714	-
PS19213	1424026	3.08595	+
PS19214	1424048	2.86474	+
PS19215	1424050	5.90321	-
PS19216	1424172	11.0633	+
PS19217	1424217	17.2611	+
PS19218	1424219	3.01579	+
PS19219	1424220	5.67593	+
PS19220	1424222	17.484	+
PS19221	1424246	1.57653	+
PS19222	1424327	2.75445	+
PS19223	1424429	6.44272	+
PS19224	1424484	1.9863	+
PS19225	1424559	6.37112	+
PS19226	1424721	6.60385	+
PS19227	1424722	24.3834	+
PS19228	1424757	2.50258	+
PS19229	1424837	5.7918	+
PS19230	1424886	2.80377	+
PS19231	1425068	7.13309	+
PS19232	1425215	2.50258	+
PS19233	1425261	4.72958	+
PS19234	1425270	20.1887	+
PS19235	1425280	10.1896	+
PS19236	1425283	4.53694	+
PS19237	1425289	3.7769	+
PS19238	1425306	6.82124	+
PS19239	1425312	9.78194	+
PS19240	1425334	1.57653	+
PS19241	1425635	2.74003	-
PS19242	1426105	2.53687	-
PS19243	1426234	1.9863	+
PS19244	1426251	2.50258	+
PS19245	1426718	1.80467	+
PS19246	1426736	2.80377	+
PS19247	1426866	7.59931	+
PS19248	1426925	2.50258	+
PS19249	1427053	2.69582	+
PS19250	1427057	6.41903	+
PS19251	1427093	8.31404	+
PS19252	1427192	3.44306	+
PS19253	1427439	14.0809	+
PS19254	1427473	3.13655	+
PS19255	1428098	2.3049	+
PS19256	1428935	7.91404	+
PS19257	1428938	6.98567	+
PS19258	1429636	3.45222	+
PS19259	1429661	2.83797	+
PS19260	1429762	3.57561	+
PS19261	1429786	6.23553	+
PS19262	1429808	3.39652	+
PS19263	1429811	8.9117	+
PS19264	1429864	3.01579	+
PS19265	1429882	4.50499	+
PS19266	1429993	4.37241	+
PS19267	1430029	4.22518	+
PS19268	1430043	7.95209	+
PS19269	1430067	5.05677	+
PS19270	1430076	2.57025	+
PS19271	1430187	3.57561	+
PS19272	1430289	8.87662	+
PS19273	1430296	3.27931	+
PS19274	1430334	19.8658	+
PS19275	1430342	4.09305	+
PS19276	1430367	14.1693	+
PS19277	1430370	11.3889	+
PS19278	1430528	3.01579	-
PS19279	1430610	4.67046	+
PS19280	1430723	2.27375	+
PS19281	1430793	5.93428	+
PS19282	1430880	4.02703	+
PS19283	1430896	7.11916	-
PS19284	1430899	2.53687	-
PS19285	1430900	102.693	-
PS19286	1430901	90.2579	-
PS19287	1431027	2.90399	+
PS19288	1431259	7.79764	+
PS19289	1431274	5.07373	+
PS19290	1431281	7.34795	+
PS19291	1431289	4.91896	+
PS19292	1431367	2.53687	-
PS19293	1431695	2.39363	-
PS19294	1431924	12.5171	-
PS19295	1431986	2.13968	-
PS19296	1432007	2.69582	-
PS19297	1432038	10.9854	-
PS19298	1432045	54.127	-
PS19299	1432274	3.63424	-
PS19300	1432283	10.483	-
PS19301	1432397	2.74003	+
PS19302	1432418	3.01579	-
PS19303	1432523	2.27375	-
PS19304	1432710	26.8282	-
PS19305	1432753	4.67046	-
PS19306	1432830	7.85627	-
PS19307	1432859	4.86208	-
PS19308	1432903	6.03158	-
PS19309	1432971	3.15305	-
PS19310	1433012	3.53253	-
PS19311	1433021	13.8804	-
PS19312	1433129	10.2598	-
PS19313	1433150	4.04374	-
PS19314	1433594	23.9898	-
PS19315	1433848	5.34634	-
PS19316	1434057	4.20373	-
PS19317	1434067	2.17476	-
PS19318	1434087	4.67046	-
PS19319	1434270	2.09103	-
PS19320	1434505	3.70694	+
PS19321	1434687	1.80467	-
PS19322	1435067	2.69582	+
PS19323	1435079	5.56041	-
PS19324	1435385	2.53687	+
PS19325	1435496	2.8845	-
PS19326	1435694	13.6815	-
PS19327	1435757	2.50258	-
PS19328	1436000	3.27931	-
PS19329	1436003	3.9518	-
PS19330	1436164	4.50499	+
PS19331	1436258	1.73519	-
PS19332	1436305	2.27375	-
PS19333	1436355	4.7586	+
PS19334	1436397	2.35502	-
PS19335	1436398	5.9589	+
PS19336	1436452	2.53687	-
PS19337	1436600	19.2242	-
PS19338	1436614	20.1887	-
PS19339	1436622	6.31158	-
PS19340	1436879	5.44724	-
PS19341	1436887	4.34952	-
PS19342	1437137	5.60754	-
PS19343	1437264	2.69582	+
PS19344	1437273	5.00516	+
PS19345	1437404	16.9446	+
PS19346	1437607	4.50499	+
PS19347	1437623	1.9863	+
PS19348	1437719	3.75387	+
PS19349	1437731	10.8945	+
PS19350	1437740	49.7815	+
PS19351	1437750	40.2763	+
PS19352	1437754	4.52368	+
PS19353	1437773	4.04374	+
PS19354	1437791	4.71004	+
PS19355	1437795	6.28551	+
PS19356	1437796	1.80467	+
PS19357	1437797	5.36342	+
PS19358	1437800	5.18744	+
PS19359	1437806	2.57846	+
PS19360	1437847	2.86474	+
PS19361	1437914	6.99902	+
PS19362	1437945	2.35502	+
PS19363	1438124	2.80377	+
PS19364	1438719	4.45071	-
PS19365	1439530	2.44932	+
PS19366	1440073	51.9975	-
PS19367	1440205	3.08595	+
PS19368	1440521	7.1809	+
PS19369	1440535	8.78873	+
PS19370	1440571	5.99546	+
PS19371	1440676	5.03968	+
PS19372	1440683	4.01356	+
PS19373	1440691	1.57653	-
PS19374	1440706	2.69582	+
PS19375	1440797	3.32424	+
PS19376	1440804	4.27935	+
PS19377	1440805	12.7039	+
PS19378	1440949	3.45222	+
PS19379	1441009	3.85903	+
PS19380	1441300	3.01579	+
PS19381	1441404	3.73836	+
PS19382	1441470	4.65041	+
PS19383	1441623	2.86474	+
PS19384	1441671	2.35502	+
PS19385	1441737	1.9863	-
PS19386	1441738	2.13968	+
PS19387	1442771	1.86918	+
PS19388	1442773	89.9655	+
PS19389	1442778	6.30611	+
PS19390	1442988	2.27375	+
PS19391	1443279	7.2561	+
PS19392	1443288	10.1791	+
PS19393	1443289	9.20933	+
PS19394	1443290	10.4051	+
PS19395	1444850	4.39507	-
PS19396	1444852	4.89864	-
PS19397	1444853	3.57561	-
PS19398	1444854	3.88805	-
PS19399	1444900	3.41995	-
PS19400	1445404	5.24148	+
PS19401	1445405	8.18611	+
PS19402	1446191	108.394	-
PS19403	1446241	8.65349	-
PS19404	1446292	41.8772	-
PS19405	1446492	6.97673	+
PS19406	1446502	5.99546	+
PS19407	1446531	3.6588	+
PS19408	1446580	3.57561	+
PS19409	1446681	2.35502	+
PS19410	1446688	8.93835	+
PS19411	1446690	1.9863	+
PS19412	1446747	2.60279	+
PS19413	1446759	2.13968	+
PS19414	1446838	1.86918	+
PS19415	1446909	1.80467	+
PS19416	1446972	3.53253	+
PS19417	1446975	4.54749	+
PS19418	1446980	2.60279	+
PS19419	1446984	5.78855	+
PS19420	1447017	3.73836	-
PS19421	1447100	6.97562	+
PS19422	1447122	7.5538	+
PS19423	1447146	25.5154	+
PS19424	1447209	4.41749	+
PS19425	1447212	2.86474	+
PS19426	1447326	4.27935	+
PS19427	1447332	3.24866	+
PS19428	1447353	7.31149	+
PS19429	1447369	6.43484	+
PS19430	1447389	3.50617	+
PS19431	1447747	5.80798	+
PS19432	1447750	4.09305	+
PS19433	1447893	3.38706	+
PS19434	1448007	5.0311	+
PS19435	1448023	2.86474	+
PS19436	1448231	14.8727	+
PS19437	1448276	5.72948	+
PS19438	1448279	6.79305	+
PS19439	1448289	5.73445	+
PS19440	1448300	2.17476	+
PS19441	1448489	2.90399	+
PS19442	1448498	3.50617	+
PS19443	1448501	5.55513	+
PS19444	1448544	24.709	+
PS19445	1448546	3.27931	+
PS19446	1448554	2.83797	+
PS19447	1448567	4.89864	+
PS19448	1448681	6.5434	+
PS19449	1448687	5.94507	+
PS19450	1448696	3.73836	+
PS19451	1448720	1.73519	+
PS19452	1448873	1.9863	+
PS19453	1448880	43.8105	+
PS19454	1448882	3.45222	+
PS19455	1448887	9.4701	+
PS19456	1448894	7.73539	+
PS19457	1448962	3.1748	+
PS19458	1448965	2.27375	+
PS19459	1449086	5.50889	+
PS19460	1449177	5.60408	+
PS19461	1449261	14.5122	+
PS19462	1449345	4.50499	-
PS19463	1449355	6.64847	-
PS19464	1449356	3.79965	+
PS19465	1449372	5.90321	+
PS19466	1449374	2.86474	+
PS19467	1449386	2.01351	+
PS19468	1449551	2.44932	+
PS19469	1449556	9.18875	+
PS19470	1449557	6.47663	+
PS19471	1449562	9.79727	+
PS19472	1449566	2.35502	+
PS19473	1449569	2.44932	+
PS19474	1449579	18.2195	+
PS19475	1449605	3.08595	+
PS19476	1449614	92.364	+
PS19477	1449616	2.39363	+
PS19478	1449743	13.5684	+
PS19479	1449745	3.19625	+
PS19480	1449755	7.06506	+
PS19481	1449756	143.85	+
PS19482	1449757	16.4583	+
PS19483	1449760	4.7586	+
PS19484	1449761	11.6861	+
PS19485	1449762	3.73836	+
PS19486	1449769	3.45222	+
PS19487	1449869	9.29137	+
PS19488	1449872	10.1612	+
PS19489	1449875	7.59931	+
PS19490	1449876	5.20558	+
PS19491	1450019	3.01579	+
PS19492	1450142	2.96714	+
PS19493	1450154	5.60754	+
PS19494	1450160	2.83797	+
PS19495	1450386	5.09479	+
PS19496	1450387	11.6833	+
PS19497	1450396	3.88805	+
PS19498	1450421	13.2815	+
PS19499	1450432	2.97945	+
PS19500	1450436	6.99124	+
PS19501	1450442	8.46861	+
PS19502	1450448	5.60754	+
PS19503	1450475	2.13968	+
PS19504	1450496	3.13655	+
PS19505	1450499	2.18621	+
PS19506	1450501	6.31158	+
PS19507	1450506	13.7662	+
PS19508	1450508	24.3962	+
PS19509	1450517	141.26	+
PS19510	1450518	8.81752	+
PS19511	1450625	31.6597	+
PS19512	1450626	2.09103	+
PS19513	1450633	6.72033	+
PS19514	1450635	2.44932	+
PS19515	1450640	5.99546	+
PS19516	1450643	81.8996	+
PS19517	1450649	33.586	+
PS19518	1450680	2.86474	+
PS19519	1450694	4.45071	+
PS19520	1450844	5.62823	+
PS19521	1450845	7.64428	+
PS19522	1450898	6.63861	-
PS19523	1451069	2.13968	+
PS19524	1451101	92.5739	+
PS19525	1451104	2.27375	+
PS19526	1451119	2.97945	+
PS19527	1451161	68.8508	+
PS19528	1451169	3.08595	+
PS19529	1451172	4.65041	+
PS19530	1451173	2.13968	+
PS19531	1451175	3.53253	+
PS19532	1451246	4.62256	+
PS19533	1451304	4.09305	+
PS19534	1451308	3.27931	+
PS19535	1451472	4.02703	+
PS19536	1451487	4.71004	+
PS19537	1451492	5.71619	+
PS19538	1451495	5.2769	+
PS19539	1451499	3.88805	+
PS19540	1451572	10.5538	+
PS19541	1451575	1.57653	+
PS19542	1451578	6.82825	+
PS19543	1451622	14.5256	+
PS19544	1451713	4.67046	+
PS19545	1452351	5.1405	+
PS19546	1452681	2.74003	+
PS19547	1452705	3.15305	+
PS19548	1452756	3.79965	+
PS19549	1452839	9.26546	+
PS19550	1452840	2.25249	+
PS19551	1452854	2.06584	+
PS19552	1453007	47.4745	+
PS19553	1453032	8.53487	+
PS19554	1453053	2.86474	+
PS19555	1453065	77.4407	+
PS19556	1453068	7.61436	+
PS19557	1453086	1.9863	+
PS19558	1453122	16.7142	+
PS19559	1453127	7.41784	+
PS19560	1453149	2.96714	+
PS19561	1453153	5.84644	+
PS19562	1453174	3.73836	+
PS19563	1453276	12	+
PS19564	1453284	200.527	+
PS19565	1453285	6.28414	+
PS19566	1453292	3.19625	+
PS19567	1453300	2.27375	+
PS19568	1453336	21.034	+
PS19569	1453339	4.22518	+
PS19570	1453354	4.08002	+
PS19571	1453373	3.27931	+
PS19572	1453392	242.804	+
PS19573	1453395	2.35502	+
PS19574	1453396	198.207	+
PS19575	1453397	3.53253	+
PS19576	1453401	26.617	+
PS19577	1453403	5.34443	+
PS19578	1453468	35.7263	+
PS19579	1453470	2.13968	+
PS19580	1453554	18.8386	+
PS19581	1453608	4.93242	+
PS19582	1453730	4.09305	+
PS19583	1453825	4.18828	+
PS19584	1453847	8.90141	+
PS19585	1453852	5.42883	+
PS19586	1453855	3.39652	+
PS19587	1453896	2.69582	+
PS19588	1453900	2.63453	+
PS19589	1453905	13.515	+
PS19590	1453964	3.97605	+
PS19591	1453971	26.4409	+
PS19592	1453978	4.27935	+
PS19593	1453980	2.97945	+
PS19594	1453986	6.03158	+
PS19595	1453989	4.46713	+
PS19596	1454067	2.06584	+
PS19597	1454115	9.01333	+
PS19598	1454117	3.45222	+
PS19599	1454125	8.37655	+
PS19600	1454183	2.27375	+
PS19601	1454217	4.39507	+
PS19602	1454227	3.85171	+
PS19603	1454242	1.9863	+
PS19604	1454282	5.2769	+
PS19605	1454298	3.89882	+
PS19606	1454322	50.0418	+
PS19607	1454334	1.80467	+
PS19608	1454386	4.41749	+
PS19609	1454391	1.80467	+
PS19610	1454420	6.60884	+
PS19611	1454442	11.0673	+
PS19612	1454499	2.75445	+
PS19613	1454515	3.32424	-
PS19614	1454516	4.78727	-
PS19615	1454525	2.9422	+
PS19616	1454546	2.27375	+
PS19617	1454558	5.07373	+
PS19618	1454580	3.73836	+
PS19619	1454600	6.82825	+
PS19620	1454606	6.51532	+
PS19621	1454625	13.1893	+
PS19622	1454641	16.3197	+
PS19623	1454643	8.04733	+
PS19624	1454669	4.78727	+
PS19625	1454718	7.96412	+
PS19626	1454729	2.35502	+
PS19627	1454730	6.47922	+
PS19628	1454731	2.39363	+
PS19629	1454766	5.05677	+
PS19630	1454832	2.27375	+
PS19631	1454836	8.08747	+
PS19632	1454869	9.02337	+
PS19633	1454945	18.2057	+
PS19634	1454952	8.96957	+
PS19635	1454955	8.37655	+
PS19636	1454958	4.26743	+
PS19637	1454961	14.4707	+
PS19638	1454962	4.78727	+
PS19639	1454964	26.9144	+
PS19640	1454971	13.2831	+
PS19641	1454984	2.50258	+
PS19642	1455009	2.69582	+
PS19643	1455023	2.27375	+
PS19644	1455026	2.39363	+
PS19645	1455088	4	+
PS19646	1455093	6.50118	+
PS19647	1455094	3.73836	+
PS19648	1455095	28.5514	+
PS19649	1455096	56.4353	+
PS19650	1455150	3.27931	+
PS19651	1455170	14.2235	+
PS19652	1455174	17.8241	+
PS19653	1455178	8.19827	+
PS19654	1455185	4.86208	+
PS19655	1455197	3.27931	+
PS19656	1455272	5.84644	+
PS19657	1455294	9.54595	+
PS19658	1455303	4.91671	+
PS19659	1455307	51.6011	+
PS19660	1455315	12.3152	+
PS19661	1455342	7.61436	+
PS19662	1455352	6.43484	+
PS19663	1455357	7.13309	+
PS19664	1455360	6.55862	+
PS19665	1455364	13.0486	+
PS19666	1455377	7.00568	+
PS19667	1455381	4.81559	+
PS19668	1455386	13.1286	+
PS19669	1455389	4.30887	+
PS19670	1455395	1.73519	+
PS19671	1455399	3.01579	+
PS19672	1455406	56.0163	+
PS19673	1455407	3.48837	+
PS19674	1455410	76.2888	+
PS19675	1455658	2.78285	+
PS19676	1455776	8.87662	+
PS19677	1455789	3.97605	+
PS19678	1455883	3.15305	+
PS19679	1455932	4.50499	+
PS19680	1456026	2.69582	+
PS19681	1456028	1.9863	+
PS19682	1456112	11.9575	+
PS19683	1456122	1.80467	+
PS19684	1456133	4.89864	+
PS19685	1456172	2.96714	+
PS19686	1456175	3.08595	+
PS19687	1456259	4.16017	+
PS19688	1456430	18.922	+
PS19689	1456482	2.90399	+
PS19690	1456506	5.48005	+
PS19691	1456584	3.39652	+
PS19692	1456589	6.03158	+
PS19693	1456738	1.9863	+
PS19694	1456756	81.3748	+
PS19695	1456759	5.82406	+
PS19696	1456798	4.59438	+
PS19697	1456801	12.0982	+
PS19698	1457124	5.08428	+
PS19699	1457131	1.73519	+
PS19700	1457159	12.3309	+
PS19701	1457184	5.32339	+
PS19702	1457245	3.15305	+
PS19703	1457256	3.24866	+
PS19704	1457299	9.61237	+
PS19705	1457356	4.22518	+
PS19706	1457450	15.1057	+
PS19707	1457457	2.13968	+
PS19708	1457460	5.94507	+
PS19709	1457483	12.6755	+
PS19710	1457497	3.9726	+
PS19711	1457509	12.1257	+
PS19712	1457522	4.18828	+
PS19713	1457550	1.73519	+
PS19714	1457562	16.8272	+
PS19715	1457568	6.47663	+
PS19716	1457608	3.73836	+
PS19717	1457625	4.64032	+
PS19718	1457629	2.35502	+
PS19719	1457654	4.91221	+
PS19720	1457662	12.765	+
PS19721	1457747	2.86474	+
PS19722	1457807	7.71075	+
PS19723	1457822	3.7769	+
PS19724	1457854	2.83797	+
PS19725	1457891	13.9512	+
PS19726	1457952	4.64032	+
PS19727	1458036	3.15305	+
PS19728	1458041	1.80467	+
PS19729	1458106	3.19625	+
PS19730	1458140	2.69582	+
PS19731	1458179	7.85627	+
PS19732	1458184	3.60935	+
PS19733	1458199	9.5172	+
PS19734	1458391	8.62286	+
PS19735	1458430	2.18621	+
PS19736	1458564	1.57653	+
PS19737	1458572	3.63424	+
PS19738	1458580	3.5542	+
PS19739	1458606	10.6535	+
PS19740	1458823	2.97945	+
PS19741	1458864	20.5476	+
PS19742	1458877	2.63453	+
PS19743	1459038	4.01356	+
PS19744	1459056	3.60935	+
PS19745	1459166	3.88805	+
PS19746	1459331	20.2271	-
PS19747	1459332	4.71004	-
PS19748	1459485	2.83797	+
PS19749	1459524	2.35502	+
PS19750	1459572	251.419	+
PS19751	1459573	6.35634	+
PS19752	1459588	13.4141	+
PS19753	1459604	89.854	+
PS19754	1459605	27.9523	+
PS19755	1459611	5.20558	+
PS19756	1459612	7.09113	+
PS19757	1459644	22.5678	+
PS19758	1459647	40.0238	+
PS19759	1459648	13.4014	+
PS19760	1459651	26.1645	+
PS19761	1459660	6.25089	+
PS19762	1459689	7.99914	+
PS19763	1459699	4.82963	+
PS19764	1459707	7.98637	+
PS19765	1459737	7.5538	+
PS19766	1459739	3.60935	+
PS19767	1459746	3.54556	+
PS19768	1459812	14.6717	+
PS19769	1459817	2.35502	+
PS19770	1459826	2.69582	+
PS19771	1459828	11.7183	+
PS19772	1459829	46.4739	+
PS19773	1459830	8.53487	+
PS19774	1459832	37.7092	+
PS19775	1459833	6.86309	+
PS19776	1459834	9.2119	+
PS19777	1459837	13.7443	+
PS19778	1459843	24.5825	+
PS19779	1459844	2.86474	+
PS19780	1459889	5.72948	+
PS19781	1459896	12.7349	+
PS19782	1459905	12.3822	+
PS19783	1459909	50.9054	+
PS19784	1459915	3.01579	+
PS19785	1459916	3.60935	+
PS19786	1459933	5.96502	+
PS19787	1459944	3.29943	+
PS19788	1459958	2.3049	+
PS19789	1459988	6.23553	+
PS19790	1459992	5.44724	+
PS19791	1460000	24.1342	+
PS19792	1460010	6.12003	+
PS19793	1460011	8.49659	+
PS19794	1460017	7.53276	+
PS19795	1460019	8.81822	+
PS19796	1460022	27.139	+
PS19797	1460025	4.54749	+
PS19798	1460027	32.6527	+
PS19799	1460030	6.93172	+
PS19800	1460034	2.83797	+
PS19801	1460044	1.9863	+
PS19802	1460047	4.01356	+
PS19803	1460054	2.53687	+
PS19804	1460059	5.96502	+
PS19805	1460064	6.93172	+
PS19806	1460065	6.33878	+
PS19807	1460068	4.33798	+
PS19808	1460069	2.86474	-
PS19809	1460070	14.2838	+
PS19810	1460071	33.649	+
PS19811	1460072	5.1935	+
PS19812	1460074	4	+
PS19813	1460078	6.99902	+
PS19814	1460092	3.01579	+
PS19815	1460095	2.13968	+
PS19816	1460101	7.98637	-
PS19817	1460113	3.85171	+
PS19818	1460162	2.86474	+
PS19819	1460199	17.645	+
PS19820	1460254	10.7457	+
PS19821	1460273	7.64428	+
PS19822	1460282	2.35502	+
PS19823	1460304	3.45222	+
PS19824	1460398	14.2168	+
PS19825	1460408	4.09305	+
PS19826	1460428	7.5538	+
PS19827	1460430	2.90399	+
PS19828	1460431	6.75748	+
PS19829	1460432	14.3808	+
PS19830	1460498	2.18621	+
PS19831	1460501	10.1612	+
PS19832	1460543	7.15548	+
PS19833	1460561	5.31184	+
PS19834	1460586	4.68538	+
PS19835	1460592	5.39165	+
PS19836	1460596	2.86474	+
PS19837	1460607	3.57561	+
PS19838	1460627	2.53687	+
PS19839	1460636	8.62286	+
PS19840	1460652	6.3496	+
PS19841	1460717	4.78727	+
PS19842	1460721	2.83797	+
PS19843	1460744	1.80467	+
PS19844	1460756	2.63453	+
PS19845	1460759	7.06506	+
PS19846	1460760	5.39165	+
PS19847	1460765	2.13968	+
PS19848	1460802	3.19625	+
PS19849	1460810	3.01579	+
PS19850	1460864	16.275	+
PS19851	1460903	7.98637	+
PS19852	1460957	13.1702	+
PS19853	1460976	16.8101	+
PS19854	1460988	4.30887	+
PS19855	1460995	3.88805	+
PS19856	1460999	11.3371	+
PS19857	1461025	19.8699	+
PS19858	1461050	23.2521	+
PS19859	1461059	2.97945	+
PS19860	1461087	4	+
PS19861	1461092	33.7574	+
PS19862	1461147	27.2249	+
PS19863	1461178	4.68538	+
PS19864	1461203	6.86309	+
PS19865	1461236	10.1896	+
PS19866	1461245	3.79965	+
PS19867	1461250	4.22518	+
PS19868	1461269	16.8587	+
PS19869	1461316	1.94403	+
PS19870	1461319	1.94403	+
PS19871	1461341	10.5077	+
PS19872	1461344	11.2151	+
PS19873	1461409	9.43722	+
PS19874	1461479	19.1802	+
PS19875	1461568	9.4701	+
PS19876	1461569	2.50258	+
PS19877	1461578	3.19625	+
PS19878	1461583	9.60884	+
PS19879	1461589	2.80377	+
PS19880	1461620	5.1405	+
PS19881	1461650	9.71494	+
PS19882	1461657	37.6772	+
PS19883	1461659	3.57561	+
PS19884	1461665	8.48376	+
PS19885	1461678	4.13167	+
PS19886	1461688	2.86474	+
PS19887	1461694	20.9659	+
PS19888	1461703	27.3096	+
PS19889	1461706	2.50258	+
PS19890	1461714	81.1544	+
PS19891	1461850	9.30836	+
PS19892	1461908	3.85903	+
PS19893	1462008	5.07373	+
PS19894	1462012	87.1498	+
PS19895	1462013	1.9863	+
PS19896	1462018	2.69582	+
PS19897	1462024	2.13968	+
PS19898	1462034	3.7769	+
PS19899	1462042	4.53165	+
PS19900	1462069	26.692	+
PS19901	1462075	15.4548	+
PS19902	1462097	3.15305	+
PS19903	1462098	62.6131	+
PS19904	1462101	20.3113	+
PS19905	1462108	67.0994	+
PS19906	1462109	2.80377	+
PS19907	1462118	6.79305	+
PS19908	1462126	4.16017	+
PS19909	1462183	6.67789	+
PS19910	1462185	22.3564	+
PS19911	1462191	26.068	+
PS19912	1462203	3.79965	+
PS19913	1462209	2.57846	+
PS19914	1462216	6.33878	+
PS19915	1462235	3.7769	+
PS19916	1462302	4.68538	+
PS19917	1462334	2.63453	+
PS19918	1462351	2.86474	+
PS19919	1462361	2.69582	+
PS19920	1462421	4	+
PS19921	1462441	3.19625	+
PS19922	1462505	12.7349	+
PS19923	1462509	20.0678	+
PS19924	1462518	2.27375	+
PS19925	1462531	3.08595	+
PS19926	1462630	3.57561	+
PS19927	1462636	8.19098	+
PS19928	1462640	61.2955	+
PS19929	1462641	6.97673	+
PS19930	1462646	5.48005	+
PS19931	1462651	1.57653	+
PS19932	1462655	4.30887	+
PS19933	1462661	21.5577	+
PS19934	1462663	6.86309	+
PS19935	1462738	13.5542	+
PS19936	1462767	2.13968	+
PS19937	1462833	13.8271	+
PS19938	1462852	2.83797	+
PS19939	1462882	9.80634	+
PS19940	1462970	9.56205	+
PS19941	1462998	3.88805	+
PS19942	1463070	5.32339	+
PS19943	1463191	12.9946	+
PS19944	1463196	3.08595	+
PS19945	1463205	11.2616	+
PS19946	1463219	5.32339	+
PS19947	1463226	12.1345	+
PS19948	1463232	3.60935	+
PS19949	1463241	2.18621	+
PS19950	1463257	23.4998	+
PS19951	1463266	26.7773	+
PS19952	1463268	2.13968	+
PS19953	1463272	1.9863	+
PS19954	1463281	18.0141	+
PS19955	1463287	31.2873	+
PS19956	1463289	36.1475	+
PS19957	1463329	9.07388	+
PS19958	1463365	1.86918	+
PS19959	1463390	3.1748	+
PS19960	1463431	2.17476	+
PS19961	1463437	9.89161	+
PS19962	1463441	2.90399	+
PS19963	1463470	3.01579	+
PS19964	1463492	8.0708	+
PS19965	1463500	3.06292	+
PS19966	1463518	36.8952	+
PS19967	1463544	3.15305	+
PS19968	1463610	3.41062	+
PS19969	1463615	1.57653	+
PS19970	1463627	14.4225	+
PS19971	1463634	10.1199	+
PS19972	1463636	5.44724	+
PS19973	1463637	2.18621	+
PS19974	1463659	1.73519	+
PS19975	1463691	72.1567	+
PS19976	1463693	2.13968	+
PS19977	1463698	87.6523	+
PS19978	1463700	54.4558	+
PS19979	1463703	3.57561	+
PS19980	1463706	37.3279	+
PS19981	1463707	2.44932	+
PS19982	1463713	5.07373	+
PS19983	1463732	3.9726	+
PS19984	1463737	4.85285	+
PS19985	1463754	2.18621	+
PS19986	1463770	5.15692	+
PS19987	1463785	18.2906	+
PS19988	1463786	8.92197	+
PS19989	1463798	2.35502	+
PS19990	1463803	3.27931	+
PS19991	1463828	4.01356	+
PS19992	1463845	83.9622	+
PS19993	1463850	8.55871	+
PS19994	1463858	9.76314	+
PS19995	1463867	5.48005	+
PS19996	1463868	30.5396	+
PS19997	1463871	5.44724	+
PS19998	1463894	3.27931	+
PS19999	1463917	5.90321	+
PS20000	1463922	2.83797	+
PS20001	1463929	3.7769	+
PS20002	1463969	2.90399	+
PS20003	1464009	4.83662	+
PS20004	1464029	2.13968	+
PS20005	1464037	9.18875	+
PS20006	1464046	9.5244	+
PS20007	1464051	25.9298	+
PS20008	1464056	1.80467	+
PS20009	1464066	6.62995	+
PS20010	1464114	6.1719	+
PS20011	1464124	3.75387	+
PS20012	1464133	22.5	+
PS20013	1464137	19.918	+
PS20014	1464140	9.7916	+
PS20015	1464149	22.0244	+
PS20016	1464150	7.67766	+
PS20017	1464151	3.79965	+
PS20018	1464158	4.45071	+
PS20019	1464222	6.87347	+
PS20020	1464228	2.18621	+
PS20021	1464235	7.43757	+
PS20022	1464243	5.90321	+
PS20023	1464244	3.16939	+
PS20024	1464255	21.1515	+
PS20025	1464259	28.4723	+
PS20026	1464262	9.21959	+
PS20027	1464301	2.50258	+
PS20028	1464307	2.57846	+
PS20029	1464381	14.3078	+
PS20030	1464415	9.69935	+
PS20031	1464434	4.57105	+
PS20032	1464441	150.066	+
PS20033	1464442	3.53253	+
PS20034	1464450	12.5462	+
PS20035	1464456	11.0571	+
PS20036	1464463	10.1252	+
PS20037	1464483	7.91925	+
PS20038	1464489	5.1405	+
PS20039	1464539	4.08002	+
PS20040	1464540	2.01351	+
PS20041	1464545	3.71879	+
PS20042	1464547	26.0062	+
PS20043	1464557	28.4401	+
PS20044	1464571	54.4039	+
PS20045	1464637	2.74003	+
PS20046	1464640	5.55513	+
PS20047	1464641	12.3008	+
PS20048	1464646	185.869	+
PS20049	1464647	2.13968	+
PS20050	1464653	11.0491	+
PS20051	1464672	8.64695	+
PS20052	1464678	3.39652	+
PS20053	1464701	4.83662	+
PS20054	1464725	121.208	+
PS20055	1464726	2.35502	+
PS20056	1464735	2.17476	+
PS20057	1464736	9.21959	+
PS20058	1464744	2.27375	+
PS20059	1464745	406.548	+
PS20060	1464797	8.86209	+
PS20061	1464799	1.9863	+
PS20062	1464824	5.20558	+
PS20063	1464833	3.45222	+
PS20064	1464847	5.11359	+
PS20065	1464878	5.10734	+
PS20066	1464896	21.2471	+
PS20067	1464905	13.3887	+
PS20068	1464979	2.69582	+
PS20069	1465023	67.3609	+
PS20070	1465024	7.06506	+
PS20071	1465025	5.97876	+
PS20072	1465031	8.1494	+
PS20073	1465032	15.1717	+
PS20074	1465033	7.19354	+
PS20075	1465043	36.8194	+
PS20076	1465047	2.53687	+
PS20077	1465051	1.9863	+
PS20078	1465075	27.4714	+
PS20079	1465080	1.86918	+
PS20080	1465087	10.7992	+
PS20081	1465121	1.9863	+
PS20082	1465139	26.2003	+
PS20083	1465144	16.039	+
PS20084	1465145	2.96714	+
PS20085	1465146	23.6415	+
PS20086	1465159	2.50258	+
PS20087	1465164	7.85098	+
PS20088	1465170	3.57561	+
PS20089	1465171	3.08595	+
PS20090	1465190	3.60935	+
PS20091	1465251	3.75387	+
PS20092	1465257	4.02703	+
PS20093	1465258	54.4905	+
PS20094	1465261	14.4541	+
PS20095	1465267	17.5106	+
PS20096	1465268	28.7485	+
PS20097	1465274	6.33878	+
PS20098	1465275	13.4719	+
PS20099	1465276	30.3576	+
PS20100	1465282	17.3981	+
PS20101	1465293	56.1391	+
PS20102	1465313	2.83797	+
PS20103	1465324	3.79965	+
PS20104	1465330	3.16939	+
PS20105	1465381	32.1097	+
PS20106	1465384	3.08595	+
PS20107	1465387	2.73276	+
PS20108	1465394	3.53253	+
PS20109	1465401	1.57653	+
PS20110	1465417	2.35502	+
PS20111	1465427	2.78285	+
PS20112	1465435	6.3925	+
PS20113	1465489	9.62414	+
PS20114	1465510	4.39507	+
PS20115	1465543	2.50258	+
PS20116	1465545	2.60279	+
PS20117	1465568	2.35502	+
PS20118	1465578	13.8436	+
PS20119	1465581	1.94403	+
PS20120	1465599	6.77413	+
PS20121	1465693	7.53276	+
PS20122	1465744	1.9863	+
PS20123	1465754	5.53744	+
PS20124	1465765	3.79965	+
PS20125	1465798	2.86474	+
PS20126	1465803	9.9315	+
PS20127	1465809	28.917	+
PS20128	1465831	9.17584	+
PS20129	1465845	9.84804	+
PS20130	1465854	3.54556	+
PS20131	1465855	2.83797	+
PS20132	1465863	13.9563	+
PS20133	1465943	5.71619	+
PS20134	1465956	4.45071	+
PS20135	1465967	87.1537	+
PS20136	1465968	35.5775	+
PS20137	1465972	11.8901	+
PS20138	1465975	1.86918	+
PS20139	1465977	30.4361	+
PS20140	1465979	51.6183	+
PS20141	1465984	11.8064	+
PS20142	1465986	54.7622	+
PS20143	1465991	2.60279	+
PS20144	1465992	7.06506	+
PS20145	1465993	12.1875	+
PS20146	1465995	3.13655	+
PS20147	1465996	5.0311	+
PS20148	1466004	13.9437	+
PS20149	1466010	7.67766	+
PS20150	1466023	9.53159	+
PS20151	1466053	4.15702	+
PS20152	1466089	4.89864	+
PS20153	1466101	9.57453	+
PS20154	1466184	3.05711	+
PS20155	1466194	4.18206	+
PS20156	1466209	13.0139	+
PS20157	1466215	7.71075	+
PS20158	1466216	4.15702	+
PS20159	1466218	6.97673	+
PS20160	1466229	8.22008	+
PS20161	1466261	4.30887	+
PS20162	1466316	18.3775	+
PS20163	1466319	5.71619	+
PS20164	1466323	3.41995	+
PS20165	1466327	26.6492	+
PS20166	1466378	2.25249	+
PS20167	1466395	10.0622	+
PS20168	1466408	3.88805	+
PS20169	1466413	15.4215	+
PS20170	1466424	4.70267	+
PS20171	1466483	10.6865	+
PS20172	1466509	5.15692	+
PS20173	1466536	4.0537	+
PS20174	1466606	4.01356	+
PS20175	1466612	2.39363	+
PS20176	1466617	67.5591	+
PS20177	1466624	7.59931	+
PS20178	1466625	18.0049	+
PS20179	1466626	3.08595	+
PS20180	1466635	9.15056	+
PS20181	1466641	6.46623	+
PS20182	1466678	5.72948	+
PS20183	1466752	3.36798	+
PS20184	1466757	2.74003	+
PS20185	1466760	1.86918	+
PS20186	1466793	6.30611	+
PS20187	1466794	10.3138	+
PS20188	1466812	4.45071	+
PS20189	1466815	22.1295	+
PS20190	1466820	4.41749	+
PS20191	1466824	13.1852	+
PS20192	1466829	12.7302	+
PS20193	1466831	2.86474	+
PS20194	1466841	4.22518	+
PS20195	1466845	9.24513	+
PS20196	1466847	3.45222	+
PS20197	1466857	3.88805	+
PS20198	1466865	3.15305	+
PS20199	1466870	18.94	+
PS20200	1466889	1.73519	+
PS20201	1466895	2.78285	-
PS20202	1466896	9.58876	+
PS20203	1466899	2.44932	+
PS20204	1466902	2.50258	+
PS20205	1466908	16.165	+
PS20206	1466929	5.32339	+
PS20207	1466931	1.80467	+
PS20208	1466934	23.0071	+
PS20209	1466944	10.9651	+
PS20210	1466966	5.97876	+
PS20211	1466968	3.08595	+
PS20212	1466978	2.96714	-
PS20213	1466986	5.67593	+
PS20214	1466987	8.88076	-
PS20215	1466989	30.9054	+
PS20216	1466993	2.69582	+
PS20217	1466998	5.44724	+
PS20218	1467005	9.37633	+
PS20219	1467016	9.17132	+
PS20220	1467019	8.20878	-
PS20221	1467025	37.3169	+
PS20222	1467026	3.08595	+
PS20223	1467031	13.5784	+
PS20224	1467033	4.08002	+
PS20225	1467037	2.25249	+
PS20226	1467067	3.08595	+
PS20227	1467071	16.402	+
PS20228	1467074	8.87662	+
PS20229	1467092	4.57105	+
PS20230	1467097	6.35634	+
PS20231	1467101	1.86918	+
PS20232	1467111	4.60979	-
PS20233	1467113	3.15305	+
PS20234	1467118	51.8516	+
PS20235	1467134	2.25249	+
PS20236	1467177	28.9435	+
PS20237	1467186	31.2889	+
PS20238	1467196	22.7866	+
PS20239	1467208	6.09376	+
PS20240	1467211	2.83797	+
PS20241	1467218	5.41402	+
PS20242	1467220	8.50036	+
PS20243	1467224	14.2771	+
PS20244	1467234	7.56523	+
PS20245	1467235	3.1748	+
PS20246	1467238	3.6588	+
PS20247	1467241	24.2691	+
PS20248	1467262	17.6804	+
PS20249	1467267	5.69948	+
PS20250	1467284	15.9375	+
PS20251	1467296	12.478	+
PS20252	1467297	3.85171	+
PS20253	1467329	425.068	+
PS20254	1467330	3.18556	+
PS20255	1467336	3.29943	+
PS20256	1467337	3.08595	+
PS20257	1467338	150.139	+
PS20258	1467378	20.642	+
PS20259	1467379	9.21959	+
PS20260	1467380	5.90321	+
PS20261	1467381	28.6569	+
PS20262	1467382	38.9152	+
PS20263	1467394	3.69103	+
PS20264	1467494	48.4014	+
PS20265	1467501	3.13655	+
PS20266	1467607	8.22169	+
PS20267	1467616	2.63453	+
PS20268	1467624	1.89983	+
PS20269	1467632	7.3328	+
PS20270	1467634	18.2333	+
PS20271	1467637	4.59438	+
PS20272	1467649	2.83797	+
PS20273	1467654	2.44932	+
PS20274	1467662	2.80377	+
PS20275	1467674	2.44932	+
PS20276	1467677	18.8386	+
PS20277	1467681	3.79965	+
PS20278	1467745	2.18621	+
PS20279	1467756	4.02703	+
PS20280	1467760	3.50617	+
PS20281	1467763	5.60754	+
PS20282	1467764	4.68538	+
PS20283	1467769	13.849	+
PS20284	1467770	29.5901	+
PS20285	1467772	14.2758	+
PS20286	1467808	1.57653	+
PS20287	1467852	2.09103	+
PS20288	1467883	6.82825	+
PS20289	1467892	3.88805	+
PS20290	1467897	7.63868	+
PS20291	1467939	11.6063	+
PS20292	1467972	3.99318	+
PS20293	1467975	5.71619	+
PS20294	1468006	3.73836	+
PS20295	1468026	14.2488	+
PS20296	1468038	4.70267	+
PS20297	1468127	3.6588	+
PS20298	1468132	1.80467	+
PS20299	1468135	60.6221	+
PS20300	1468178	4.37241	+
PS20301	1468237	9.80577	+
PS20302	1468248	3.73836	+
PS20303	1468257	12.9266	+
PS20304	1468268	6.81187	+
PS20305	1468274	1.80467	+
PS20306	1468279	9.18875	+
PS20307	1468303	9.05666	+
PS20308	1468854	3.35353	+
PS20309	1468876	2.60279	+
PS20310	1468904	2.13968	+
PS20311	1469129	4.16017	-
PS20312	1469166	37.6803	-
PS20313	1469490	2.86474	-
PS20314	1469491	4.97896	+
PS20315	1469590	10.198	+
PS20316	1469638	4.72958	-
PS20317	1469788	2.06584	-
PS20318	1470321	83.4242	+
PS20319	1470323	9.40779	+
PS20320	1470330	71.1217	+
PS20321	1470365	3.88805	+
PS20322	1470470	2.96714	+
PS20323	1470492	2.18621	+
PS20324	1470772	3.24866	+
PS20325	1470827	9.82779	+
PS20326	1470830	33.3014	+
PS20327	1470893	1.80467	+
PS20328	1470964	3.85171	+
PS20329	1471022	4.68538	+
PS20330	1471032	9.89828	+
PS20331	1471073	1.80467	+
PS20332	1471124	2.13968	+
PS20333	1471150	2.13968	+
PS20334	1471192	2.83797	+
PS20335	1471199	2.44932	+
PS20336	1471224	2.44932	+
PS20337	1471319	2.01351	+
PS20338	1471427	3.6588	+
PS20339	1471493	3.88805	+
PS20340	1471501	2.35502	+
PS20341	1471580	11.6961	+
PS20342	1471620	10.7268	+
PS20343	1471625	2.33523	+
PS20344	1471657	252.996	+
PS20345	1471683	27.046	+
PS20346	1471687	96.154	+
PS20347	1471692	4.39507	+
PS20348	1471696	2.36479	+
PS20349	1471701	35.5321	+
PS20350	1471702	18.2057	+
PS20351	1471709	3.01579	+
PS20352	1471710	16.6052	+
PS20353	1471712	121.56	+
PS20354	1471718	2.57846	+
PS20355	1471726	2.60279	+
PS20356	1471727	30.6755	+
PS20357	1471728	8.27051	+
PS20358	1471730	3.36798	+
PS20359	1471731	44.4747	+
PS20360	1471734	5.34634	+
PS20361	1471735	12.3545	+
PS20362	1471736	12.9846	+
PS20363	1471737	76.9319	+
PS20364	1471740	34.9951	+
PS20365	1471741	4.85747	+
PS20366	1471742	14.3989	+
PS20367	1471743	15.798	+
PS20368	1471746	6.79305	+
PS20369	1471750	4.16017	+
PS20370	1471805	11.3231	+
PS20371	1471846	6.12003	+
PS20372	1472414	2.83797	+
PS20373	1473334	24.678	+
PS20374	1473370	3.08595	+
PS20375	1473371	3.6588	+
PS20376	1473373	3.99318	+
PS20377	1473376	4.01356	+
PS20378	1473377	86.1766	+
PS20379	1473378	10.931	+
PS20380	1473380	4.34952	+
PS20381	1473381	33.0959	+
PS20382	1473384	10.772	+
PS20383	1473385	2167.97	+
PS20384	1473386	11.5551	+
PS20385	1473389	18.567	+
PS20386	1473391	6.55862	+
PS20387	1473392	11.1564	+
PS20388	1473393	16.3197	+
PS20389	1473394	22.0499	+
PS20390	1473395	17.733	+
PS20391	1473396	16.6202	+
PS20392	1473397	15.5854	+
PS20393	1473398	8.88834	+
PS20394	1473417	4.68538	+
PS20395	1473419	6.0776	+
PS20396	1473421	8.39975	+
PS20397	1473423	47.4138	+
PS20398	1473424	25.595	+
PS20399	1473502	165.618	+
PS20400	1473543	34.403	+
PS20401	1473562	6.79305	+
PS20402	1473563	5.7918	+
PS20403	1473570	2.69582	+
PS20404	1473571	14.3024	+
PS20405	1473662	9.2119	+
PS20406	1473921	4.41749	+
PS20407	1473926	10.483	+
PS20408	1473927	1665.21	+
PS20409	1473928	25.4096	+
PS20410	1473929	2.86474	+
PS20411	1473959	2.53687	+
PS20412	1473974	7.91925	+
PS20413	1473992	16.8503	+
PS20414	1474025	8.36956	+
PS20415	1474339	3.06292	+
PS20416	1474798	3.45222	+
PS20417	1474945	4.88727	+
PS20418	1475171	10.199	+
PS20419	1475192	3.79965	+
PS20420	1475194	7.43757	+
PS20421	1475198	3.39652	+
PS20422	1475204	2.09103	+
PS20423	1475248	3.53253	+
PS20424	1475583	8.41823	+
PS20425	1475966	5.50171	+
PS20426	1475978	24.79	+
PS20427	1475984	4.39507	+
PS20428	1475998	7.63868	+
PS20429	1476078	6.8399	+
PS20430	1476605	15.498	+
PS20431	1476606	3.14207	+
PS20432	1476607	5.46551	+
PS20433	1476608	19.1775	+
PS20434	1476609	9.95791	+
PS20435	1476610	20.9103	+
PS20436	1476611	25.8049	+
PS20437	1476612	5.53744	+
PS20438	1476613	25.6811	+
PS20439	1476614	40.8357	+
PS20440	1476615	32.2438	+
PS20441	1476616	32.5619	+
PS20442	1476617	25.5327	+
PS20443	1476618	42.4005	+
PS20444	1476619	24.2824	+
PS20445	1476620	11.6642	+
PS20446	1476621	13.5905	+
PS20447	1476622	9.34091	+
PS20448	1476625	4.78727	+
PS20449	1476627	12.0632	+
PS20450	1476628	35.3846	+
PS20451	1476629	52.9764	+
PS20452	1476630	37.2767	+
PS20453	1476631	25.4155	+
PS20454	1476632	34.0854	+
PS20455	1476633	28.7291	+
PS20456	1476634	32.419	+
PS20457	1476635	29.7254	+
PS20458	1476636	23.5069	+
PS20459	1476637	11.0731	+
PS20460	1476638	12.4711	+
PS20461	1476640	7.74901	+
PS20462	1476641	8.37655	+
PS20463	1476643	27.6087	+
PS20464	1476644	46.8017	+
PS20465	1476645	69.0928	+
PS20466	1476646	108.864	+
PS20467	1476647	142.407	+
PS20468	1476648	57.0826	+
PS20469	1476649	42.0001	+
PS20470	1476650	38.8769	+
PS20471	1476651	26.2969	+
PS20472	1476652	39.8465	+
PS20473	1476653	51.1229	+
PS20474	1476654	8.59201	+
PS20475	1476655	6.10692	+
PS20476	1476657	10.9601	+
PS20477	1476658	44.9825	+
PS20478	1476659	153.473	+
PS20479	1476660	312.599	+
PS20480	1476661	222.161	+
PS20481	1476662	93.0411	+
PS20482	1476663	263.897	+
PS20483	1476664	99.4346	+
PS20484	1476665	112.278	+
PS20485	1476666	98.2272	+
PS20486	1476667	69.1441	+
PS20487	1476668	49.2866	+
PS20488	1476669	65.259	+
PS20489	1476670	50.2248	+
PS20490	1476671	48.3361	+
PS20491	1476672	46.8388	+
PS20492	1476673	93.3909	+
PS20493	1476674	36.5841	+
PS20494	1476675	28.8282	+
PS20495	1476676	8.44502	+
PS20496	1476678	13.4307	+
PS20497	1476679	24.1964	+
PS20498	1476680	4.46713	+
PS20499	1476681	5.83208	+
PS20500	1476682	14.6732	+
PS20501	1476683	15.9278	+
PS20502	1476684	7.69424	+
PS20503	1476685	11.4457	+
PS20504	1476686	11.9852	+
PS20505	1476687	60.2814	+
PS20506	1476688	29.874	+
PS20507	1476689	21.8794	+
PS20508	1476690	39.6198	+
PS20509	1476691	18.1266	+
PS20510	1476692	8.82661	+
PS20511	1476697	6.85846	+
PS20512	1476698	11.7499	+
PS20513	1476699	10.5185	+
PS20514	1476700	16.9736	+
PS20515	1476701	15.1894	+
PS20516	1476702	26.2287	+
PS20517	1476703	9.89161	+
PS20518	1476704	20.5134	+
PS20519	1476705	120.008	+
PS20520	1476706	40.9342	+
PS20521	1476707	29.0197	+
PS20522	1476708	19.0645	+
PS20523	1476709	16.1224	+
PS20524	1476710	18.0628	+
PS20525	1476711	17.67	+
PS20526	1476712	40.8399	+
PS20527	1476713	42.1337	+
PS20528	1476714	50.6322	+
PS20529	1476715	29.416	+
PS20530	1476716	18.674	+
PS20531	1476717	27.6673	+
PS20532	1476718	12.9246	+
PS20533	1476719	7.21869	+
PS20534	1476720	7.82973	+
PS20535	1476721	7.29312	+
PS20536	1476722	30.3946	+
PS20537	1476723	47.9796	+
PS20538	1476724	37.1055	+
PS20539	1476725	27.8109	+
PS20540	1476726	43.4288	+
PS20541	1476727	23.3998	+
PS20542	1476728	27.7014	+
PS20543	1476729	27.1567	+
PS20544	1476730	11.2839	+
PS20545	1476731	26.7118	+
PS20546	1476732	28.1403	+
PS20547	1476733	51.1688	+
PS20548	1476734	12.7422	+
PS20549	1476735	16.2214	+
PS20550	1476736	36.6308	+
PS20551	1476737	231.558	+
PS20552	1476738	24.3472	+
PS20553	1476739	10.4968	+
PS20554	1476740	2.8845	+
PS20555	1476741	13.8923	+
PS20556	1476742	14.3237	+
PS20557	1476743	9.292	+
PS20558	1476744	8.75051	+
PS20559	1476745	153.984	+
PS20560	1476746	7.38207	+
PS20561	1476747	8.02711	+
PS20562	1476748	5.29637	+
PS20563	1476749	6.27309	+
PS20564	1476750	8.26493	+
PS20565	1476751	12.5855	+
PS20566	1476752	8.06494	+
PS20567	1476753	7.11916	+
PS20568	1476754	8.88766	+
PS20569	1476755	24.3844	+
PS20570	1476757	20.3862	+
PS20571	1476760	1.9863	+
PS20572	1476772	13.9018	+
PS20573	1476780	8.41362	+
PS20574	1476781	2.86474	+
PS20575	1476787	11.8391	+
PS20576	1476888	50.3211	+
PS20577	1476897	139.271	+
PS20578	1476898	118.535	+
PS20579	1476938	7.83328	+
PS20580	1477020	5.69948	+
PS20581	1477046	70.7225	+
PS20582	1477060	3.06292	+
PS20583	1477062	11.4689	+
PS20584	1477065	3.01579	+
PS20585	1477110	4.86208	+
PS20586	1477190	2.01351	+
PS20587	1479451	3.79965	-
PS20588	1480355	27.1421	+
PS20589	1480356	3.1748	+
PS20590	1480505	2.18621	+
PS20591	1480827	9.03938	-
PS20592	1480999	3.88805	-
PS20593	1481757	2.83797	-
PS20594	1481983	3.71879	-
PS20595	1482064	2.3049	+
PS20596	1482152	7.7761	-
PS20597	1482160	12.9198	-
PS20598	1482229	2.35502	-
PS20599	1482249	3.39652	-
PS20600	1482256	3.1748	-
PS20601	1482259	5.75917	-
PS20602	1482275	5.80798	-
PS20603	1482316	1.9863	-
PS20604	1482319	15.0012	-
PS20605	1482343	9.7057	+
PS20606	1482504	6.73356	-
PS20607	1482600	16.7531	-
PS20608	1482749	3.41062	-
PS20609	1482758	21.329	+
PS20610	1482781	2.35502	-
PS20611	1482851	2.13968	+
PS20612	1482914	6.35904	-
PS20613	1482999	8.24417	-
PS20614	1483009	3.3193	+
PS20615	1483098	2.01351	+
PS20616	1483200	3.3193	-
PS20617	1483486	9.35586	+
PS20618	1483678	8.11731	-
PS20619	1483694	3.32424	-
PS20620	1483696	10.9219	-
PS20621	1483697	21.6426	-
PS20622	1483698	4.68538	-
PS20623	1483702	10.0783	-
PS20624	1483714	1.9863	-
PS20625	1483718	4.68538	-
PS20626	1483738	3.60935	-
PS20627	1483749	13.1286	+
PS20628	1483779	7.34896	-
PS20629	1483804	6.70705	-
PS20630	1483814	3.1748	-
PS20631	1483834	3.24866	-
PS20632	1483897	8.45036	-
PS20633	1483900	2.27375	-
PS20634	1483969	7.04866	-
PS20635	1483970	5.60754	-
PS20636	1483975	20.5558	-
PS20637	1483980	2.83797	-
PS20638	1484014	5.76899	+
PS20639	1484015	3.05711	+
PS20640	1484188	3.39652	-
PS20641	1484201	5.23751	-
PS20642	1484214	4.39507	-
PS20643	1484220	14.6352	-
PS20644	1484243	1.94403	+
PS20645	1484244	138.895	+
PS20646	1484247	8.9117	+
PS20647	1484257	1.9863	+
PS20648	1484260	4.83662	+
PS20649	1484263	4.45071	+
PS20650	1484288	2.35502	+
PS20651	1484299	3.9518	+
PS20652	1484385	2.50258	-
PS20653	1484386	2.17476	-
PS20654	1484387	2.8845	-
PS20655	1484424	4.72958	+
PS20656	1484431	5.27103	+
PS20657	1484521	4.34952	+
PS20658	1484539	2.83797	-
PS20659	1484613	13.9814	+
PS20660	1484640	11.7183	-
PS20661	1484761	3.32424	+
PS20662	1484915	2.13968	-
PS20663	1484973	3.01579	-
PS20664	1485055	3.60935	+
PS20665	1485075	4.27935	+
PS20666	1485076	5.68436	+
PS20667	1485084	2.97945	+
PS20668	1485115	11.2565	+
PS20669	1485123	3.85903	+
PS20670	1485181	5.50171	+
PS20671	1485182	11.3519	+
PS20672	1485183	93.9342	+
PS20673	1485185	79.9378	+
PS20674	1485209	2.96714	+
PS20675	1485272	3.05711	-
PS20676	1485280	7.20194	+
PS20677	1485310	5.00516	-
PS20678	1485337	4.7586	-
PS20679	1485355	25.8493	-
PS20680	1485364	14.5256	-
PS20681	1485367	14.395	-
PS20682	1485370	7.20928	-
PS20683	1485373	45.9302	-
PS20684	1485376	29.4541	-
PS20685	1485377	16.6281	-
PS20686	1485381	4.41749	-
PS20687	1485385	45.1497	-
PS20688	1485407	2.44932	-
PS20689	1485436	6.70705	-
PS20690	1485450	7.9036	-
PS20691	1485455	6.82825	-
PS20692	1485457	8.14694	-
PS20693	1485462	18.6687	-
PS20694	1485483	2.69582	-
PS20695	1485504	1.73519	-
PS20696	1485508	7.92185	-
PS20697	1485514	6.23133	-
PS20698	1485518	2.60279	-
PS20699	1485521	8.37655	-
PS20700	1485613	4.34952	-
PS20701	1485619	5.78855	-
PS20702	1485657	26.3041	+
PS20703	1485675	2.75445	+
PS20704	1485688	15	-
PS20705	1485692	68.1145	-
PS20706	1485696	3.53253	-
PS20707	1485764	3.88805	-
PS20708	1485766	8.13709	-
PS20709	1485768	265.254	-
PS20710	1485769	25.893	-
PS20711	1485771	5.60754	-
PS20712	1485785	1.69826	+
PS20713	1485786	2.44932	+
PS20714	1485789	9.90383	+
PS20715	1485790	19.537	+
PS20716	1485791	9.74598	+
PS20717	1485792	1.73519	+
PS20718	1485796	5.90321	+
PS20719	1485797	21.027	+
PS20720	1485798	67.8122	+
PS20721	1485801	5.83368	+
PS20722	1485849	5.11359	+
PS20723	1485854	3.3193	+
PS20724	1485857	7.8048	+
PS20725	1485858	3.70694	+
PS20726	1485865	3.24866	+
PS20727	1485867	15.5319	+
PS20728	1485926	2.13968	+
PS20729	1485975	6.62995	+
PS20730	1485999	4.72958	+
PS20731	1486109	3.71879	+
PS20732	1486134	2.53687	+
PS20733	1486150	1.9863	+
PS20734	1486272	3.45222	+
PS20735	1486336	7.71807	+
PS20736	1486347	5.44724	+
PS20737	1486353	1.9863	+
PS20738	1486372	2.18621	+
PS20739	1486377	4.30887	+
PS20740	1486415	3.01579	+
PS20741	1486421	9.28065	+
PS20742	1486599	2.06584	+
PS20743	1486626	5.99546	+
PS20744	1486632	3.08595	+
PS20745	1486670	6.48699	+
PS20746	1486840	2.01351	+
PS20747	1486846	2.96714	+
PS20748	1486860	4.01356	+
PS20749	1486866	2.13968	+
PS20750	1486908	2.18621	-
PS20751	1486916	5.60754	-
PS20752	1486927	10.1833	+
PS20753	1487011	3.24866	+
PS20754	1487016	10.474	+
PS20755	1487024	5.23751	+
PS20756	1487032	6.51018	+
PS20757	1487152	4.89864	+
PS20758	1487161	46.8017	+
PS20759	1487211	3.39652	+
PS20760	1487230	9.76314	+
PS20761	1487292	2.97945	+
PS20762	1487297	5.16714	+
PS20763	1487364	2.13968	+
PS20764	1487385	3.01579	+
PS20765	1487400	3.6588	+
PS20766	1487404	41.6324	+
PS20767	1487421	3.24866	+
PS20768	1487466	10.2	+
PS20769	1487472	10.483	+
PS20770	1487476	4.45071	+
PS20771	1487495	2.13968	+
PS20772	1487496	6.1719	+
PS20773	1487502	3.39652	+
PS20774	1487556	58.1544	+
PS20775	1487580	4.60979	+
PS20776	1487629	3.3193	+
PS20777	1487646	3.75387	+
PS20778	1487648	2.13968	+
PS20779	1487732	8.36412	+
PS20780	1487741	5.34634	+
PS20781	1487774	9.292	+
PS20782	1487799	5.11359	+
PS20783	1487802	9.42008	+
PS20784	1487901	4.34952	+
PS20785	1487913	11.9992	+
PS20786	1487932	11.1891	+
PS20787	1487957	16.0728	+
PS20788	1487992	4.89864	+
PS20789	1487997	4.27935	+
PS20790	1488001	6.3496	+
PS20791	1488011	2.86474	+
PS20792	1488095	4.68538	-
PS20793	1488134	2.86474	+
PS20794	1490045	2.96714	+
PS20795	1490145	6.55862	-
PS20796	1490378	7.63868	-
PS20797	1490399	7.2561	-
PS20798	1490410	19.9043	-
PS20799	1490418	6.60884	-
PS20800	1490423	2.69582	-
PS20801	1490663	1.69826	-
PS20802	1490696	8.98713	-
PS20803	1490722	2.83797	-
PS20804	1490936	3.75387	-
PS20805	1490981	3.75387	-
PS20806	1490990	1.89983	-
PS20807	1490991	4.27935	-
PS20808	1490999	10.8169	-
PS20809	1491053	4.16017	-
PS20810	1491063	6.04352	+
PS20811	1491064	5.15692	+
PS20812	1491143	2.09103	+
PS20813	1491167	2.35502	-
PS20814	1491296	3.15305	-
PS20815	1491344	10.8871	-
PS20816	1491533	2.44932	-
PS20817	1491926	4.62256	-
PS20818	1491929	3.06292	-
PS20819	1491959	7.62935	-
PS20820	1491963	3.15305	-
PS20821	1491965	2.09103	-
PS20822	1492058	2.69582	-
PS20823	1492088	2.69582	-
PS20824	1492097	5.31184	-
PS20825	1492198	10.7268	+
PS20826	1492294	4.72958	-
PS20827	1492401	2.86474	-
PS20828	1492420	7.29312	-
PS20829	1492631	2.35502	-
PS20830	1492705	9.09498	-
PS20831	1492811	16.8366	-
PS20832	1492932	18.1077	-
PS20833	1492938	4.09305	-
PS20834	1493148	4.7586	-
PS20835	1493369	3.15305	-
PS20836	1493439	3.75387	-
PS20837	1493526	8.09993	-
PS20838	1493570	3.69103	-
PS20839	1493639	2.90399	-
PS20840	1493763	17.1285	-
PS20841	1493771	5.07373	-
PS20842	1493816	5.90321	-
PS20843	1494446	1.57653	-
PS20844	1494768	5.56041	+
PS20845	1494787	8.35322	+
PS20846	1494788	3.63424	+
PS20847	1494950	2.63453	+
PS20848	1494984	20.1034	+
PS20849	1494994	4.54749	+
PS20850	1495034	2.60279	+
PS20851	1495062	5.46551	+
PS20852	1495080	8.33994	+
PS20853	1495083	5.94507	+
PS20854	1495085	4.45071	+
PS20855	1495090	10.8253	+
PS20856	1495181	4.7586	+
PS20857	1495186	2.13968	+
PS20858	1495187	8.90141	+
PS20859	1495204	6.45841	+
PS20860	1495205	20.1284	+
PS20861	1495312	4.50499	+
PS20862	1495317	3.7769	+
PS20863	1495322	3.53253	+
PS20864	1495329	2.27375	+
PS20865	1495589	4.72958	+
PS20866	1495592	7.74901	+
PS20867	1495655	2.18621	+
PS20868	1495691	3.88805	+
PS20869	1495901	2.01351	+
PS20870	1495903	2.17476	+
PS20871	1495919	4.13167	+
PS20872	1496134	24.6489	-
PS20873	1496248	3.53253	+
PS20874	1496825	12.8697	+
PS20875	1496976	3.9024	+
PS20876	1497083	2.63453	+
PS20877	1497086	4.68538	+
PS20878	1497173	2.44932	+
PS20879	1497206	3.08595	-
PS20880	1497646	2.83797	-
PS20881	1497666	1.94403	-
PS20882	1497966	10.3138	+
PS20883	1498246	3.05711	-
PS20884	1498724	1.57653	-
PS20885	1498758	2.06584	-
PS20886	1498794	3.70694	-
PS20887	1498889	30.1284	-
PS20888	1498890	7.16185	-
PS20889	1500610	2.50258	-
PS20890	1500661	421.385	+
PS20891	1500726	3.1748	+
PS20892	1500731	64.412	+
PS20893	1500735	9.23875	+
PS20894	1500740	7.42575	+
PS20895	1500809	3.9518	+
PS20896	1500833	13.6273	+
PS20897	1500841	97.3988	+
PS20898	1500842	4.15702	+
PS20899	1500856	4.7586	+
PS20900	1500858	3.45222	+
PS20901	1500861	24.5962	+
PS20902	1500899	45.8405	+
PS20903	1500906	7.11916	+
PS20904	1500968	2.90399	+
PS20905	1500978	3.60935	+
PS20906	1501078	8.66873	+
PS20907	1501276	4.44796	+
PS20908	1501307	3.70694	+
PS20909	1501354	6.88037	+
PS20910	1501407	4.15702	+
PS20911	1501454	56.5303	+
PS20912	1501522	6.72395	+
PS20913	1501604	3.6588	+
PS20914	1501768	2.27375	+
PS20915	1501904	8.05405	+
PS20916	1501910	31.1314	+
PS20917	1501913	4.68538	+
PS20918	1501946	5.56569	+
PS20919	1501966	2.69582	+
PS20920	1502021	2.51984	+
PS20921	1502068	9.65926	+
PS20922	1502070	20.2526	+
PS20923	1502078	7.26848	+
PS20924	1502111	2.83797	+
PS20925	1502130	3.45222	+
PS20926	1502135	1.9863	+
PS20927	1502291	2.90399	+
PS20928	1502488	4.10923	+
PS20929	1502572	5.39165	+
PS20930	1502596	4.45071	+
PS20931	1502606	3.7769	+
PS20932	1502610	6.09376	+
PS20933	1502620	4.45071	+
PS20934	1502621	3.9518	+
PS20935	1502636	12.0407	+
PS20936	1502647	4	+
PS20937	1502737	5.0095	-
PS20938	1502738	2.50258	+
PS20939	1502776	1.69826	+
PS20940	1502796	4.29711	-
PS20941	1502798	26.3179	+
PS20942	1502804	3.85171	+
PS20943	1502913	43.0188	-
PS20944	1502915	15.1468	-
PS20945	1502924	5.84644	+
PS20946	1502939	2.27375	-
PS20947	1502950	5.25925	+
PS20948	1502962	2.13968	+
PS20949	1503055	10.6237	+
PS20950	1503108	2.25249	+
PS20951	1503162	2.50258	+
PS20952	1503282	6.37112	+
PS20953	1503288	2.3049	+
PS20954	1503398	4.88727	+
PS20955	1503408	3.08595	+
PS20956	1503486	1.9863	+
PS20957	1503495	5.75917	+
PS20958	1503592	2.50258	+
PS20959	1503593	19.1446	+
PS20960	1503705	1.9863	+
PS20961	1503756	2.27375	+
PS20962	1503927	9.76314	+
PS20963	1503930	2.57846	+
PS20964	1503999	5.32339	+
PS20965	1504295	5.76409	+
PS20966	1504329	4.91671	+
PS20967	1504330	25.7691	+
PS20968	1504351	2.78285	+
PS20969	1504361	19.9602	+
PS20970	1504383	2.53687	+
PS20971	1504393	22.3311	+
PS20972	1504402	8.55871	+
PS20973	1504404	9.11664	+
PS20974	1504405	65.571	+
PS20975	1504406	19.4575	+
PS20976	1504407	26.0315	+
PS20977	1504429	20.4489	+
PS20978	1504435	16.7531	+
PS20979	1504444	3.18556	+
PS20980	1504509	3.08595	+
PS20981	1504511	2.27375	+
PS20982	1504518	2.74003	+
PS20983	1504539	7.02999	+
PS20984	1504559	2.50258	+
PS20985	1504616	2.57846	+
PS20986	1504766	2.90399	+
PS20987	1504772	4.60979	+
PS20988	1504773	4.68538	+
PS20989	1504845	5.55513	+
PS20990	1504949	4.34952	+
PS20991	1504965	5.88441	+
PS20992	1504978	1.9863	+
PS20993	1505005	2.27375	+
PS20994	1505008	1.86918	+
PS20995	1505073	4.50499	+
PS20996	1505152	2.35502	+
PS20997	1505217	3.45222	+
PS20998	1505454	7.55952	+
PS20999	1505505	1.9863	+
PS21000	1505524	11.0926	+
PS21001	1505646	1.9863	+
PS21002	1505654	4.65041	+
PS21003	1505680	3.39652	+
PS21004	1505746	8.23455	+
PS21005	1505784	7.53276	+
PS21006	1505785	8.35322	+
PS21007	1505786	8.08747	+
PS21008	1505793	12.8116	+
PS21009	1505811	25.2654	+
PS21010	1505817	3.70694	+
PS21011	1505821	3.01579	+
PS21012	1505823	2.50258	+
PS21013	1505826	2.74003	+
PS21014	1505870	7.29721	+
PS21015	1505881	2.86474	+
PS21016	1505892	2.69582	+
PS21017	1505903	3.24866	+
PS21018	1505906	5.88441	+
PS21019	1505908	5.85915	+
PS21020	1505938	3.7769	+
PS21021	1505955	2.13968	+
PS21022	1505967	2.74003	+
PS21023	1505968	88.7828	+
PS21024	1505972	2.13968	+
PS21025	1505973	15.4393	+
PS21026	1505979	9.73048	+
PS21027	1505983	7.41686	+
PS21028	1506009	2.8845	+
PS21029	1506072	3.71879	+
PS21030	1506156	5.90321	+
PS21031	1506163	19.0488	+
PS21032	1506230	11.7278	+
PS21033	1506272	12.8736	+
PS21034	1506275	4.01356	+
PS21035	1506292	2.25249	+
PS21036	1506321	14.7696	+
PS21037	1506322	2.75445	+
PS21038	1506443	2.13968	+
PS21039	1506541	9.39733	+
PS21040	1506553	29.7591	+
PS21041	1506575	2.39363	+
PS21042	1506591	20.1598	+
PS21043	1506593	9.14211	+
PS21044	1506610	4.7586	+
PS21045	1506638	2.13968	+
PS21046	1506651	3.9518	+
PS21047	1506708	1.86918	+
PS21048	1506713	26.7125	+
PS21049	1506764	4.34952	+
PS21050	1506791	4.60979	+
PS21051	1506864	1.57653	+
PS21052	1506871	9.8086	+
PS21053	1507034	11.9833	+
PS21054	1507037	9.30082	+
PS21055	1507185	3.44306	+
PS21056	1507189	3.45222	+
PS21057	1507223	7.06506	+
PS21058	1507230	1.9863	+
PS21059	1507301	1.94403	-
PS21060	1507302	2.17476	+
PS21061	1507398	4.44796	+
PS21062	1507412	6.88841	+
PS21063	1507421	8.01188	+
PS21064	1507489	6.25645	+
PS21065	1507493	16.9826	+
PS21066	1507505	7.74901	+
PS21067	1507572	7.01233	+
PS21068	1507591	10.2877	+
PS21069	1507614	2.18621	+
PS21070	1507780	1.57653	+
PS21071	1508115	4.65041	-
PS21072	1508116	2.90399	-
PS21073	1508208	3.15305	+
PS21074	1508215	26.0279	-
PS21075	1508320	6.5926	-
PS21076	1508327	2.86474	-
PS21077	1508601	6.1547	-
PS21078	1509034	4.02703	+
PS21079	1509076	5.39165	+
PS21080	1509187	11.7876	+
PS21081	1509707	6.41242	+
PS21082	1509714	2.44932	+
PS21083	1509744	1.9863	-
PS21084	1509781	2.83797	-
PS21085	1510751	10.4051	+
PS21086	1511042	2.69582	+
PS21087	1511043	23.1217	+
PS21088	1511048	4.54749	+
PS21089	1511412	1.86918	+
PS21090	1511531	2.50258	+
PS21091	1511557	2.13968	+
PS21092	1511832	22.8756	+
PS21093	1511851	9.65226	+
PS21094	1511856	1.57653	+
PS21095	1511860	23.2742	+
PS21096	1511869	26.5439	+
PS21097	1511874	15.4215	+
PS21098	1511896	4.02703	+
PS21099	1511937	4.13167	+
PS21100	1512002	4.7586	+
PS21101	1512036	2.78285	+
PS21102	1512044	3.39652	+
PS21103	1512048	15.8762	+
PS21104	1512052	2.06584	+
PS21105	1512143	1.80467	+
PS21106	1512458	4.78727	-
PS21107	1512606	3.35353	-
PS21108	1512750	8.02711	+
PS21109	1512760	3.24866	+
PS21110	1512813	77.9318	+
PS21111	1513342	2.50258	+
PS21112	1513356	3.50617	-
PS21113	1513361	5.0095	-
PS21114	1513364	25.8395	-
PS21115	1513534	8.48678	+
PS21116	1513983	2.97945	+
PS21117	1514460	3.79965	+
PS21118	1515053	23.2188	-
PS21119	1515192	4.78727	-
PS21120	1515244	4.27935	-
PS21121	1515269	12.1798	+
PS21122	1517059	3.54123	+
PS21123	1517472	5.30025	-
PS21124	1517485	1.9863	+
PS21125	1517754	5.05677	+
PS21126	1517778	1.89983	+
PS21127	1517780	3.1748	+
PS21128	1518280	10.6401	+
PS21129	1518355	5.60754	+
PS21130	1518532	2.13968	+
PS21131	1518884	3.57561	+
PS21132	1519039	2.44932	+
PS21133	1519330	2.90399	+
PS21134	1519394	2.63453	+
PS21135	1519400	2.69582	+
PS21136	1519881	13.4641	+
PS21137	1520254	4.04374	+
PS21138	1520815	5.62823	+
PS21139	1521418	2.44932	+
PS21140	1521480	3.9518	+
PS21141	1521495	2.50258	+
PS21142	1521502	50.8723	+
PS21143	1521838	6.43484	+
PS21144	1521874	2.86474	-
PS21145	1522476	3.1748	+
PS21146	1523837	41.106	+
PS21147	1523846	5.48005	+
PS21148	1523849	3.08595	+
PS21149	1523856	3.45222	+
PS21150	1523861	2.44932	+
PS21151	1523870	3.70694	-
PS21152	1523931	2.83797	-
PS21153	1523934	17.8884	-
PS21154	1524210	2.63453	+
PS21155	1524309	4.86208	+
PS21156	1524589	3.35353	-
PS21157	1524614	4.79674	+
PS21158	1524617	7.71807	+
PS21159	1524765	6.99902	+
PS21160	1524825	3.3193	+
PS21161	1524854	3.99318	+
PS21162	1525529	7.13309	+
PS21163	1526563	2.63453	-
PS21164	1527346	2.75445	+
PS21165	1527359	2.86474	+
PS21166	1529158	7.71807	-
PS21167	1530015	3.24866	-
PS21168	1530025	1.80467	+
PS21169	1530035	4.91221	+
PS21170	1530311	2.17476	+
PS21171	1530694	2.27375	-
PS21172	1530759	53.3588	-
PS21173	1530774	6.9181	+
PS21174	1530781	7.75444	+
PS21175	1530782	2.97945	+
PS21176	1530871	6.52428	+
PS21177	1530972	2.75445	+
PS21178	1530978	1.80467	+
PS21179	1531015	5.44724	+
PS21180	1531016	7.06506	+
PS21181	1531021	4.62256	+
PS21182	1531348	31.6496	+
PS21183	1531396	14.2939	+
PS21184	1531432	4.32347	+
PS21185	1531435	2.3049	+
PS21186	1531439	2.27375	+
PS21187	1531440	91.2215	+
PS21188	1531441	49.3711	+
PS21189	1531442	1.69826	+
PS21190	1531492	3.08595	+
PS21191	1531556	2.39363	+
PS21192	1531558	7.91752	+
PS21193	1531560	3.88805	-
PS21194	1531598	9.49914	+
PS21195	1531599	1.9863	-
PS21196	1531613	18.4512	-
PS21197	1531660	3.88805	+
PS21198	1531668	5.72948	+
PS21199	1531672	9.91326	+
PS21200	1531760	3.08595	-
PS21201	1531777	3.41995	-
PS21202	1531788	4.45071	-
PS21203	1531803	3.57561	-
PS21204	1531823	3.50617	+
PS21205	1531840	4.13167	-
PS21206	1531916	16.5648	-
PS21207	1531919	17.9965	-
PS21208	1532080	2.86474	+
PS21209	1532108	6.30611	+
PS21210	1532121	4.27935	+
PS21211	1532326	2.27375	-
PS21212	1532335	3.15305	+
PS21213	1532358	3.9518	+
PS21214	1532441	2.06584	+
PS21215	1532534	10.583	-
PS21216	1532945	2.63453	-
PS21217	1533084	4.97896	-
PS21218	1533109	25.1017	-
PS21219	1533110	6.9879	-
PS21220	1533452	45.7012	-
PS21221	1533454	55.7218	-
PS21222	1533455	3.06292	-
PS21223	1533458	3.16939	-
PS21224	1533464	10.7926	-
PS21225	1533535	2.50258	-
PS21226	1533566	2.39363	-
PS21227	1533571	2.83797	-
PS21228	1533587	20.4871	-
PS21229	1533617	17.9422	-
PS21230	1533662	7.07594	-
PS21231	1534041	2.13968	-
PS21232	1534135	4.83662	-
PS21233	1534144	6.31158	-
PS21234	1534145	2.13968	-
PS21235	1534188	2.78285	-
PS21236	1534198	4.57885	-
PS21237	1534239	3.15305	-
PS21238	1534337	2.75445	-
PS21239	1534343	3.08595	-
PS21240	1534347	3.45222	-
PS21241	1534348	2.13968	-
PS21242	1534352	23.1207	-
PS21243	1534359	17.2611	-
PS21244	1534507	2.69582	-
PS21245	1534809	11.7994	-
PS21246	1534898	3.01579	-
PS21247	1534908	3.27931	-
PS21248	1535007	5.48005	-
PS21249	1535156	13.1374	-
PS21250	1535159	5.2769	-
PS21251	1535165	6.62624	-
PS21252	1535168	5.75917	-
PS21253	1535174	14.3237	-
PS21254	1535438	1.73519	-
PS21255	1535557	1.69826	+
PS21256	1535558	4.78727	+
PS21257	1535559	6.75748	+
PS21258	1535567	2.86474	+
PS21259	1535569	11.0034	+
PS21260	1535574	6.49732	+
PS21261	1535577	2.86474	+
PS21262	1535578	10.5421	+
PS21263	1535580	1.73519	+
PS21264	1535589	81.5598	+
PS21265	1535591	3.29943	+
PS21266	1535596	13.8396	+
PS21267	1535603	28.7236	+
PS21268	1535604	8.54531	+
PS21269	1535612	6.59886	+
PS21270	1535801	2.35502	+
PS21271	1536071	2.35502	-
PS21272	1536262	3.63424	-
PS21273	1536274	7.11916	-
PS21274	1536343	2.57846	-
PS21275	1536412	3.27931	-
PS21276	1536519	5.44724	-
PS21277	1537093	1.9863	+
PS21278	1537663	2.35502	-
PS21279	1537673	3.27931	-
PS21280	1537712	12.8083	-
PS21281	1537733	2.50258	-
PS21282	1537827	2.35502	-
PS21283	1538093	2.80377	+
PS21284	1538208	5.48005	-
PS21285	1538239	3.71879	-
PS21286	1538240	19.6961	-
PS21287	1538918	4.27935	+
PS21288	1538945	21.4141	+
PS21289	1538999	12.3245	+
PS21290	1539075	3.6588	+
PS21291	1539082	10.1475	+
PS21292	1539088	2.13968	+
PS21293	1539309	16.0238	+
PS21294	1539332	2.39363	+
PS21295	1539344	5.23751	+
PS21296	1539362	2.27375	-
PS21297	1539364	35.5856	+
PS21298	1539381	4.18828	+
PS21299	1539414	29.294	+
PS21300	1539419	12.0982	+
PS21301	1540185	8.90965	+
PS21302	1540812	12.542	+
PS21303	1540840	21.3413	+
PS21304	1541110	4.22518	+
PS21305	1541222	3.41995	+
PS21306	1541309	2.51984	+
PS21307	1541355	3.15305	+
PS21308	1541436	2.96714	+
PS21309	1541465	3.08595	+
PS21310	1541466	14.0973	+
PS21311	1541508	3.08595	+
PS21312	1541668	3.70694	+
PS21313	1541684	3.24866	+
PS21314	1541758	197.124	+
PS21315	1541759	104.157	+
PS21316	1541762	47.241	+
PS21317	1541930	3.6588	-
PS21318	1541992	4.34952	+
PS21319	1542013	6.94529	-
PS21320	1542023	7.43757	+
PS21321	1542318	3.27931	-
PS21322	1542320	3.6588	+
PS21323	1542327	2.86474	-
PS21324	1542966	3.57561	-
PS21325	1543025	5.60754	-
PS21326	1543193	1.73519	-
PS21327	1543549	3.01579	-
PS21328	1545626	6.64847	+
PS21329	1545732	36.7345	+
PS21330	1545862	10.1071	-
PS21331	1545890	3.6588	+
PS21332	1545892	88.0268	+
PS21333	1545897	7.31759	+
PS21334	1546274	3.60935	+
PS21335	1546560	2.09103	+
PS21336	1546568	5.99546	+
PS21337	1546589	5.90321	-
PS21338	1547036	5.1935	+
PS21339	1547119	3.45222	+
PS21340	1547120	3.7769	-
PS21341	1547121	3.05711	+
PS21342	1547129	38.679	+
PS21343	1547130	5.20558	+
PS21344	1547131	17.5775	+
PS21345	1547132	189.174	+
PS21346	1547134	17.3952	+
PS21347	1547135	75.6571	+
PS21348	1547139	53.9819	+
PS21349	1547140	2.35502	+
PS21350	1547141	5.39165	+
PS21351	1547142	406.595	+
PS21352	1547143	37.6353	+
PS21353	1547147	5.97876	+
PS21354	1547148	15.0068	+
PS21355	1547173	3.64656	+
PS21356	1547177	10.9601	+
PS21357	1547178	3.75387	+
PS21358	1547182	3.79965	+
PS21359	1547276	3.27931	+
PS21360	1547354	1.80467	+
PS21361	1547355	3.6588	+
PS21362	1547375	2.83797	-
PS21363	1547507	6.67789	+
PS21364	1547554	1.86918	+
PS21365	1547560	6.28414	+
PS21366	1547566	2.74003	+
PS21367	1547589	3.24866	+
PS21368	1547594	3.50617	+
PS21369	1547610	3.08595	+
PS21370	1547685	4.50499	+
PS21371	1547687	19.8464	+
PS21372	1547692	2.53687	+
PS21373	1547790	2.35502	+
PS21374	1547814	2.13968	+
PS21375	1548080	2.44932	+
PS21376	1548569	2.8845	+
PS21377	1548608	2.9422	+
PS21378	1548675	3.15305	+
PS21379	1548711	1.9863	+
PS21380	1548768	18.0601	-
PS21381	1549104	5.3157	+
PS21382	1549144	2.39363	+
PS21383	1549175	10.2178	+
PS21384	1549462	5.76899	+
PS21385	1550626	2.53687	+
PS21386	1550771	3.15305	-
PS21387	1551295	2.96714	+
PS21388	1551463	3.08595	-
PS21389	1551876	1.80467	-
PS21390	1551880	1.80467	-
PS21391	1551955	2.35502	-
PS21392	1552173	10.9274	-
PS21393	1552597	155.805	+
PS21394	1552598	4.29121	+
PS21395	1552648	19.0464	+
PS21396	1552901	5.50889	-
PS21397	1553384	10.5244	+
PS21398	1553388	2.96714	+
PS21399	1553393	3.44306	+
PS21400	1554203	2.60279	+
PS21401	1554223	11.6929	+
PS21402	1554966	3.15305	+
PS21403	1555129	1.80467	+
PS21404	1555197	2.3049	+
PS21405	1555793	2.83797	+
PS21406	1555801	4	+
PS21407	1555976	4.01356	+
PS21408	1555982	2.69582	+
PS21409	1556291	5.05677	+
PS21410	1556422	3.3193	+
PS21411	1556791	6.49732	+
PS21412	1556876	6.85846	+
PS21413	1556882	2.60279	+
PS21414	1557142	3.73836	+
PS21415	1557295	3.7769	+
PS21416	1557302	5.96502	+
PS21417	1557517	2.39363	+
PS21418	1557573	3.24866	+
PS21419	1557651	8.9628	-
PS21420	1557728	2.13968	+
PS21421	1557823	1.9863	+
PS21422	1558420	4.89864	+
PS21423	1558732	11.6063	+
PS21424	1558875	2.18621	+
PS21425	1558881	3.53253	+
PS21426	1558888	2.86474	+
PS21427	1558897	3.1748	+
PS21428	1559218	2.44932	+
PS21429	1559340	9.97271	+
PS21430	1559372	4.68538	+
PS21431	1559483	4.41749	+
PS21432	1559899	3.3193	+
PS21433	1560296	4.18828	+
PS21434	1560476	2.50258	+
PS21435	1561259	2.86474	+
PS21436	1561384	7.51546	+
PS21437	1561392	4.13167	+
PS21438	1561418	2.06584	-
PS21439	1561568	4.65041	+
PS21440	1561595	3.9024	+
PS21441	1561610	5.24148	+
PS21442	1561623	3.24866	+
PS21443	1561625	3.27931	-
PS21444	1561628	7.5538	+
PS21445	1561641	9.14211	+
PS21446	1561644	7.38207	+
PS21447	1561651	8.69904	+
PS21448	1561657	3.48837	+
PS21449	1561660	2.69582	+
PS21450	1561677	13.3092	+
PS21451	1561708	7.67766	+
PS21452	1561714	23.2525	+
PS21453	1561716	3.39652	+
PS21454	1561718	11.2839	+
PS21455	1561719	4.89864	+
PS21456	1561723	6.3496	+
PS21457	1561750	7.16185	+
PS21458	1561755	10.4232	+
PS21459	1561757	1.86918	+
PS21460	1561767	4.01356	+
PS21461	1561773	6.44272	+
PS21462	1561778	4.54749	+
PS21463	1561779	7.06506	+
PS21464	1561788	5.64877	+
PS21465	1561789	27.856	+
PS21466	1561803	7.5538	+
PS21467	1561805	6.33878	+
PS21468	1561807	2.13968	+
PS21469	1561817	10.8057	+
PS21470	1561822	29.4722	+
PS21471	1561825	6.49732	+
PS21472	1561834	10.0622	+
PS21473	1561852	2.09103	+
PS21474	1561874	2.86474	+
PS21475	1561879	4.29711	+
PS21476	1561881	2.17476	+
PS21477	1561888	17.9567	+
PS21478	1561890	11.93	+
PS21479	1561896	5.73445	+
PS21480	1561899	3.9726	+
PS21481	1561909	23.2319	+
PS21482	1561914	3.45222	+
PS21483	1561915	123.252	+
PS21484	1561916	6.67301	+
PS21485	1561917	46.6086	+
PS21486	1561918	10.0493	+
PS21487	1561965	5.24544	+
PS21488	1562042	3.64656	+
PS21489	1562047	4.54749	+
PS21490	1562050	18.2057	+
PS21491	1562053	2.13968	+
PS21492	1562061	9.93481	+
PS21493	1562067	3.13655	+
PS21494	1562070	2.01351	+
PS21495	1562077	9.34465	+
PS21496	1562081	2.13968	+
PS21497	1562087	2.35502	+
PS21498	1562119	8.53487	+
PS21499	1562123	57.5136	+
PS21500	1562149	4.85285	+
PS21501	1562155	3.99318	+
PS21502	1562165	2.13968	+
PS21503	1562175	8.43203	+
PS21504	1562179	7.7761	+
PS21505	1562245	5.39165	+
PS21506	1562277	3.71879	+
PS21507	1562281	18.4238	+
PS21508	1562282	4.88727	+
PS21509	1562296	13.4141	+
PS21510	1562304	4.37241	+
PS21511	1562305	3.48837	+
PS21512	1562312	57.5967	+
PS21513	1562335	3.7769	+
PS21514	1562347	6.79305	+
PS21515	1562357	3.24866	+
PS21516	1562372	9.95791	+
PS21517	1562401	28.9502	+
PS21518	1562404	17.8439	+
PS21519	1562416	6.06283	+
PS21520	1562443	8.90141	+
PS21521	1562444	4.60979	+
PS21522	1562445	3.73836	+
PS21523	1562452	3.73836	+
PS21524	1562461	3.73836	+
PS21525	1562473	3.41062	+
PS21526	1562477	13.9041	+
PS21527	1562482	13.3117	+
PS21528	1562488	11.4937	+
PS21529	1562494	24.7389	+
PS21530	1562497	11.2384	+
PS21531	1562526	3.08595	+
PS21532	1562540	22.4884	+
PS21533	1562541	17.6731	+
PS21534	1562542	13.0951	+
PS21535	1562543	2.69582	+
PS21536	1562595	19.3013	+
PS21537	1562605	54.2811	+
PS21538	1562614	33.4347	+
PS21539	1562617	6.32113	+
PS21540	1562629	1.69826	+
PS21541	1562704	4.22518	+
PS21542	1562713	2.18621	+
PS21543	1562956	4.22518	+
PS21544	1563128	2.44932	+
PS21545	1563233	5.62823	+
PS21546	1563241	7.21451	+
PS21547	1563242	23.6532	+
PS21548	1563267	4.57105	+
PS21549	1563286	1.69826	+
PS21550	1563291	29.6225	+
PS21551	1563296	2.35502	+
PS21552	1563310	24.8578	+
PS21553	1563332	2.74003	+
PS21554	1563341	2.35502	+
PS21555	1563354	17.6731	+
PS21556	1563362	5.55513	+
PS21557	1563376	1.69826	+
PS21558	1563380	7.1809	+
PS21559	1563392	13.0951	+
PS21560	1563396	2.51984	+
PS21561	1563418	13.9041	+
PS21562	1563427	28.8933	+
PS21563	1563429	5.41402	+
PS21564	1563437	53.1656	+
PS21565	1563441	2.25249	+
PS21566	1563449	9.4262	+
PS21567	1563450	14.8781	+
PS21568	1563464	4.36671	+
PS21569	1563475	3.27931	+
PS21570	1563503	5.48005	+
PS21571	1563691	3.57561	+
PS21572	1563702	4.45071	+
PS21573	1563861	4.22518	+
PS21574	1563884	7.66286	+
PS21575	1563912	23.049	+
PS21576	1563939	11.1838	+
PS21577	1563948	8.48678	+
PS21578	1563964	2.35502	+
PS21579	1563965	2.69582	+
PS21580	1563968	12.9946	+
PS21581	1563972	3.08595	+
PS21582	1564025	5.99546	+
PS21583	1564030	7.75444	+
PS21584	1564062	4.93242	+
PS21585	1564083	1.73519	+
PS21586	1564101	38.5669	+
PS21587	1564118	7.36605	+
PS21588	1564173	5.14873	+
PS21589	1564225	4.27935	+
PS21590	1564228	3.39652	+
PS21591	1564231	7.31149	+
PS21592	1564233	3.69103	+
PS21593	1564238	5.29637	+
PS21594	1564239	3.08595	+
PS21595	1564252	7.49226	+
PS21596	1564257	7.15548	+
PS21597	1564262	15.9983	+
PS21598	1564263	5.15692	+
PS21599	1564267	30.5466	+
PS21600	1564268	12.0811	+
PS21601	1564269	3.47039	+
PS21602	1564270	3.39652	+
PS21603	1564272	4.20373	+
PS21604	1564273	4.18206	+
PS21605	1564276	16.2148	+
PS21606	1564277	12.9946	+
PS21607	1564280	87.0004	+
PS21608	1564283	7.63868	+
PS21609	1564285	9.39733	+
PS21610	1564297	38.0811	+
PS21611	1564299	3.41995	+
PS21612	1564384	3.54556	+
PS21613	1564386	3.1748	+
PS21614	1564388	7.7761	+
PS21615	1564395	5.20558	+
PS21616	1564396	263.665	+
PS21617	1564398	101.885	+
PS21618	1564399	3.85171	+
PS21619	1564400	2.57846	+
PS21620	1564402	6.79305	+
PS21621	1564406	159.081	+
PS21622	1564424	5.00516	+
PS21623	1564504	3.53253	+
PS21624	1564553	11.9362	+
PS21625	1564604	6.64847	+
PS21626	1564619	5.71619	+
PS21627	1564883	2.3049	+
PS21628	1564978	1.73519	+
PS21629	1565003	2.69582	+
PS21630	1565055	25.7453	+
PS21631	1565056	2.86474	+
PS21632	1565064	7.71807	+
PS21633	1565087	7.31759	+
PS21634	1565089	5.2769	+
PS21635	1565090	7.98637	+
PS21636	1565092	3.06292	+
PS21637	1565096	1.80467	+
PS21638	1565098	2.27375	+
PS21639	1565109	2.83797	+
PS21640	1565239	27.7016	+
PS21641	1565247	2.27375	+
PS21642	1565270	11.3687	+
PS21643	1565290	5.69948	+
PS21644	1565303	2.13968	+
PS21645	1565363	5.80798	+
PS21646	1565364	12.5648	+
PS21647	1565370	7.01233	+
PS21648	1565376	4.54749	+
PS21649	1565389	3.88805	+
PS21650	1565399	23.2963	+
PS21651	1565402	7.67766	+
PS21652	1565408	9.57453	+
PS21653	1565525	2.60279	+
PS21654	1565560	3.45222	+
PS21655	1565672	2.01351	+
PS21656	1566150	9.65926	+
PS21657	1566328	11.8064	+
PS21658	1566379	4.22518	+
PS21659	1566416	47.8721	+
PS21660	1566419	4.32347	+
PS21661	1566445	2.3049	+
PS21662	1566459	4.37241	+
PS21663	1566482	2.90399	+
PS21664	1566484	12.2788	+
PS21665	1566498	12.8301	+
PS21666	1566503	5.85915	+
PS21667	1566510	4.62256	+
PS21668	1566511	30.8709	+
PS21669	1566512	30.2884	+
PS21670	1566517	2.01351	+
PS21671	1566532	10.3138	+
PS21672	1566559	3.64656	+
PS21673	1566592	3.39652	-
PS21674	1566594	5.20558	+
PS21675	1566636	9.48101	+
PS21676	1566655	3.01579	+
PS21677	1566664	6.79305	+
PS21678	1566665	2.57846	+
PS21679	1566667	4.83662	+
PS21680	1566672	6.65462	+
PS21681	1566676	17.1077	+
PS21682	1566772	3.3193	+
PS21683	1566779	9.49914	+
PS21684	1566791	2.9422	+
PS21685	1566794	3.01579	+
PS21686	1566797	13.2599	+
PS21687	1566799	3.70694	+
PS21688	1566801	8.81822	+
PS21689	1566803	6.55862	+
PS21690	1566804	6.29789	+
PS21691	1566809	2.61876	+
PS21692	1566820	10.6005	+
PS21693	1566830	4.27935	+
PS21694	1566921	2.83797	+
PS21695	1567302	2.69582	+
PS21696	1567454	3.15305	+
PS21697	1567684	3.71879	+
PS21698	1567685	2.86474	+
PS21699	1567686	4.89864	+
PS21700	1567687	7.56523	+
PS21701	1567739	4.39507	+
PS21702	1567742	8.81822	+
PS21703	1567828	2.96714	+
PS21704	1567850	2.75445	+
PS21705	1567922	6.5926	+
PS21706	1567924	3.05711	+
PS21707	1567937	12.3893	+
PS21708	1568096	89.1776	+
PS21709	1568170	2.83797	+
PS21710	1568547	2.63453	-
PS21711	1568689	10.4512	-
PS21712	1568701	2.90399	-
PS21713	1569605	2.69582	-
PS21714	1569968	3.53253	-
PS21715	1570052	2.53687	-
PS21716	1570450	2.27375	-
PS21717	1570518	6.19467	-
PS21718	1570580	2.69582	-
PS21719	1570633	3.73836	-
PS21720	1570634	9.68602	-
PS21721	1570635	42.7453	-
PS21722	1570969	3.41995	-
PS21723	1571040	3.01579	+
PS21724	1573658	1.57653	-
PS21725	1573915	10.0622	-
PS21726	1573929	2.13968	-
PS21727	1573930	4.45071	-
PS21728	1573956	9.14211	-
PS21729	1573965	4.68538	-
PS21730	1574002	2.35502	-
PS21731	1574144	1.80467	-
PS21732	1574145	3.60935	-
PS21733	1574150	5.60754	-
PS21734	1574194	2.35502	-
PS21735	1574205	3.19625	-
PS21736	1574255	2.13968	-
PS21737	1574262	2.50258	-
PS21738	1574270	3.50617	-
PS21739	1574317	1.69826	-
PS21740	1574335	8.69904	-
PS21741	1574342	2.86474	-
PS21742	1574390	11.5771	-
PS21743	1574409	8.54755	-
PS21744	1574447	14.8233	-
PS21745	1574484	2.18621	-
PS21746	1574489	7.66656	-
PS21747	1574493	7.75444	-
PS21748	1574499	35.3828	-
PS21749	1574502	6.12583	-
PS21750	1574505	5.72948	-
PS21751	1574507	25.893	-
PS21752	1574508	101.748	-
PS21753	1574517	1.9863	-
PS21754	1574529	4.02703	-
PS21755	1574540	3.01579	-
PS21756	1574545	4.45071	-
PS21757	1574581	4.32347	-
PS21758	1574582	7.08463	-
PS21759	1574590	6.73596	-
PS21760	1574601	30.0039	-
PS21761	1574606	17.4132	-
PS21762	1574632	2.13968	-
PS21763	1574654	3.45222	-
PS21764	1574655	5.56041	-
PS21765	1574660	10.741	-
PS21766	1574680	2.50258	-
PS21767	1574694	10.9601	-
PS21768	1574695	21.1412	-
PS21769	1574696	105.094	-
PS21770	1574747	5.69948	-
PS21771	1574750	6.28414	-
PS21772	1574757	4.59438	-
PS21773	1574763	120.413	-
PS21774	1574764	4.34952	-
PS21775	1574766	4.68538	-
PS21776	1574767	521.45	-
PS21777	1574768	2.83797	-
PS21778	1574769	3.53253	-
PS21779	1576607	6.86309	-
PS21780	1576746	8.69904	+
PS21781	1576747	26.6363	+
PS21782	1576782	3.05711	-
PS21783	1576796	5.94507	-
PS21784	1577205	9.10287	+
PS21785	1577256	3.6588	+
PS21786	1577345	3.85171	+
PS21787	1577379	2.17476	+
PS21788	1577463	9.44942	+
PS21789	1579441	1.9863	+
PS21790	1579551	10.2272	+
PS21791	1579597	3.41995	+
PS21792	1579633	55.4697	+
PS21793	1579757	1.9863	+
PS21794	1580312	18.5663	+
PS21795	1580313	10.1686	+
PS21796	1580533	11.0749	+
PS21797	1580534	2.35502	+
PS21798	1580554	2.09103	+
PS21799	1580778	4.13167	+
PS21800	1580782	6.09376	+
PS21801	1580971	11.399	+
PS21802	1580978	11.3755	+
PS21803	1580985	4.7586	+
PS21804	1581058	3.06292	+
PS21805	1581067	7.14377	+
PS21806	1581183	4.16017	+
PS21807	1581300	3.47039	+
PS21808	1581304	10.32	+
PS21809	1581485	3.39652	+
PS21810	1583497	1.69826	+
PS21811	1584508	26.8843	+
PS21812	1584723	1.86918	+
PS21813	1584774	12.2466	+
PS21814	1584775	4.34952	-
PS21815	1584883	2.83797	+
PS21816	1584886	7.71441	-
PS21817	1584888	4.54749	+
PS21818	1584894	2.3049	+
PS21819	1584909	2.50258	+
PS21820	1585056	20.6484	+
PS21821	1585059	2.96714	+
PS21822	1585069	2.50258	+
PS21823	1585217	2.27375	+
PS21824	1585273	4.18206	+
PS21825	1585890	2.69582	+
PS21826	1585895	12.4693	+
PS21827	1585899	9.19391	+
PS21828	1585909	12.5462	+
PS21829	1585911	3.50617	+
PS21830	1585916	4.08002	+
PS21831	1585925	4.78727	+
PS21832	1585930	2.57846	+
PS21833	1585936	8.64695	+
PS21834	1585959	39.5725	+
PS21835	1585978	9.63119	+
PS21836	1585981	2.09103	+
PS21837	1586001	1.69826	+
PS21838	1586036	18.249	+
PS21839	1586037	2.83797	+
PS21840	1586040	12.6204	+
PS21841	1586041	3.47039	-
PS21842	1586044	7.82973	+
PS21843	1586063	3.08595	+
PS21844	1586068	3.75387	+
PS21845	1586072	7.31759	+
PS21846	1586084	26.9742	+
PS21847	1586118	8.95602	-
PS21848	1586174	3.9518	-
PS21849	1586175	5.80798	-
PS21850	1586192	4.78727	-
PS21851	1586195	2.83797	-
PS21852	1586197	61.3558	-
PS21853	1586205	3.69103	-
PS21854	1586260	6.75748	-
PS21855	1586272	8.69904	-
PS21856	1586288	2.18621	-
PS21857	1586339	4.45071	-
PS21858	1586341	3.57561	-
PS21859	1586342	19.136	-
PS21860	1586343	5.69948	-
PS21861	1586359	5.53744	-
PS21862	1586367	5.82406	-
PS21863	1586382	7.2561	-
PS21864	1586401	20.8429	-
PS21865	1586407	3.82586	-
PS21866	1586415	8.64112	-
PS21867	1586450	4.7658	-
PS21868	1586495	2.60279	-
PS21869	1586498	1.9863	-
PS21870	1586522	1.9863	-
PS21871	1586541	8.93426	-
PS21872	1586618	2.13968	-
PS21873	1586661	20.0678	-
PS21874	1586662	3.32424	-
PS21875	1586669	2.35502	-
PS21876	1586715	2.13968	-
PS21877	1586716	7.29721	-
PS21878	1586740	3.24866	-
PS21879	1586796	10.0266	-
PS21880	1586802	7.9036	-
PS21881	1586824	5.41958	-
PS21882	1586825	57.2807	-
PS21883	1586826	3.19625	-
PS21884	1586836	2.69582	-
PS21885	1586853	7.09113	-
PS21886	1586886	5.99546	-
PS21887	1586887	9.01534	-
PS21888	1586891	12.9791	-
PS21889	1586894	12.4077	-
PS21890	1586904	7.9036	-
PS21891	1587020	4.7586	-
PS21892	1587076	2.53687	-
PS21893	1587080	11.9109	-
PS21894	1587191	4.85285	-
PS21895	1587203	10.2272	-
PS21896	1587212	3.57561	-
PS21897	1587280	2.50258	-
PS21898	1587287	6.66689	-
PS21899	1587293	5.60754	-
PS21900	1587455	2.96714	+
PS21901	1587457	2.63453	-
PS21902	1587458	2.35502	+
PS21903	1587541	2.69582	-
PS21904	1587617	3.1748	-
PS21905	1587659	2.83797	-
PS21906	1587662	11.2565	-
PS21907	1587701	3.08595	-
PS21908	1587775	1.89983	-
PS21909	1587818	13.1286	-
PS21910	1587823	15.4571	-
PS21911	1587824	45.8097	-
PS21912	1587835	3.23831	-
PS21913	1587841	5.29637	-
PS21914	1587887	4.18828	-
PS21915	1587926	1.9863	-
PS21916	1587956	1.73519	-
PS21917	1587991	2.13968	-
PS21918	1587995	39.4413	-
PS21919	1587996	19.1775	-
PS21920	1587997	5.32339	-
PS21921	1588000	3.73836	-
PS21922	1588003	9.40779	-
PS21923	1588077	3.08595	-
PS21924	1588093	4.85285	-
PS21925	1588096	9.04736	-
PS21926	1588099	6.91469	-
PS21927	1588136	4.83662	-
PS21928	1588174	8.70909	-
PS21929	1588178	2.53687	-
PS21930	1588206	2.69582	-
PS21931	1588213	15.6785	-
PS21932	1588234	2.83797	-
PS21933	1588259	5.41402	-
PS21934	1588328	17.1077	-
PS21935	1588495	7.50774	+
PS21936	1588504	2.86474	+
PS21937	1588567	5.56569	+
PS21938	1588591	3.01579	+
PS21939	1588815	1.86918	+
PS21940	1588822	1.73519	+
PS21941	1588965	9.69761	+
PS21942	1589154	8.8042	+
PS21943	1589203	9.18875	+
PS21944	1589256	4.34952	+
PS21945	1589261	3.47039	+
PS21946	1589337	4.88499	+
PS21947	1589358	19.6609	+
PS21948	1590348	7.38805	+
PS21949	1590349	109.566	+
PS21950	1590353	2.27375	+
PS21951	1590359	5.92499	+
PS21952	1590376	4.71004	+
PS21953	1590384	5.60754	+
PS21954	1590486	5.1405	+
PS21955	1590636	2.69582	+
PS21956	1590640	2.18621	+
PS21957	1590738	2.13968	-
PS21958	1590871	2.01351	+
PS21959	1590915	8.62286	+
PS21960	1590987	25.893	+
PS21961	1591009	4.82028	+
PS21962	1591018	52.2362	+
PS21963	1591020	6.49732	+
PS21964	1591161	2.39363	+
PS21965	1591253	2.53687	+
PS21966	1591290	7.5538	+
PS21967	1591294	7.20194	+
PS21968	1591308	3.88805	+
PS21969	1591390	4.96575	+
PS21970	1591466	5.53744	+
PS21971	1591468	7.75444	+
PS21972	1591475	15.5396	+
PS21973	1591501	2.83797	+
PS21974	1591512	2.50258	+
PS21975	1591566	3.3193	+
PS21976	1591623	4.34952	+
PS21977	1591626	4.68538	+
PS21978	1591627	9.81764	+
PS21979	1591656	2.90399	+
PS21980	1591943	3.88805	+
PS21981	1592167	3.32424	+
PS21982	1592211	6.03158	+
PS21983	1592355	1.80467	+
PS21984	1592520	2.27375	+
PS21985	1592529	5.56569	+
PS21986	1592563	2.35502	+
PS21987	1592639	64.7922	+
PS21988	1592641	2.50258	+
PS21989	1592643	2.60279	+
PS21990	1592648	12.8023	+
PS21991	1592929	2.53687	+
PS21992	1592980	4.88727	+
PS21993	1593019	4.18206	+
PS21994	1593028	6.41903	+
PS21995	1593037	3.35353	+
PS21996	1593147	2.90399	+
PS21997	1593152	3.19625	+
PS21998	1593153	2.57846	+
PS21999	1593160	3.3193	+
PS22000	1593161	7.95037	+
PS22001	1593184	2.09103	+
PS22002	1593256	3.53253	+
PS22003	1593279	6.85846	+
PS22004	1593313	2.86474	+
PS22005	1593502	16.7187	+
PS22006	1593517	2.50258	+
PS22007	1593627	11.2924	+
PS22008	1593708	1.9863	+
PS22009	1593788	17.423	+
PS22010	1593819	4.39507	+
PS22011	1593954	3.79965	+
PS22012	1594042	9.79727	+
PS22013	1594505	6.48699	+
PS22014	1594509	2.53687	+
PS22015	1594719	1.9863	+
PS22016	1595197	8.62286	+
PS22017	1595244	2.74003	+
PS22018	1595253	16.0466	+
PS22019	1595255	9.95627	+
PS22020	1595304	4.50499	+
PS22021	1595542	4.7586	+
PS22022	1595543	11.2975	+
PS22023	1595547	4.54749	+
PS22024	1595607	3.9518	+
PS22025	1595616	4	+
PS22026	1595695	10.0943	+
PS22027	1595697	6.30611	-
PS22028	1595770	7.1735	+
PS22029	1595835	2.27375	+
PS22030	1595836	2.86474	+
PS22031	1595980	4.85285	-
PS22032	1595981	1.57653	-
PS22033	1595983	8.69904	-
PS22034	1596009	2.35502	+
PS22035	1596092	15.498	+
PS22036	1596095	5.83208	+
PS22037	1596139	2.63453	+
PS22038	1596152	4.89864	+
PS22039	1596203	8.02711	+
PS22040	1596252	7.41389	+
PS22041	1596342	2.01351	+
PS22042	1596364	17.501	+
PS22043	1596461	1.86918	+
PS22044	1596483	2.69582	+
PS22045	1596660	3.27931	+
PS22046	1596694	9.62414	+
PS22047	1596710	6.12583	+
PS22048	1596719	2.86474	+
PS22049	1596749	5.2769	+
PS22050	1596757	17.2281	+
PS22051	1596786	4.13167	+
PS22052	1596947	5.29637	-
PS22053	1596952	2.50258	-
PS22054	1597159	1.86918	-
PS22055	1597865	2.86474	+
PS22056	1597870	2.27375	+
PS22057	1598013	36.7373	+
PS22058	1598209	4.22518	+
PS22059	1598423	24.9561	+
PS22060	1598425	3.45222	+
PS22061	1598645	3.15305	+
PS22062	1598646	3.69103	+
PS22063	1598655	6.51018	+
PS22064	1598661	3.85171	+
PS22065	1598762	5.0095	+
PS22066	1598769	15.7363	+
PS22067	1598843	3.24866	+
PS22068	1598892	5.46734	+
PS22069	1598896	3.39652	+
PS22070	1598952	2.09103	+
PS22071	1598974	2.01351	-
PS22072	1599056	2.44932	-
PS22073	1599060	2.57846	-
PS22074	1599223	2.09103	-
PS22075	1599585	2.50258	-
PS22076	1599658	22.5249	+
PS22077	1599660	7.62935	+
PS22078	1599683	2.90399	+
PS22079	1599771	8.02711	+
PS22080	1599781	1.86918	+
PS22081	1599795	5.2769	+
PS22082	1599900	15.0789	+
PS22083	1599958	4.02703	+
PS22084	1599985	4.65041	+
PS22085	1599990	3.24866	+
PS22086	1600066	3.08595	+
PS22087	1600077	3.13655	+
PS22088	1600122	5.42883	+
PS22089	1600320	2.13968	+
PS22090	1600386	25.3957	+
PS22091	1600389	2.44932	+
PS22092	1600482	2.27375	+
PS22093	1600905	2.9422	+
PS22094	1600914	20.2111	+
PS22095	1600938	4.39507	+
PS22096	1600943	2.69582	-
PS22097	1600974	3.35353	+
PS22098	1601037	3.53253	-
PS22099	1601078	2.18621	-
PS22100	1601156	2.06584	-
PS22101	1601674	2.75445	-
PS22102	1602246	3.57561	-
PS22103	1602247	8.74411	-
PS22104	1602268	4.13167	-
PS22105	1602357	5.07373	-
PS22106	1602383	2.99773	-
PS22107	1602387	1.86918	-
PS22108	1602446	2.18621	-
PS22109	1603110	5.94507	-
PS22110	1603191	2.01351	-
PS22111	1603205	2.09103	-
PS22112	1603364	2.13968	-
PS22113	1603397	13.1839	-
PS22114	1603927	5.67593	+
PS22115	1603949	7.70801	+
PS22116	1604061	3.73836	-
PS22117	1604079	52.1942	-
PS22118	1604099	4.60979	-
PS22119	1604171	5.0311	-
PS22120	1604292	3.32424	-
PS22121	1604313	24.615	-
PS22122	1604335	9.00998	-
PS22123	1604347	4.41749	-
PS22124	1604349	2.39363	-
PS22125	1604433	2.27375	-
PS22126	1604475	2.83797	-
PS22127	1604529	2.39363	-
PS22128	1604644	6.32113	-
PS22129	1604652	18.19	-
PS22130	1604803	23.1834	-
PS22131	1605370	3.9726	+
PS22132	1605720	9.07388	+
PS22133	1605822	2.57846	+
PS22134	1606150	3.39652	+
PS22135	1606362	6.49732	+
PS22136	1606363	5.67593	+
PS22137	1607214	2.69582	-
PS22138	1607369	4.41749	-
PS22139	1607388	2.86474	+
PS22140	1607612	3.41995	+
PS22141	1608010	5.05677	-
PS22142	1608033	13.2077	-
PS22143	1608034	10.6266	-
PS22144	1608938	2.35502	-
PS22145	1609153	3.01579	+
PS22146	1609272	1.57653	+
PS22147	1611403	6.66444	+
PS22148	1611413	4.21907	+
PS22149	1611445	4.08002	+
PS22150	1611531	5.26907	+
PS22151	1611539	2.18621	+
PS22152	1611715	2.86474	+
PS22153	1611767	6.523	+
PS22154	1611793	2.13968	+
PS22155	1611832	4.96575	+
PS22156	1611843	17.8583	+
PS22157	1611847	4.72958	+
PS22158	1611856	4.71004	+
PS22159	1611857	2.83797	+
PS22160	1611862	4.45071	+
PS22161	1611989	6.23553	-
PS22162	1611991	9.15771	+
PS22163	1611994	7.95209	-
PS22164	1611998	2.27375	+
PS22165	1612066	4.71004	-
PS22166	1612069	6.37112	-
PS22167	1612070	21.839	-
PS22168	1612071	21.3839	-
PS22169	1612072	8.10739	-
PS22170	1612076	4.02703	-
PS22171	1612104	3.50617	-
PS22172	1612112	2.35502	-
PS22173	1612156	4.78727	+
PS22174	1612176	13.8089	-
PS22175	1612193	16.3127	-
PS22176	1612196	7.2561	-
PS22177	1612201	14.4718	-
PS22178	1612226	1.57653	-
PS22179	1612228	2.44932	-
PS22180	1612232	14.5944	-
PS22181	1612244	5.53744	-
PS22182	1612249	3.45222	-
PS22183	1612252	3.39652	-
PS22184	1612490	2.35502	-
PS22185	1612512	13.8507	-
PS22186	1612513	2.63453	+
PS22187	1612515	9.44942	+
PS22188	1612522	1.80467	+
PS22189	1612650	9.04736	-
PS22190	1612705	13.4334	-
PS22191	1612992	10.2676	-
PS22192	1613036	12.0474	-
PS22193	1613045	17.2355	-
PS22194	1613051	3.08595	+
PS22195	1613256	39.2273	+
PS22196	1613278	4.46167	+
PS22197	1613282	2.57846	+
PS22198	1613293	9.32091	+
PS22199	1613304	4.96575	+
PS22200	1613354	5.48005	+
PS22201	1613357	6.41903	+
PS22202	1613465	26.0741	+
PS22203	1613519	4.18206	+
PS22204	1613522	5.53744	+
PS22205	1613533	2.01351	+
PS22206	1613540	10.2521	+
PS22207	1613545	6.04352	+
PS22208	1613547	3.39652	+
PS22209	1613651	2.86474	+
PS22210	1613732	7.70342	-
PS22211	1613735	6.23553	+
PS22212	1613759	2.74003	+
PS22213	1613789	7.01233	+
PS22214	1613936	5.31184	+
PS22215	1613939	2.25249	+
PS22216	1614032	11.1208	+
PS22217	1614041	2.13968	+
PS22218	1614065	2.13968	+
PS22219	1614125	5.62823	+
PS22220	1614129	7.36605	+
PS22221	1614137	94.6584	+
PS22222	1614138	12.2036	+
PS22223	1614141	8.17309	+
PS22224	1614149	9.10287	+
PS22225	1614179	4.54749	+
PS22226	1614351	5.0311	+
PS22227	1614352	54.0309	+
PS22228	1614353	5.40658	+
PS22229	1614367	2.3049	+
PS22230	1614418	3.85903	+
PS22231	1614694	7.2561	+
PS22232	1614700	2.69582	+
PS22233	1614704	5.78855	+
PS22234	1614706	3.88805	+
PS22235	1614715	2.73276	+
PS22236	1614721	13.4431	+
PS22237	1614796	6.85846	+
PS22238	1614797	2.13968	+
PS22239	1614818	2.50258	+
PS22240	1614822	5.32339	+
PS22241	1614829	19.1775	+
PS22242	1614835	27.5155	+
PS22243	1614840	2.96714	+
PS22244	1614843	2.96714	+
PS22245	1614844	4.44796	+
PS22246	1614846	7.85627	+
PS22247	1614899	3.6588	+
PS22248	1614954	4.91671	+
PS22249	1614965	1.80467	+
PS22250	1614996	8.77602	+
PS22251	1615000	4.20373	+
PS22252	1615003	11.7771	+
PS22253	1615004	5.44724	+
PS22254	1615052	8.11731	+
PS22255	1615084	8.73342	+
PS22256	1615096	3.39652	+
PS22257	1615107	2.3049	-
PS22258	1615116	3.79965	+
PS22259	1615126	6.59886	+
PS22260	1615219	5.62823	+
PS22261	1615252	2.63453	+
PS22262	1615287	3.71879	+
PS22263	1615291	3.53253	+
PS22264	1615322	2.17476	+
PS22265	1615351	3.6588	+
PS22266	1615389	2.44932	+
PS22267	1615465	5.94507	+
PS22268	1615498	4.18206	+
PS22269	1615569	6.5434	+
PS22270	1615605	7.11916	+
PS22271	1615667	6.09376	+
PS22272	1615757	3.41995	+
PS22273	1615773	10.8738	+
PS22274	1615788	5.62823	+
PS22275	1615829	3.01579	+
PS22276	1615848	10.4909	+
PS22277	1616007	3.85903	+
PS22278	1616014	2.01351	+
PS22279	1616064	5.32339	+
PS22280	1616135	2.51984	+
PS22281	1616137	2.35502	+
PS22282	1616156	2.50258	+
PS22283	1616302	10.8484	+
PS22284	1616303	3.3193	+
PS22285	1616304	2.74003	+
PS22286	1616378	57.8817	+
PS22287	1616379	8.33132	+
PS22288	1616547	3.44306	+
PS22289	1616561	2.69582	+
PS22290	1616633	4.27935	+
PS22291	1616764	3.3193	-
PS22292	1616772	5.56569	-
PS22293	1616778	18.3264	+
PS22294	1616782	9.05666	+
PS22295	1616786	2.96714	+
PS22296	1616804	3.57561	-
PS22297	1616852	2.69582	-
PS22298	1617025	2.83797	+
PS22299	1617031	2.78285	+
PS22300	1617304	6.90443	-
PS22301	1617306	4.7586	-
PS22302	1617307	14.459	-
PS22303	1617837	85.2463	+
PS22304	1617842	3.9518	+
PS22305	1617924	1.94403	+
PS22306	1617931	3.01579	+
PS22307	1617989	1.80467	+
PS22308	1618055	12.1798	+
PS22309	1618058	2.69582	+
PS22310	1618064	14.0589	+
PS22311	1618065	3.08595	+
PS22312	1619680	4.01356	+
PS22313	1620505	4.85285	+
PS22314	1620950	3.24866	+
PS22315	1621047	3.27931	+
PS22316	1621089	2.13968	+
PS22317	1621271	1.73519	+
PS22318	1621339	3.53253	+
PS22319	1621343	1.86918	+
PS22320	1621378	2.25249	+
PS22321	1621386	5.39165	+
PS22322	1621698	2.63453	+
PS22323	1622019	7.47672	+
PS22324	1622025	2.27375	+
PS22325	1622293	1.9863	-
PS22326	1622462	6.06727	-
PS22327	1622648	5.55513	-
PS22328	1622651	8.0708	-
PS22329	1622659	4.64032	-
PS22330	1622668	7.57283	-
PS22331	1622671	44.7354	-
PS22332	1622673	9.22407	-
PS22333	1623420	4.02703	-
PS22334	1623460	2.69582	-
PS22335	1623470	5.10734	-
PS22336	1623494	2.27375	-
PS22337	1623688	5.05677	-
PS22338	1623717	5.41958	-
PS22339	1623725	10.385	-
PS22340	1623969	3.73836	-
PS22341	1624088	2.44932	+
PS22342	1624283	2.27375	-
PS22343	1624286	3.6588	-
PS22344	1624288	4.50499	-
PS22345	1624437	4.67046	-
PS22346	1624505	4.86208	-
PS22347	1624596	4.47801	-
PS22348	1624633	6.05542	-
PS22349	1624672	6.43484	-
PS22350	1624730	3.15305	-
PS22351	1624733	4.32347	-
PS22352	1625223	2.60279	-
PS22353	1625239	3.9518	+
PS22354	1625303	2.35502	-
PS22355	1625308	6.60385	-
PS22356	1625317	13.9814	-
PS22357	1625324	3.57561	-
PS22358	1625327	13.8009	-
PS22359	1625373	70.3733	-
PS22360	1625386	3.32424	-
PS22361	1625463	4.65041	-
PS22362	1625467	4.22518	-
PS22363	1625482	15.76	-
PS22364	1625488	2.35502	-
PS22365	1625537	3.73836	-
PS22366	1625629	2.13968	-
PS22367	1625640	2.44932	-
PS22368	1625670	9.292	-
PS22369	1625682	2.92958	-
PS22370	1625736	7.66656	-
PS22371	1625788	1.69826	-
PS22372	1625810	3.79965	-
PS22373	1625913	4.20681	-
PS22374	1625916	3.01579	-
PS22375	1625929	2.69582	-
PS22376	1625937	1.89983	-
PS22377	1625938	8.93426	-
PS22378	1626037	3.39652	-
PS22379	1626050	2.60279	-
PS22380	1626100	10.1135	-
PS22381	1626103	3.53253	-
PS22382	1626149	4.20373	-
PS22383	1626158	5.03968	-
PS22384	1626162	41.3251	-
PS22385	1626243	5.1405	-
PS22386	1626244	6.32521	-
PS22387	1626248	13.9535	-
PS22388	1626255	3.39652	-
PS22389	1626336	2.86474	-
PS22390	1626378	2.69582	-
PS22391	1626401	9.08312	-
PS22392	1626777	47.101	-
PS22393	1626803	2.13968	-
PS22394	1626810	2.86474	-
PS22395	1626902	3.1748	-
PS22396	1627057	2.13968	-
PS22397	1627061	5.50889	-
PS22398	1627070	3.6588	-
PS22399	1627094	2.39363	-
PS22400	1627122	8.28242	-
PS22401	1627176	11.8531	-
PS22402	1627193	3.85171	-
PS22403	1627226	8.59422	-
PS22404	1627321	2.57846	-
PS22405	1627328	2.3049	-
PS22406	1627353	6.41903	-
PS22407	1627439	8.64695	-
PS22408	1627535	5.39165	-
PS22409	1627658	3.53253	-
PS22410	1627664	3.32424	-
PS22411	1627698	5.20558	-
PS22412	1627710	2.39363	-
PS22413	1627719	7.34896	-
PS22414	1627724	2.27375	-
PS22415	1627778	4.09305	-
PS22416	1627848	3.71879	-
PS22417	1627856	2.35502	-
PS22418	1627928	2.63453	-
PS22419	1627958	3.79965	-
PS22420	1627965	2.25249	-
PS22421	1627967	4.18828	-
PS22422	1627970	4.96575	-
PS22423	1627975	10.7457	-
PS22424	1628015	6.04054	-
PS22425	1628076	3.15305	-
PS22426	1628100	19.5639	-
PS22427	1628103	1.73519	-
PS22428	1628108	2.69582	-
PS22429	1628110	3.05711	-
PS22430	1628166	2.60279	-
PS22431	1628167	8.5139	-
PS22432	1628241	2.60279	-
PS22433	1628389	1.9863	-
PS22434	1628483	2.83797	-
PS22435	1628622	10.8945	+
PS22436	1628790	1.94403	-
PS22437	1628793	19.3752	-
PS22438	1628876	2.57846	-
PS22439	1628892	3.19625	-
PS22440	1628895	2.80377	-
PS22441	1628896	4.27935	-
PS22442	1628897	12.7743	-
PS22443	1628926	2.06584	-
PS22444	1628935	3.29943	-
PS22445	1628974	7.29312	-
PS22446	1629573	2.53687	-
PS22447	1629634	4.22518	-
PS22448	1629687	4.15702	-
PS22449	1629690	5.82406	-
PS22450	1629696	21.6643	-
PS22451	1629711	2.18621	-
PS22452	1629763	2.86474	-
PS22453	1629920	2.75445	-
PS22454	1630007	2.57846	-
PS22455	1630149	4.24339	-
PS22456	1630172	5.55513	-
PS22457	1630207	3.53253	-
PS22458	1630229	2.74003	-
PS22459	1630294	2.73276	-
PS22460	1630295	4.46713	-
PS22461	1630296	3.08595	-
PS22462	1630364	3.39652	+
PS22463	1630394	3.5542	-
PS22464	1632713	4.18206	-
PS22465	1634987	311.767	+
PS22466	1634988	2.80377	+
PS22467	1634995	196.53	+
PS22468	1635113	7.06506	+
PS22469	1635121	2.25249	+
PS22470	1635197	2.13968	+
PS22471	1635199	2.97945	+
PS22472	1635206	10.8484	+
PS22473	1635243	9.01534	+
PS22474	1635245	75.6455	+
PS22475	1635247	6.82825	+
PS22476	1635253	6.45841	+
PS22477	1635271	4.68538	+
PS22478	1635287	15.5657	+
PS22479	1635309	3.32424	+
PS22480	1635350	1.9863	+
PS22481	1635354	12.499	+
PS22482	1635367	3.57561	+
PS22483	1635373	36.998	+
PS22484	1635380	13.8858	+
PS22485	1635397	25.4427	+
PS22486	1635401	3.08595	+
PS22487	1635432	4	+
PS22488	1635434	2.50258	+
PS22489	1635441	5.7918	+
PS22490	1635445	17.6033	+
PS22491	1635448	6.72395	+
PS22492	1635455	102.38	+
PS22493	1635456	4.09305	+
PS22494	1635461	75.2921	+
PS22495	1635467	85.812	+
PS22496	1635470	15.7653	+
PS22497	1635472	1.94403	+
PS22498	1635474	20.8854	+
PS22499	1635483	7.8048	+
PS22500	1635484	182.353	+
PS22501	1635529	3.73836	+
PS22502	1635541	7.95209	-
PS22503	1635586	5.39165	+
PS22504	1635589	8.01188	+
PS22505	1635592	2.18621	+
PS22506	1635640	10.475	+
PS22507	1635643	2.13968	+
PS22508	1635706	3.79965	+
PS22509	1635712	6.04054	+
PS22510	1635767	3.57561	+
PS22511	1639516	7.34896	-
PS22512	1639682	4.71004	+
PS22513	1639684	19.0046	+
PS22514	1639806	7.85627	+
PS22515	1639946	3.82214	+
PS22516	1639960	2.09103	+
PS22517	1639986	13.7001	+
PS22518	1640093	1.69826	+
PS22519	1640199	11.312	+
PS22520	1640215	4.45071	-
PS22521	1640259	7.20928	+
PS22522	1640660	6.55862	-
PS22523	1640833	3.73836	+
PS22524	1640958	10.6005	+
PS22525	1640961	7.10517	+
PS22526	1641619	3.08595	-
PS22527	1642065	5.99546	-
PS22528	1642359	6.19467	-
PS22529	1642360	2.60279	-
PS22530	1642366	9.65926	-
PS22531	1642396	4.18206	-
PS22532	1642523	2.86474	-
PS22533	1642597	7.12345	-
PS22534	1642600	11.538	-
PS22535	1642634	5.44724	-
PS22536	1642721	2.35502	-
PS22537	1642747	4.52368	-
PS22538	1642777	3.79965	-
PS22539	1643144	3.97605	-
PS22540	1643180	4.68538	-
PS22541	1643257	2.90399	-
PS22542	1643654	3.27931	-
PS22543	1643672	3.79965	-
PS22544	1643685	1.9863	+
PS22545	1643775	7.67766	-
PS22546	1644281	4.40911	-
PS22547	1644286	2.53687	-
PS22548	1644334	5.07373	-
PS22549	1644366	6.12003	-
PS22550	1644368	4.18206	-
PS22551	1644858	2.13968	-
PS22552	1644986	6.46623	-
PS22553	1644991	2.44932	-
PS22554	1645021	30.1866	+
PS22555	1645063	6.37112	+
PS22556	1645070	4.91671	+
PS22557	1645277	2.35502	+
PS22558	1645311	4.04374	+
PS22559	1645482	14.8923	-
PS22560	1645489	4.34952	-
PS22561	1645536	2.39363	-
PS22562	1645558	2.69582	-
PS22563	1645560	1.80467	-
PS22564	1645716	5.84644	-
PS22565	1645717	14.4718	-
PS22566	1645721	2.50258	-
PS22567	1645725	101.071	-
PS22568	1645726	5.48005	-
PS22569	1645727	2.57846	-
PS22570	1645728	3.15305	-
PS22571	1645734	5.00516	-
PS22572	1645743	1.73519	-
PS22573	1645747	3.08595	-
PS22574	1645758	2.18621	-
PS22575	1645772	2.06584	-
PS22576	1646138	3.18556	-
PS22577	1646258	2.35502	+
PS22578	1646332	2.50258	+
PS22579	1646971	3.13655	+
PS22580	1647008	16.9637	+
PS22581	1647181	2.13968	+
PS22582	1647489	2.60279	+
PS22583	1647497	1.57653	+
PS22584	1647657	1.9863	+
PS22585	1647666	3.05711	+
PS22586	1647678	4.83662	+
PS22587	1647735	3.36798	+
PS22588	1647803	1.94403	+
PS22589	1647927	3.01579	+
PS22590	1648141	7.15122	+
PS22591	1648164	2.27375	+
PS22592	1648315	12.5171	+
PS22593	1648399	2.50258	+
PS22594	1648434	3.64656	+
PS22595	1648454	1.9863	+
PS22596	1648476	3.08595	+
PS22597	1648517	7.60214	+
PS22598	1648520	7.45818	+
PS22599	1648550	4.18206	+
PS22600	1648554	3.85171	+
PS22601	1648644	4.27935	+
PS22602	1648907	2.18621	+
PS22603	1648932	2.13968	+
PS22604	1649097	3.41995	+
PS22605	1649294	3.85171	+
PS22606	1649298	4.85285	+
PS22607	1649325	2.53687	+
PS22608	1649541	2.63453	+
PS22609	1649824	5.7918	+
PS22610	1649920	6.60385	+
PS22611	1649940	6.51018	+
PS22612	1649952	13.8066	+
PS22613	1650077	4	+
PS22614	1650739	8	+
PS22615	1650745	3.08595	+
PS22616	1650901	5.96502	+
PS22617	1650904	1.57653	+
PS22618	1651093	2.97945	+
PS22619	1651107	1.57653	+
PS22620	1651220	10.0943	+
PS22621	1651228	1.73519	+
PS22622	1651271	1.86918	+
PS22623	1651857	7.21869	+
PS22624	1651928	2.13968	+
PS22625	1652059	2.35502	+
PS22626	1652377	2.06584	+
PS22627	1652483	12.7029	+
PS22628	1652501	2.44932	+
PS22629	1652756	8.23455	+
PS22630	1652767	3.21742	+
PS22631	1652786	3.39652	+
PS22632	1652791	8.16331	+
PS22633	1652813	6.79305	+
PS22634	1652822	19.6028	+
PS22635	1652944	2.09103	+
PS22636	1653005	4.02703	+
PS22637	1653017	3.32424	+
PS22638	1653043	3.41995	+
PS22639	1653180	12.2792	+
PS22640	1653181	2.57846	+
PS22641	1653184	2.06584	+
PS22642	1653213	9.38313	+
PS22643	1653214	3.08595	+
PS22644	1653225	2.13968	+
PS22645	1653236	15.8697	+
PS22646	1653260	4.47801	+
PS22647	1653272	10.1612	+
PS22648	1653320	2.90399	+
PS22649	1653353	26.0154	+
PS22650	1653362	7.70801	+
PS22651	1653368	4.54749	+
PS22652	1653482	2.35502	+
PS22653	1653499	4.7586	+
PS22654	1653549	2.75445	+
PS22655	1653603	16.1581	+
PS22656	1653639	30.8291	+
PS22657	1653703	2.39363	-
PS22658	1653799	3.24866	-
PS22659	1653803	48.3897	-
PS22660	1653811	13.5979	-
PS22661	1653822	3.08595	-
PS22662	1653886	4.27935	-
PS22663	1654694	4.22518	-
PS22664	1654773	4.65041	-
PS22665	1654781	6.18899	-
PS22666	1655013	3.7769	-
PS22667	1655149	10.4272	-
PS22668	1655255	3.05711	-
PS22669	1655504	4.09305	+
PS22670	1655537	2.83797	-
PS22671	1656413	2.39363	-
PS22672	1656924	7.49032	+
PS22673	1656931	3.44306	+
PS22674	1656937	1.9863	+
PS22675	1656948	3.57561	+
PS22676	1657024	3.73836	+
PS22677	1657229	2.35502	+
PS22678	1657234	5.46734	+
PS22679	1657236	9.14211	+
PS22680	1657438	6.06283	+
PS22681	1657461	3.39652	+
PS22682	1657514	2.13968	+
PS22683	1657852	3.79965	+
PS22684	1658066	5.90321	+
PS22685	1658112	2.75445	+
PS22686	1658267	4.37241	+
PS22687	1658287	4.72958	+
PS22688	1658308	6.64847	+
PS22689	1658333	4.24339	+
PS22690	1658658	2.57846	+
PS22691	1658759	1.89983	+
PS22692	1658807	12.087	+
PS22693	1658811	9.37075	+
PS22694	1658818	9.37075	+
PS22695	1658837	2.44932	+
PS22696	1658882	2.09103	+
PS22697	1658896	25.2403	+
PS22698	1658946	4.37241	+
PS22699	1658947	11.9564	+
PS22700	1658957	2.50258	+
PS22701	1659020	5.25925	+
PS22702	1659095	5.60408	+
PS22703	1659144	4.32347	+
PS22704	1659151	6.97673	+
PS22705	1659344	10.6314	+
PS22706	1659410	2.50258	+
PS22707	1659443	2.53687	+
PS22708	1659585	4.57885	-
PS22709	1659594	1.69826	+
PS22710	1659811	27.0835	+
PS22711	1659813	69.3618	+
PS22712	1659816	15.3095	+
PS22713	1659822	22.062	+
PS22714	1659825	3.05711	+
PS22715	1659828	3.71879	+
PS22716	1659868	3.39652	+
PS22717	1660060	2.50258	-
PS22718	1660067	3.01579	-
PS22719	1660086	10.9347	-
PS22720	1660301	1.9863	+
PS22721	1660311	5.07373	+
PS22722	1660462	4.91221	+
PS22723	1660502	2.86474	+
PS22724	1660510	3.88805	+
PS22725	1660557	3.24866	+
PS22726	1660863	2.83797	+
PS22727	1660872	11.6821	+
PS22728	1661042	4.86208	+
PS22729	1661102	4.30887	+
PS22730	1661552	4.09305	+
PS22731	1661705	10.5077	+
PS22732	1662174	2.27375	+
PS22733	1662242	2.60279	+
PS22734	1662590	39.4901	-
PS22735	1662618	3.27931	-
PS22736	1662621	2.75445	+
PS22737	1663110	2.35502	-
PS22738	1663229	5.2769	-
PS22739	1663275	4.02703	-
PS22740	1663444	5.57971	-
PS22741	1663594	7.88264	-
PS22742	1663689	3.15305	-
PS22743	1664085	22.018	-
PS22744	1664172	3.19625	-
PS22745	1664206	4.72958	-
PS22746	1664286	5.09479	-
PS22747	1664553	3.97605	-
PS22748	1664582	2.73276	-
PS22749	1664595	3.71879	-
PS22750	1664602	11.1542	-
PS22751	1664875	2.18621	-
PS22752	1664976	2.39363	+
PS22753	1665117	3.15305	-
PS22754	1665121	4.18828	-
PS22755	1665457	6.27309	-
PS22756	1665465	3.45222	-
PS22757	1665470	1.80467	-
PS22758	1665472	17.777	-
PS22759	1665491	3.60935	-
PS22760	1665492	3.05711	-
PS22761	1665493	4.83662	-
PS22762	1665504	5.37663	-
PS22763	1665516	7.87562	-
PS22764	1665543	2.63453	-
PS22765	1665546	32.4122	-
PS22766	1665623	14.1399	-
PS22767	1665627	4.34952	-
PS22768	1665633	1.9863	-
PS22769	1665649	3.40593	-
PS22770	1665681	6.93172	-
PS22771	1665702	4.27935	-
PS22772	1665756	3.57561	-
PS22773	1665758	3.79965	-
PS22774	1665843	1.57653	-
PS22775	1666066	3.88805	-
PS22776	1666097	6.5926	-
PS22777	1666126	7.22495	+
PS22778	1666181	2.63453	+
PS22779	1666255	1.80467	+
PS22780	1666416	22.3271	+
PS22781	1666431	5.92499	+
PS22782	1666434	2.50258	+
PS22783	1666439	4.27935	+
PS22784	1666440	3.7769	+
PS22785	1666509	3.01579	+
PS22786	1666548	30.5074	+
PS22787	1666553	20.6287	+
PS22788	1666559	5.72948	+
PS22789	1666587	32.3051	+
PS22790	1666590	2.63453	-
PS22791	1666591	5.00516	-
PS22792	1666600	4.13167	+
PS22793	1666615	9.292	+
PS22794	1666641	4.02703	+
PS22795	1666667	4.29711	+
PS22796	1666676	3.08595	+
PS22797	1666747	4.78727	+
PS22798	1666920	23.4801	+
PS22799	1666924	9.90494	+
PS22800	1666985	3.08595	-
PS22801	1666987	4.09305	+
PS22802	1667117	3.57561	+
PS22803	1667121	5.80798	+
PS22804	1667438	3.19625	+
PS22805	1667468	2.25249	+
PS22806	1667600	2.83797	+
PS22807	1667613	4.68538	+
PS22808	1667620	1.9863	+
PS22809	1667653	2.27375	+
PS22810	1667663	10.7268	+
PS22811	1667669	10.8738	+
PS22812	1667674	6.48699	+
PS22813	1667712	3.15305	+
PS22814	1667716	3.24866	+
PS22815	1667738	7.70801	+
PS22816	1667744	5.9589	+
PS22817	1667770	2.53687	+
PS22818	1667784	6.93172	+
PS22819	1667800	1.80467	+
PS22820	1667819	1.73519	+
PS22821	1667876	3.44306	+
PS22822	1667877	20.8377	-
PS22823	1667910	3.39652	-
PS22824	1667990	63.7595	-
PS22825	1667999	9.04736	+
PS22826	1668014	10.583	+
PS22827	1668024	13.5861	+
PS22828	1668129	2.90399	+
PS22829	1668158	4.64032	+
PS22830	1668207	2.83797	+
PS22831	1668258	9.00998	+
PS22832	1668285	2.96714	+
PS22833	1668290	2.8845	+
PS22834	1668294	2.69582	+
PS22835	1668316	3.39652	+
PS22836	1668415	2.36479	+
PS22837	1668844	2.50258	+
PS22838	1668865	3.24866	+
PS22839	1668894	3.41062	+
PS22840	1668895	3.57561	+
PS22841	1668994	46.1144	+
PS22842	1669045	5.17121	+
PS22843	1669052	4.7586	+
PS22844	1669059	6.05542	+
PS22845	1669125	2.35502	+
PS22846	1669140	9.30082	+
PS22847	1669151	3.57561	+
PS22848	1669278	5.05677	+
PS22849	1669279	2.50258	+
PS22850	1669287	4.04374	+
PS22851	1669347	2.43104	+
PS22852	1669409	1.73519	+
PS22853	1669419	2.74003	+
PS22854	1669423	3.9726	+
PS22855	1669432	4.37241	+
PS22856	1669436	3.08595	+
PS22857	1669439	7.11916	+
PS22858	1669444	8.28242	+
PS22859	1669505	6.09376	+
PS22860	1669508	6.64847	+
PS22861	1669516	2.27375	+
PS22862	1669536	9.69935	+
PS22863	1669551	8.09412	+
PS22864	1669585	3.60935	+
PS22865	1669593	2.96714	+
PS22866	1669594	7.21869	+
PS22867	1669618	12.6979	+
PS22868	1669629	6.72033	+
PS22869	1669660	3.15305	+
PS22870	1669670	2.83797	+
PS22871	1669710	3.19625	+
PS22872	1669711	7.43757	+
PS22873	1669753	1.94403	+
PS22874	1669788	3.73836	+
PS22875	1669837	2.18621	+
PS22876	1669859	1.86918	+
PS22877	1669897	2.35502	+
PS22878	1669928	4.50499	+
PS22879	1669936	14.4811	+
PS22880	1669939	15.0155	+
PS22881	1669942	4.67046	+
PS22882	1669943	6.90443	+
PS22883	1669951	3.85171	+
PS22884	1669952	21.5853	+
PS22885	1669978	2.18621	+
PS22886	1670026	10.9397	+
PS22887	1670029	4.27935	+
PS22888	1670056	3.6588	+
PS22889	1670080	8.45036	+
PS22890	1670084	20.0402	+
PS22891	1670090	55.0293	+
PS22892	1670091	3.1748	+
PS22893	1670512	18.1054	+
PS22894	1670545	2.96714	+
PS22895	1670657	1.94403	+
PS22896	1670660	2.63453	+
PS22897	1670992	7.00568	+
PS22898	1671100	9.06329	+
PS22899	1671240	3.6588	+
PS22900	1671277	2.44932	+
PS22901	1671283	3.39652	+
PS22902	1671304	41.6725	+
PS22903	1671306	4.46713	-
PS22904	1671315	6.90443	+
PS22905	1671319	6.31158	+
PS22906	1671324	20.5851	+
PS22907	1671325	8.01188	+
PS22908	1671381	3.24866	+
PS22909	1671387	2.86474	+
PS22910	1671433	10.475	+
PS22911	1671442	21.2126	+
PS22912	1671451	2.39363	+
PS22913	1671475	15.6595	+
PS22914	1671478	4.45071	+
PS22915	1671485	3.97605	+
PS22916	1671529	4.89864	+
PS22917	1671609	2.09103	+
PS22918	1672036	5.03968	+
PS22919	1672078	25.3846	+
PS22920	1672123	11.2151	+
PS22921	1672209	25.1915	+
PS22922	1672224	5.29637	+
PS22923	1672243	3.71879	+
PS22924	1672281	118.416	+
PS22925	1673396	27.9822	+
PS22926	1673440	41.434	+
PS22927	1673442	4.89864	+
PS22928	1673444	4.53165	+
PS22929	1673453	2.09103	+
PS22930	1673478	3.27931	+
PS22931	1673578	10.6927	+
PS22932	1673591	6.88841	+
PS22933	1673593	4.98772	+
PS22934	1673622	13.998	+
PS22935	1673634	12.8023	+
PS22936	1673643	3.39652	+
PS22937	1673671	25.6364	+
PS22938	1673807	11.8449	+
PS22939	1673835	4.89864	+
PS22940	1673835	12.4092	-
PS22941	1673839	1.9863	+
PS22942	1673847	2.50258	+
PS22943	1673850	5.29637	+
PS22944	1673856	4.45071	+
PS22945	1673925	11.4664	+
PS22946	1673964	10.8738	+
PS22947	1673969	7.2561	+
PS22948	1673976	9.86931	+
PS22949	1673991	4.68538	+
PS22950	1673997	3.15305	+
PS22951	1674000	8.24417	+
PS22952	1674006	3.19625	+
PS22953	1674011	2.96714	+
PS22954	1674049	12.0811	+
PS22955	1674051	2.18621	+
PS22956	1674052	7.38207	+
PS22957	1674062	15.7932	+
PS22958	1674129	18.4187	+
PS22959	1674197	8.48678	+
PS22960	1674211	3.27931	+
PS22961	1674255	3.57561	+
PS22962	1674374	3.39652	+
PS22963	1674463	18.4045	+
PS22964	1674578	3.08595	+
PS22965	1674584	8.74411	+
PS22966	1674645	28.0847	+
PS22967	1674651	17.7131	+
PS22968	1674658	1.9863	+
PS22969	1674825	5.51248	+
PS22970	1674846	2.73276	+
PS22971	1674878	2.63453	+
PS22972	1674885	2.06584	+
PS22973	1674888	34.144	+
PS22974	1674893	3.01579	+
PS22975	1674894	205.057	+
PS22976	1674902	6.21446	+
PS22977	1674903	5.88441	+
PS22978	1674905	7.93484	+
PS22979	1674941	4.13167	+
PS22980	1674945	5.26907	+
PS22981	1674949	8.30616	+
PS22982	1674969	4.53694	+
PS22983	1674972	10.2975	+
PS22984	1674975	5.67593	+
PS22985	1675006	16.8686	+
PS22986	1675014	3.39652	+
PS22987	1675016	4.85285	+
PS22988	1675020	6.59886	+
PS22989	1675085	8.98713	-
PS22990	1675184	14.5354	+
PS22991	1675634	5.39165	+
PS22992	1675640	4.34952	+
PS22993	1675763	2.27375	-
PS22994	1676176	5.67593	-
PS22995	1676180	3.19625	-
PS22996	1676258	1.9863	-
PS22997	1676330	4.60979	-
PS22998	1676415	3.08595	-
PS22999	1676702	3.45222	-
PS23000	1676708	3.63424	-
PS23001	1676765	3.39652	-
PS23002	1676807	3.71879	+
PS23003	1676843	2.50258	-
PS23004	1676883	4.57885	-
PS23005	1676886	6.64847	-
PS23006	1676941	9.35586	+
PS23007	1677256	13.1852	+
PS23008	1677294	6.09376	+
PS23009	1677300	4.68538	+
PS23010	1677302	3.39652	+
PS23011	1677304	2.96714	+
PS23012	1677306	3.75773	+
PS23013	1677360	12.7181	+
PS23014	1677424	2.60279	+
PS23015	1677444	3.27931	+
PS23016	1677535	7.5538	+
PS23017	1677537	3.48837	+
PS23018	1677538	25.1723	+
PS23019	1677645	3.88805	+
PS23020	1677648	15.6528	+
PS23021	1677678	2.13968	+
PS23022	1677819	3.53253	+
PS23023	1677937	5.0311	+
PS23024	1678013	5.44724	+
PS23025	1678027	5.34634	+
PS23026	1678193	3.3193	+
PS23027	1678535	5.67931	+
PS23028	1678552	9.61237	+
PS23029	1678554	7.08246	+
PS23030	1678577	3.75387	+
PS23031	1678641	2.35502	-
PS23032	1678662	10.483	+
PS23033	1678668	7.6106	+
PS23034	1678781	3.75387	+
PS23035	1678788	35.8353	+
PS23036	1678794	6.86309	+
PS23037	1678795	6.08496	+
PS23038	1678812	1.57653	+
PS23039	1678883	13.5524	+
PS23040	1678910	14.1154	+
PS23041	1679003	2.39363	-
PS23042	1679293	13.3643	+
PS23043	1680494	2.69582	-
PS23044	1680497	5.60408	+
PS23045	1680503	3.75773	+
PS23046	1680667	4.72958	+
PS23047	1680700	3.45222	+
PS23048	1680716	58.9108	+
PS23049	1680717	3.88805	+
PS23050	1680725	2.86474	+
PS23051	1680726	6.45841	+
PS23052	1680728	7.49032	+
PS23053	1680967	5.10734	-
PS23054	1681025	20.7133	-
PS23055	1681051	10.2583	-
PS23056	1681058	10.1135	-
PS23057	1681063	3.3193	-
PS23058	1681068	2.69582	-
PS23059	1681077	11.2924	-
PS23060	1681108	9.58876	-
PS23061	1681110	112.856	-
PS23062	1681111	5.20558	-
PS23063	1681113	6.27309	-
PS23064	1681114	24.1622	-
PS23065	1681125	4.53694	-
PS23066	1681129	5.56569	-
PS23067	1681132	2.96714	-
PS23068	1681168	7.34997	-
PS23069	1681184	21.5441	-
PS23070	1681186	2.75445	-
PS23071	1681202	6.5434	-
PS23072	1681203	19.2624	-
PS23073	1681218	2.63453	-
PS23074	1681303	3.97605	-
PS23075	1681379	3.57561	-
PS23076	1681857	4.39507	+
PS23077	1681968	6.64847	-
PS23078	1682094	11.5331	+
PS23079	1684436	5.36342	+
PS23080	1684934	2.53687	+
PS23081	1685185	3.01579	+
PS23082	1685817	3.53253	+
PS23083	1686148	1.69826	+
PS23084	1686173	3.08595	+
PS23085	1686212	16.4087	+
PS23086	1686369	7.93484	+
PS23087	1686718	3.27931	+
PS23088	1687000	5.48005	+
PS23089	1687199	10.8029	+
PS23090	1687316	2.27375	+
PS23091	1687352	3.39652	+
PS23092	1687353	1.9863	+
PS23093	1687450	3.08595	+
PS23094	1687567	2.60279	+
PS23095	1687582	1.73519	+
PS23096	1687781	2.8845	+
PS23097	1687792	2.96714	+
PS23098	1687802	27.3898	+
PS23099	1687808	3.53253	+
PS23100	1687869	4.67046	+
PS23101	1687883	3.47039	+
PS23102	1687941	7.36806	+
PS23103	1688109	10.6554	+
PS23104	1688132	15.9983	+
PS23105	1688149	7.31759	+
PS23106	1688154	15.1062	+
PS23107	1688326	4.13167	+
PS23108	1688665	10.7908	+
PS23109	1688712	2.73276	-
PS23110	1688843	2.83797	+
PS23111	1688931	3.29943	+
PS23112	1688948	22.0062	+
PS23113	1688949	13.0486	+
PS23114	1688955	6.1547	+
PS23115	1689003	43.2609	+
PS23116	1689433	2.60279	-
PS23117	1689451	7.50001	-
PS23118	1689464	3.54556	-
PS23119	1689474	2.90399	-
PS23120	1689478	2.35502	-
PS23121	1689544	3.88805	-
PS23122	1689576	2.53687	-
PS23123	1689708	6.47663	-
PS23124	1689777	5.44724	-
PS23125	1689820	3.73836	-
PS23126	1689870	2.13968	-
PS23127	1689946	18.3878	-
PS23128	1689947	7.19354	-
PS23129	1689948	54.2421	-
PS23130	1689951	14.2033	-
PS23131	1690015	7.2561	-
PS23132	1690068	1.86918	-
PS23133	1690072	2.97945	-
PS23134	1690080	21.1927	-
PS23135	1690091	18.7235	-
PS23136	1690093	2.60279	-
PS23137	1690210	28.9749	-
PS23138	1690216	16.0644	-
PS23139	1690220	5.2769	-
PS23140	1690249	4.45071	-
PS23141	1690333	5.62135	-
PS23142	1690341	6.96554	-
PS23143	1690360	1.86918	-
PS23144	1690388	10.1896	-
PS23145	1690809	2.13968	-
PS23146	1690814	11.8554	+
PS23147	1690830	24.5013	+
PS23148	1690831	16.6336	-
PS23149	1690855	1.86918	-
PS23150	1690872	4.65041	+
PS23151	1690890	1.94403	+
PS23152	1691045	7.04538	+
PS23153	1691182	2.13968	+
PS23154	1691200	2.53687	+
PS23155	1691307	7.78509	+
PS23156	1691309	2.09103	+
PS23157	1691314	3.39652	+
PS23158	1691372	8.24417	+
PS23159	1691524	7.06069	+
PS23160	1691525	1.57653	+
PS23161	1691610	1.57653	+
PS23162	1691668	9.04736	-
PS23163	1691671	2.86474	+
PS23164	1691710	6.77413	+
PS23165	1691721	3.57561	+
PS23166	1691726	3.6588	+
PS23167	1691732	3.40593	+
PS23168	1691737	1.9863	+
PS23169	1691741	3.39652	+
PS23170	1691773	3.27931	-
PS23171	1691818	3.6588	+
PS23172	1691874	18.2333	-
PS23173	1691884	5.14256	+
PS23174	1691896	2.44932	+
PS23175	1691918	21.2701	+
PS23176	1691974	2.35502	-
PS23177	1691980	5.25925	+
PS23178	1692032	5.71619	+
PS23179	1692040	7.01233	+
PS23180	1692150	2.86474	+
PS23181	1692273	7.04866	+
PS23182	1692456	16.4369	-
PS23183	1692465	4.34952	+
PS23184	1692521	34.3029	-
PS23185	1692522	5.40658	-
PS23186	1692524	4	-
PS23187	1692526	24.8155	+
PS23188	1692532	6.49732	+
PS23189	1692542	2.3049	+
PS23190	1692553	7.09113	+
PS23191	1692646	35.909	+
PS23192	1692655	5.72948	+
PS23193	1692665	2.53687	+
PS23194	1692828	6.09376	+
PS23195	1692844	7.75806	+
PS23196	1692845	13.292	+
PS23197	1692887	3.24866	+
PS23198	1692891	9.86931	+
PS23199	1692892	6.55862	+
PS23200	1692898	5.0095	+
PS23201	1692969	1.73519	+
PS23202	1692987	2.27375	+
PS23203	1693065	4.45071	+
PS23204	1693088	4.72958	+
PS23205	1693362	2.63453	+
PS23206	1693654	5.1405	+
PS23207	1693885	3.57561	+
PS23208	1693964	7.04866	-
PS23209	1693994	2.57846	+
PS23210	1694257	5.0095	-
PS23211	1694334	17.6084	-
PS23212	1694804	2.86474	+
PS23213	1694805	3.32424	+
PS23214	1694807	9.04736	+
PS23215	1694821	6.95205	+
PS23216	1694902	1.80467	+
PS23217	1694913	4.54749	+
PS23218	1694916	4.27935	+
PS23219	1694996	5.50171	+
PS23220	1695004	3.53253	+
PS23221	1695129	1.57653	+
PS23222	1695266	5.62823	-
PS23223	1695279	2.44932	+
PS23224	1695287	2.63453	+
PS23225	1695303	2.57846	+
PS23226	1695343	5.60754	+
PS23227	1695447	7.20928	-
PS23228	1695887	2.74003	-
PS23229	1696225	3.79965	-
PS23230	1696267	3.57561	-
PS23231	1696324	2.27375	-
PS23232	1696327	6.37112	-
PS23233	1696333	10.046	-
PS23234	1696346	22.3569	-
PS23235	1696354	8.12804	-
PS23236	1696372	10.6736	-
PS23237	1696382	1.9863	-
PS23238	1696396	3.79965	-
PS23239	1696420	2.50258	-
PS23240	1696517	2.60279	-
PS23241	1696614	6.03158	-
PS23242	1696706	6.79305	-
PS23243	1696728	2.69582	-
PS23244	1696772	2.44932	-
PS23245	1696778	13.062	-
PS23246	1696783	3.15305	-
PS23247	1696825	21.1032	-
PS23248	1696858	21.5859	+
PS23249	1696860	2.86474	-
PS23250	1696871	2.39363	-
PS23251	1696876	6.07317	-
PS23252	1696927	3.87722	+
PS23253	1697059	4.99864	-
PS23254	1697077	5.60754	-
PS23255	1697290	4.15702	-
PS23256	1697302	2.3049	-
PS23257	1697311	5.90321	-
PS23258	1697366	7.09113	-
PS23259	1697386	4.97896	-
PS23260	1697390	4.73444	-
PS23261	1697429	3.45222	-
PS23262	1697441	5.60754	-
PS23263	1697517	2.44932	-
PS23264	1697601	6.35634	+
PS23265	1697602	3.15305	+
PS23266	1697671	3.71879	-
PS23267	1697715	2.74003	-
PS23268	1697736	7.1084	-
PS23269	1697756	8.50036	-
PS23270	1697806	33.8446	-
PS23271	1697953	16.5267	-
PS23272	1697968	1.9863	-
PS23273	1697971	3.15305	-
PS23274	1697975	2.86474	-
PS23275	1698098	9.49069	-
PS23276	1698108	3.75773	-
PS23277	1698109	4.32347	+
PS23278	1698113	2.83797	-
PS23279	1698115	11.8449	+
PS23280	1698116	3.54556	+
PS23281	1698116	8.02711	-
PS23282	1698117	71.6397	+
PS23283	1698118	11.5551	+
PS23284	1698119	2.13968	+
PS23285	1698120	5.23751	+
PS23286	1698164	17.7145	-
PS23287	1698222	17.6123	+
PS23288	1698223	8.03639	+
PS23289	1698320	5.11359	-
PS23290	1698348	20.2546	-
PS23291	1698401	2.51984	-
PS23292	1698407	3.85171	-
PS23293	1698410	8.11731	-
PS23294	1698428	26.0157	-
PS23295	1698479	4.85747	-
PS23296	1698542	16.3722	-
PS23297	1698544	3.60935	+
PS23298	1698545	1.89983	-
PS23299	1698553	2.27375	-
PS23300	1698557	3.57561	-
PS23301	1698563	2.50258	-
PS23302	1698566	5.75917	+
PS23303	1698568	3.05711	+
PS23304	1698813	4.02703	-
PS23305	1698821	3.08595	-
PS23306	1698824	3.73836	+
PS23307	1698833	1.69826	-
PS23308	1698866	12.571	-
PS23309	1699004	4.13167	-
PS23310	1699036	1.9863	-
PS23311	1699052	2.44932	-
PS23312	1699055	7.81728	-
PS23313	1699059	17.0075	-
PS23314	1699072	3.41995	-
PS23315	1699079	3.53253	-
PS23316	1699103	5.40658	-
PS23317	1699148	1.9863	-
PS23318	1699200	26.6331	-
PS23319	1699234	8.98713	-
PS23320	1699235	5.20558	-
PS23321	1699276	9.97544	-
PS23322	1699287	3.47039	-
PS23323	1699314	2.35502	-
PS23324	1699329	2.18621	-
PS23325	1699330	5.0095	-
PS23326	1699334	1.89983	-
PS23327	1699348	9.96942	-
PS23328	1699352	11.9796	-
PS23329	1699447	6.70705	-
PS23330	1699448	1.57653	+
PS23331	1699474	55.3469	-
PS23332	1699550	4.41749	-
PS23333	1699673	60.0042	-
PS23334	1699806	5.80798	+
PS23335	1699808	172.745	+
PS23336	1699810	2.51984	+
PS23337	1699823	12.0238	+
PS23338	1699843	16.2742	+
PS23339	1699850	6.08496	+
PS23340	1699931	4.73444	+
PS23341	1700045	3.75387	+
PS23342	1700048	10.8057	+
PS23343	1700577	8.37655	+
PS23344	1700754	3.60935	+
PS23345	1700767	2.69582	+
PS23346	1701482	4.54749	+
PS23347	1701600	35.2582	-
PS23348	1702791	2.13968	-
PS23349	1702816	1.57653	-
PS23350	1702931	2.69582	-
PS23351	1703251	3.39652	+
PS23352	1703253	8.8042	+
PS23353	1703266	14.6352	+
PS23354	1703294	7.22495	-
PS23355	1703298	2.69582	+
PS23356	1703318	1.94403	+
PS23357	1703445	2.35502	+
PS23358	1703547	15.8904	+
PS23359	1703552	2.69582	+
PS23360	1703591	2.53687	+
PS23361	1703616	8.17309	+
PS23362	1703663	4.18828	+
PS23363	1703760	18.5268	+
PS23364	1703904	3.08595	+
PS23365	1704617	3.19625	+
PS23366	1704619	3.53253	+
PS23367	1704638	2.50258	+
PS23368	1704663	2.57846	+
PS23369	1704674	1.9863	+
PS23370	1704785	2.06584	+
PS23371	1704801	15.9561	+
PS23372	1704809	1.57653	+
PS23373	1704890	3.01579	+
PS23374	1704920	11.444	+
PS23375	1704929	2.27375	+
PS23376	1705038	3.01579	+
PS23377	1705084	2.18621	+
PS23378	1705087	11.7357	+
PS23379	1705091	5.44724	+
PS23380	1705135	4.97896	+
PS23381	1705291	2.13968	+
PS23382	1705315	18.5512	+
PS23383	1705408	8.18611	+
PS23384	1705437	2.63453	+
PS23385	1705438	6.86309	+
PS23386	1705449	10.3138	+
PS23387	1705453	3.01579	+
PS23388	1705456	20.3896	+
PS23389	1705487	14.1219	+
PS23390	1705526	2.50258	+
PS23391	1705530	8.62286	+
PS23392	1705534	5.34634	+
PS23393	1705546	2.96714	+
PS23394	1705565	3.73836	+
PS23395	1705629	3.45222	+
PS23396	1705658	12.8854	+
PS23397	1705689	2.25249	+
PS23398	1705696	4.39507	+
PS23399	1705703	5.80798	+
PS23400	1705711	5.60754	+
PS23401	1705724	2.73276	+
PS23402	1705732	8.78873	+
PS23403	1705816	2.60279	+
PS23404	1705828	3.73836	-
PS23405	1705830	4.09305	+
PS23406	1705844	13.5861	+
PS23407	1705845	3.9726	-
PS23408	1705847	4	+
PS23409	1705856	6.3925	-
PS23410	1705965	2.80377	-
PS23411	1706059	2.44932	-
PS23412	1706179	2.27375	-
PS23413	1706211	4.18206	-
PS23414	1706220	1.9863	-
PS23415	1706223	17.6804	-
PS23416	1706236	8.33681	-
PS23417	1706243	3.88805	-
PS23418	1706309	21.23	-
PS23419	1706310	19.7966	-
PS23420	1706313	38.2732	-
PS23421	1706329	9.05666	-
PS23422	1706406	6.55862	-
PS23423	1706419	3.88805	-
PS23424	1706488	2.35502	+
PS23425	1706609	3.9726	-
PS23426	1706637	1.69826	-
PS23427	1706717	4.22518	-
PS23428	1706763	5.99546	-
PS23429	1706887	4.52368	-
PS23430	1706955	4.88727	-
PS23431	1706962	5.39165	-
PS23432	1706970	9.15771	-
PS23433	1707008	4.57885	-
PS23434	1707017	10.475	-
PS23435	1707021	3.45222	-
PS23436	1707037	2.57846	-
PS23437	1707068	2.50258	-
PS23438	1707113	6.88612	-
PS23439	1707338	1.86918	-
PS23440	1707419	9.03805	+
PS23441	1707420	8.11731	+
PS23442	1707436	3.15305	+
PS23443	1707508	5.00516	-
PS23444	1707516	2.60279	+
PS23445	1707568	3.60935	-
PS23446	1707946	2.06584	+
PS23447	1708005	2.01351	-
PS23448	1708009	3.73836	-
PS23449	1708023	6.33878	-
PS23450	1708213	12.2401	-
PS23451	1708218	5.26907	-
PS23452	1708348	4.15702	-
PS23453	1708378	2.35502	-
PS23454	1708435	15.9471	-
PS23455	1708456	3.6588	-
PS23456	1708652	11.4165	-
PS23457	1708872	2.86474	-
PS23458	1709276	1.69826	+
PS23459	1709539	7.80033	+
PS23460	1709540	2.83797	+
PS23461	1709541	23.2087	+
PS23462	1709567	2.25249	+
PS23463	1709572	4.45071	+
PS23464	1709584	12.7933	+
PS23465	1709585	2.13968	+
PS23466	1709601	2.39363	-
PS23467	1709605	1.69826	+
PS23468	1710137	3.9518	-
PS23469	1710138	2.69582	-
PS23470	1710706	3.73836	+
PS23471	1711024	2.69582	-
PS23472	1711027	2.13968	-
PS23473	1711037	6.64847	-
PS23474	1711067	3.3193	-
PS23475	1711155	6.86309	-
PS23476	1711156	2.44932	-
PS23477	1711164	17.7822	-
PS23478	1711350	3.60935	+
PS23479	1711417	2.69582	+
PS23480	1711491	5.15692	+
PS23481	1711567	33.7607	+
PS23482	1711673	5.00516	+
PS23483	1711674	65.1776	+
PS23484	1711679	10.6755	+
PS23485	1711680	8.04733	+
PS23486	1711689	7.40199	+
PS23487	1711696	25.7068	+
PS23488	1711697	2.53687	+
PS23489	1711845	4.7586	+
PS23490	1711948	4.72958	+
PS23491	1712308	17.3519	+
PS23492	1712323	2.3049	+
PS23493	1712694	3.75773	+
PS23494	1712758	2.3049	-
PS23495	1712814	3.69103	+
PS23496	1712860	2.35502	-
PS23497	1712871	4.52368	-
PS23498	1712875	20.1587	+
PS23499	1712886	1.9863	+
PS23500	1712893	3.88805	+
PS23501	1712903	11.2616	+
PS23502	1712910	6.51532	+
PS23503	1712943	5.96502	+
PS23504	1712970	2.90399	+
PS23505	1712979	10.8738	+
PS23506	1712985	21.096	+
PS23507	1712991	2.57846	+
PS23508	1713271	2.86474	+
PS23509	1713284	2.92958	+
PS23510	1713308	2.69582	+
PS23511	1713357	1.73519	-
PS23512	1713364	2.17476	+
PS23513	1713438	5.10734	+
PS23514	1713444	3.79965	+
PS23515	1713552	13.0139	+
PS23516	1713559	2.13968	+
PS23517	1713593	2.60279	+
PS23518	1713600	11.6521	+
PS23519	1713675	6.67301	-
PS23520	1713676	5.25925	+
PS23521	1713677	9.5244	+
PS23522	1713678	5.90321	-
PS23523	1713681	7.38207	+
PS23524	1713693	2.73276	+
PS23525	1713702	15.9282	+
PS23526	1713711	17.8123	+
PS23527	1713730	3.01579	-
PS23528	1713835	35.0308	+
PS23529	1713912	7.29312	+
PS23530	1713933	1.73519	+
PS23531	1713963	14.1464	+
PS23532	1713969	2.96714	+
PS23533	1713975	4.18828	+
PS23534	1713977	3.05711	+
PS23535	1713987	8.35322	+
PS23536	1714001	2.75445	+
PS23537	1714033	2.18621	+
PS23538	1714109	18.6208	+
PS23539	1714140	1.69826	+
PS23540	1714184	18.722	+
PS23541	1714235	4.18206	+
PS23542	1714363	5.72948	-
PS23543	1714370	2.39363	-
PS23544	1714414	3.57561	-
PS23545	1714912	3.08595	-
PS23546	1715615	2.25249	-
PS23547	1715661	3.24866	-
PS23548	1715886	23.6619	-
PS23549	1715923	3.7769	-
PS23550	1715926	4.29121	-
PS23551	1715934	10.2147	-
PS23552	1715970	2.39363	+
PS23553	1717970	2.18621	+
PS23554	1718021	3.57561	+
PS23555	1718088	3.3193	-
PS23556	1718097	3.9024	+
PS23557	1718306	2.53687	+
PS23558	1718381	3.35353	+
PS23559	1718456	3.88805	+
PS23560	1718572	3.3193	+
PS23561	1718723	2.53687	+
PS23562	1718771	2.44932	+
PS23563	1719021	5.76899	+
PS23564	1719734	1.86918	+
PS23565	1720015	9.26038	+
PS23566	1720118	1.73519	+
PS23567	1720158	5.53744	+
PS23568	1720227	5.62823	+
PS23569	1720292	3.19625	+
PS23570	1720293	6.01207	+
PS23571	1720385	2.69582	+
PS23572	1721181	1.89983	-
PS23573	1721706	11.7688	-
PS23574	1722293	3.19625	+
PS23575	1722297	2.53687	-
PS23576	1722305	2.27375	-
PS23577	1722729	5.36342	+
PS23578	1723313	7.2561	-
PS23579	1723321	2.83797	-
PS23580	1723474	7.43757	-
PS23581	1724440	7.82973	-
PS23582	1725072	2.13968	-
PS23583	1725114	5.39165	-
PS23584	1725124	17.0049	+
PS23585	1725353	6.8399	-
PS23586	1725381	12.6776	-
PS23587	1725416	5.31184	+
PS23588	1725417	3.75387	+
PS23589	1726047	11.0571	+
PS23590	1726069	10.583	+
PS23591	1727211	4.89864	+
PS23592	1727964	4.45071	-
PS23593	1728317	6.67301	-
PS23594	1728417	18.0082	-
PS23595	1728826	6.04054	-
PS23596	1728831	4.01356	-
PS23597	1728876	3.05711	-
PS23598	1729179	3.57561	+
PS23599	1729576	3.6588	+
PS23600	1729632	3.50617	+
PS23601	1730015	2.27375	-
PS23602	1730037	4.09305	+
PS23603	1730077	3.15305	+
PS23604	1730080	8.70909	+
PS23605	1730110	4.7586	+
PS23606	1730113	9.26038	+
PS23607	1730189	4.68538	+
PS23608	1730551	3.75387	+
PS23609	1730569	8.24417	+
PS23610	1730658	5.56569	+
PS23611	1730762	5.07373	+
PS23612	1730905	3.24866	+
PS23613	1730914	2.8845	+
PS23614	1731038	7.22495	+
PS23615	1731271	4.42862	+
PS23616	1731373	7.48158	+
PS23617	1731607	2.86474	+
PS23618	1731651	1.57653	+
PS23619	1731806	4.12208	+
PS23620	1731812	3.15305	+
PS23621	1731813	7.93484	+
PS23622	1732432	5.20558	+
PS23623	1732706	2.63453	+
PS23624	1732743	2.43104	+
PS23625	1732920	3.79965	+
PS23626	1732928	2.3049	+
PS23627	1732943	18.1266	+
PS23628	1732945	3.01579	+
PS23629	1733132	3.71879	-
PS23630	1733308	3.3193	-
PS23631	1733370	1.73519	+
PS23632	1733550	3.9518	-
PS23633	1733610	12.7422	+
PS23634	1733778	3.7769	+
PS23635	1733828	2.90399	+
PS23636	1733927	2.63453	+
PS23637	1734164	7.48158	+
PS23638	1734302	2.60279	+
PS23639	1734422	2.96714	+
PS23640	1734563	2.35502	+
PS23641	1734598	18.1662	+
PS23642	1735096	19.071	+
PS23643	1735118	2.13968	+
PS23644	1735153	5.15692	+
PS23645	1735288	2.78285	-
PS23646	1735407	3.85903	+
PS23647	1735419	6.59886	+
PS23648	1735429	4.71004	+
PS23649	1735438	1.86918	+
PS23650	1735440	8.23455	+
PS23651	1735447	23.6269	+
PS23652	1735448	4.34952	+
PS23653	1735501	5.62823	+
PS23654	1735507	123.347	+
PS23655	1735508	3380.03	+
PS23656	1735509	22.1524	+
PS23657	1735510	122.265	+
PS23658	1735511	2.80377	+
PS23659	1735512	6.28276	+
PS23660	1735513	47.021	+
PS23661	1735514	20.7346	+
PS23662	1735515	15.8437	+
PS23663	1735542	29.0104	+
PS23664	1735548	10.6755	+
PS23665	1735629	12.9494	+
PS23666	1735638	1.80467	+
PS23667	1735658	10.0065	+
PS23668	1735679	69.0095	+
PS23669	1735680	6.37112	+
PS23670	1735681	3.45222	+
PS23671	1735683	3.9024	+
PS23672	1735699	2.83797	+
PS23673	1735700	7.91752	+
PS23674	1735701	8.8042	+
PS23675	1735702	45.7157	+
PS23676	1735705	1.94403	+
PS23677	1735706	131.216	+
PS23678	1735708	62.7891	+
PS23679	1735710	17.8525	+
PS23680	1735715	22.6035	+
PS23681	1735717	10.4968	+
PS23682	1735718	4.15702	+
PS23683	1735719	893.98	+
PS23684	1735720	19.7386	+
PS23685	1735725	3.60935	+
PS23686	1735737	5.69948	+
PS23687	1735741	28.067	+
PS23688	1735746	13.998	+
PS23689	1735751	36.5194	+
PS23690	1735752	62.4935	+
PS23691	1735769	2.36479	+
PS23692	1735777	3.05711	+
PS23693	1735807	4.86208	+
PS23694	1735849	9.25784	+
PS23695	1735855	84.3396	+
PS23696	1735862	16.6971	+
PS23697	1735869	7.63868	+
PS23698	1735873	1.9863	+
PS23699	1735986	2.39363	+
PS23700	1735999	18.6434	+
PS23701	1735999	2.09103	-
PS23702	1736013	3.27931	+
PS23703	1736027	4.27935	+
PS23704	1736124	2.60279	+
PS23705	1736125	17.6532	+
PS23706	1736138	15.7777	+
PS23707	1736144	2.50258	+
PS23708	1736149	5.32339	+
PS23709	1736203	38.9495	+
PS23710	1736208	8.35322	+
PS23711	1736226	7.93484	+
PS23712	1736266	16.541	+
PS23713	1736290	38.5331	+
PS23714	1736508	2.50258	+
PS23715	1736543	2.53687	+
PS23716	1736579	4.89864	+
PS23717	1736731	16.3086	+
PS23718	1736774	5.25925	+
PS23719	1736845	5.64194	+
PS23720	1737124	2.50258	+
PS23721	1737292	1.94403	+
PS23722	1737462	4.59438	+
PS23723	1737484	19.8464	+
PS23724	1737492	2.17476	+
PS23725	1737544	2.27375	+
PS23726	1737735	11.2086	+
PS23727	1737743	4.15702	+
PS23728	1737751	3.08595	+
PS23729	1737808	6.41903	+
PS23730	1737823	3.50617	+
PS23731	1737877	7.98637	+
PS23732	1738217	3.39652	-
PS23733	1738218	2.39363	-
PS23734	1738405	5.15692	+
PS23735	1738669	1.73519	-
PS23736	1738671	12.0811	-
PS23737	1738734	7.38805	+
PS23738	1738867	1.80467	+
PS23739	1738875	17.9256	+
PS23740	1739206	2.13968	+
PS23741	1739447	8.25856	+
PS23742	1739521	19.9331	+
PS23743	1739534	2.27375	+
PS23744	1739537	54.7023	+
PS23745	1739542	10.5293	+
PS23746	1739560	19.2936	+
PS23747	1739565	3.15305	+
PS23748	1739572	111.061	+
PS23749	1739629	7.43757	+
PS23750	1739640	72.5984	+
PS23751	1740388	2.18621	-
PS23752	1740857	2.78285	-
PS23753	1741223	3.45222	-
PS23754	1742114	2.18621	-
PS23755	1742121	6.18899	-
PS23756	1742145	3.45222	-
PS23757	1742169	8.78873	+
PS23758	1742177	3.19625	+
PS23759	1742204	9.90383	-
PS23760	1742244	2.25249	+
PS23761	1742252	3.15305	+
PS23762	1742256	7.26848	+
PS23763	1742281	4.71004	+
PS23764	1742373	3.19625	+
PS23765	1742381	3.24866	+
PS23766	1742384	5.9589	+
PS23767	1742555	4.96133	+
PS23768	1742601	1.86918	+
PS23769	1742678	2.63453	+
PS23770	1742690	6.32113	+
PS23771	1742727	3.9726	+
PS23772	1742786	4.27935	+
PS23773	1742822	2.57846	+
PS23774	1742825	1.89983	+
PS23775	1743376	7.70801	+
PS23776	1743472	5.0311	+
PS23777	1743480	1.80467	+
PS23778	1743600	2.3049	+
PS23779	1743601	4.34952	-
PS23780	1743612	6.82124	-
PS23781	1743750	3.73836	-
PS23782	1743799	5.39165	+
PS23783	1743836	4.02703	-
PS23784	1743853	4	-
PS23785	1743854	7.1735	+
PS23786	1743968	2.35502	-
PS23787	1744369	3.01579	-
PS23788	1744371	2.57846	-
PS23789	1744504	3.29943	+
PS23790	1744657	3.39652	+
PS23791	1744666	5.2769	+
PS23792	1744758	4.65041	+
PS23793	1744767	1.73519	+
PS23794	1744828	7.26848	-
PS23795	1744832	2.27375	+
PS23796	1745018	6.41903	+
PS23797	1745087	4.15702	+
PS23798	1745123	9.5172	+
PS23799	1745165	4.83662	+
PS23800	1745212	11.9109	+
PS23801	1745213	3.19625	+
PS23802	1745255	3.79965	+
PS23803	1745564	3.19625	+
PS23804	1745594	3.08595	+
PS23805	1745636	2.97945	+
PS23806	1745785	7.43757	-
PS23807	1745786	1.9863	-
PS23808	1745814	59.9546	-
PS23809	1745823	4.18206	+
PS23810	1746122	5.40658	+
PS23811	1746194	4.71004	-
PS23812	1746205	2.53687	+
PS23813	1746234	4.60979	+
PS23814	1746250	4.78727	+
PS23815	1746262	4.29121	+
PS23816	1746282	3.53253	+
PS23817	1746294	3.5542	+
PS23818	1746347	1.89983	+
PS23819	1746391	5.85915	+
PS23820	1746578	6.82124	+
PS23821	1746579	5.9589	+
PS23822	1746722	6.47663	+
PS23823	1746723	3.08595	+
PS23824	1746874	5.52855	+
PS23825	1746891	2.69582	+
PS23826	1746894	2.50258	+
PS23827	1746898	5.48005	+
PS23828	1746907	25.9911	+
PS23829	1746930	3.57561	+
PS23830	1746934	2.51984	+
PS23831	1746945	3.75387	+
PS23832	1746954	3.88805	+
PS23833	1746958	73.2438	+
PS23834	1746959	4.89864	+
PS23835	1746962	21.5666	+
PS23836	1746965	3.9726	+
PS23837	1747194	3.9518	+
PS23838	1747195	29.9044	+
PS23839	1747221	4.54749	+
PS23840	1747280	2.53687	+
PS23841	1747318	5.41402	+
PS23842	1747324	12.1552	+
PS23843	1747338	2.57846	+
PS23844	1747347	3.97605	+
PS23845	1747353	3.9726	+
PS23846	1747642	6.37112	+
PS23847	1747683	3.19625	+
PS23848	1747690	4.01356	+
PS23849	1747691	23.3073	+
PS23850	1747692	411.53	+
PS23851	1747693	6.97673	+
PS23852	1747694	88.5751	+
PS23853	1747699	7.49032	+
PS23854	1747704	6.45841	+
PS23855	1747707	1.9863	+
PS23856	1747787	3.85171	+
PS23857	1747843	25.6926	+
PS23858	1747864	3.24866	+
PS23859	1747878	4.97896	+
PS23860	1747918	2.69582	+
PS23861	1747951	9.25212	+
PS23862	1747987	2.86474	+
PS23863	1748012	2.96714	+
PS23864	1748014	4.32056	+
PS23865	1748019	4.85747	+
PS23866	1748037	3.13655	+
PS23867	1748123	4.27935	+
PS23868	1748135	8.02711	+
PS23869	1748143	2.57846	-
PS23870	1748187	3.79965	+
PS23871	1748266	9.74598	+
PS23872	1748392	2.09103	+
PS23873	1748412	5.2769	+
PS23874	1748422	4.86208	+
PS23875	1748439	38.0727	+
PS23876	1748440	4.85285	+
PS23877	1748458	14.796	+
PS23878	1748515	2.57846	+
PS23879	1748521	7.06506	+
PS23880	1748524	6.12583	+
PS23881	1748527	10.6237	+
PS23882	1748759	7.1084	-
PS23883	1748773	3.71879	+
PS23884	1748887	17.7843	+
PS23885	1748900	3.08595	+
PS23886	1748909	5.56569	+
PS23887	1748926	1.9863	+
PS23888	1748932	3.32424	+
PS23889	1748968	48.1062	+
PS23890	1748974	24.4588	+
PS23891	1749006	1.9863	+
PS23892	1749009	2.63453	+
PS23893	1749010	5.07373	+
PS23894	1749043	6.79305	+
PS23895	1749066	3.5542	+
PS23896	1749172	37.1821	+
PS23897	1749209	4.94581	+
PS23898	1749214	6.83408	+
PS23899	1749259	5.0095	+
PS23900	1749271	3.24866	+
PS23901	1749343	4.7586	+
PS23902	1749454	24.1353	+
PS23903	1749463	1.69826	+
PS23904	1749631	1.73519	+
PS23905	1749727	7.11378	+
PS23906	1749745	3.57561	+
PS23907	1749764	27.6177	+
PS23908	1749770	4.68538	+
PS23909	1749779	29.2103	+
PS23910	1749788	4.89864	+
PS23911	1749813	8.70909	+
PS23912	1749826	5.78855	+
PS23913	1749829	20.9818	+
PS23914	1749839	21.3252	+
PS23915	1749850	2.50258	+
PS23916	1749886	25.6103	-
PS23917	1749896	3.27931	+
PS23918	1749906	2.78285	+
PS23919	1749913	13.8804	+
PS23920	1750002	4.73444	+
PS23921	1750077	7.67766	+
PS23922	1750078	2.35502	+
PS23923	1750093	1.86918	+
PS23924	1750101	12.6938	+
PS23925	1750109	5.15692	+
PS23926	1750120	5.0311	+
PS23927	1750159	7.06506	+
PS23928	1750170	2.86474	+
PS23929	1750193	11.419	+
PS23930	1750208	29.2246	+
PS23931	1750234	11.5836	+
PS23932	1750240	23.5529	+
PS23933	1750261	7.31759	+
PS23934	1750291	3.06292	+
PS23935	1750297	4.45071	+
PS23936	1750299	5.55513	+
PS23937	1750306	20.2596	+
PS23938	1750333	4.18206	+
PS23939	1750342	6.37112	+
PS23940	1750354	12.7298	+
PS23941	1750363	6.09376	+
PS23942	1750372	4.04374	+
PS23943	1750378	4.13167	+
PS23944	1750415	2.13968	+
PS23945	1750463	7.09437	+
PS23946	1750492	5.99546	+
PS23947	1750529	4.13167	+
PS23948	1750534	5.97876	+
PS23949	1750538	7.71075	+
PS23950	1750618	2.75445	+
PS23951	1750628	7.20194	+
PS23952	1750660	3.1748	+
PS23953	1750693	12.8874	+
PS23954	1750813	5.78042	+
PS23955	1750827	20.9659	+
PS23956	1750833	2.25249	+
PS23957	1750835	4.91671	+
PS23958	1750907	4.34952	+
PS23959	1750984	3.29943	+
PS23960	1750999	13.8066	+
PS23961	1751001	3.05711	+
PS23962	1751058	3.5542	+
PS23963	1751059	2.06584	+
PS23964	1751060	7.38306	+
PS23965	1751109	3.15305	+
PS23966	1751129	1.69826	+
PS23967	1751162	5.84644	+
PS23968	1751168	3.45222	+
PS23969	1751390	2.92958	-
PS23970	1751444	10.1833	+
PS23971	1752110	2.96714	-
PS23972	1752119	2.75445	-
PS23973	1753715	6.51532	-
PS23974	1753767	2.13968	+
PS23975	1753942	5.15692	-
PS23976	1754033	2.53687	-
PS23977	1754111	2.53687	+
PS23978	1754409	4.22518	+
PS23979	1754416	8.36956	+
PS23980	1757005	2.83797	-
PS23981	1757011	5.62307	-
PS23982	1757014	5.56569	-
PS23983	1757551	3.79965	-
PS23984	1760870	4.86208	+
PS23985	1761073	13.4141	-
PS23986	1761189	1.80467	-
PS23987	1761389	4.97896	-
PS23988	1761506	2.96714	+
PS23989	1761669	2.63453	+
PS23990	1762473	5.48005	+
PS23991	1762474	37.0357	+
PS23992	1762497	2.13968	+
PS23993	1762528	4.78727	-
PS23994	1762529	2.27375	-
PS23995	1762915	4.37241	+
PS23996	1762947	51.6666	+
PS23997	1762953	3.83328	+
PS23998	1763036	7.06506	+
PS23999	1763043	12.2993	+
PS24000	1763069	2.18621	+
PS24001	1763100	3.47039	+
PS24002	1763107	4.54749	+
PS24003	1763141	2.83797	+
PS24004	1763273	4.85285	+
PS24005	1763281	39.5886	+
PS24006	1763327	4.15702	+
PS24007	1763335	11.2151	+
PS24008	1763341	2.86474	+
PS24009	1763394	5.80798	+
PS24010	1763490	4.13167	+
PS24011	1763592	2.83797	-
PS24012	1763599	2.25249	-
PS24013	1763601	9.95791	+
PS24014	1763625	8.71196	-
PS24015	1763627	19.2549	-
PS24016	1763634	16.779	+
PS24017	1763883	15.3137	+
PS24018	1763925	4.47801	+
PS24019	1763958	3.39652	+
PS24020	1763985	3.45222	+
PS24021	1763994	2.3049	+
PS24022	1764408	5.88441	+
PS24023	1764465	3.79965	+
PS24024	1764480	13.2077	+
PS24025	1764522	10.3749	+
PS24026	1764540	4.71004	+
PS24027	1764543	5.05677	+
PS24028	1764610	7.661	+
PS24029	1764709	6.88037	+
PS24030	1764712	5.15692	+
PS24031	1764713	36.5494	+
PS24032	1764770	48.411	+
PS24033	1764790	11.9985	+
PS24034	1764803	4.13167	+
PS24035	1764858	5.0095	+
PS24036	1764949	5.99546	+
PS24037	1765113	2.18621	+
PS24038	1765332	2.18621	+
PS24039	1765447	2.06584	-
PS24040	1765897	3.29943	-
PS24041	1766111	1.86918	-
PS24042	1766459	2.57846	-
PS24043	1766472	8.18611	+
PS24044	1766473	10.5757	+
PS24045	1766474	73.2673	+
PS24046	1767564	4.13167	-
PS24047	1767630	2.27375	-
PS24048	1768118	2.80377	-
PS24049	1768125	4.7586	-
PS24050	1768255	4.57885	-
PS24051	1768664	1.80467	-
PS24052	1768675	2.57846	-
PS24053	1769225	2.69582	-
PS24054	1769410	2.3049	-
PS24055	1769443	2.60279	-
PS24056	1769808	3.19625	-
PS24057	1769868	2.83797	-
PS24058	1769869	27.7964	-
PS24059	1769873	2.27375	-
PS24060	1769940	2.69582	-
PS24061	1770111	2.73276	-
PS24062	1770182	1.86918	-
PS24063	1770207	6.86309	-
PS24064	1770609	3.45222	-
PS24065	1770858	2.75445	-
PS24066	1771094	4.27935	+
PS24067	1771215	3.39652	-
PS24068	1771287	2.96714	+
PS24069	1771601	6.97673	-
PS24070	1771700	4.09305	-
PS24071	1771801	7.11916	-
PS24072	1771829	3.75387	-
PS24073	1771922	58.1694	-
PS24074	1771923	3.63424	-
PS24075	1771926	2.35502	-
PS24076	1771940	1.9863	-
PS24077	1771945	2.86474	-
PS24078	1771969	7.19354	-
PS24079	1771975	1.9863	-
PS24080	1771979	10.1791	-
PS24081	1771982	2.39363	-
PS24082	1772045	18.3135	-
PS24083	1772052	4.88499	-
PS24084	1772058	29.5213	-
PS24085	1772064	4.64032	-
PS24086	1772072	3.01579	-
PS24087	1772075	5.92499	-
PS24088	1772078	6.76938	-
PS24089	1772145	2.83797	-
PS24090	1772204	13.9758	-
PS24091	1772322	1.57653	-
PS24092	1772327	2.27375	-
PS24093	1772348	3.41995	-
PS24094	1772351	3.71879	-
PS24095	1772405	2.09103	-
PS24096	1772408	3.01579	-
PS24097	1772444	2.3049	-
PS24098	1772569	2.90399	-
PS24099	1772626	8.90141	-
PS24100	1772686	28.1304	+
PS24101	1772771	2.13968	+
PS24102	1773015	2.13968	-
PS24103	1773227	11.1838	+
PS24104	1773298	5.88441	-
PS24105	1773333	2.86474	-
PS24106	1773339	11.2924	-
PS24107	1773392	2.18621	-
PS24108	1773478	5.53744	-
PS24109	1773545	2.69582	-
PS24110	1773580	2.27375	-
PS24111	1773620	3.60935	-
PS24112	1773833	3.01579	-
PS24113	1773982	6.51018	-
PS24114	1774213	7.06506	-
PS24115	1774307	2.13968	-
PS24116	1774329	7.57283	-
PS24117	1774447	2.90399	-
PS24118	1774641	6.30611	+
PS24119	1774722	20.9263	-
PS24120	1774780	5.56569	-
PS24121	1774806	5.78855	+
PS24122	1774842	1.73519	-
PS24123	1774847	2.13968	+
PS24124	1774865	3.53253	-
PS24125	1774917	3.88805	-
PS24126	1774950	2.83797	-
PS24127	1775037	8.50036	-
PS24128	1775038	2.50258	-
PS24129	1775040	53.0396	-
PS24130	1775041	3.27931	-
PS24131	1775043	19.2952	-
PS24132	1775047	12.0211	-
PS24133	1775049	12.0474	-
PS24134	1775051	38.5142	-
PS24135	1775052	2.69582	+
PS24136	1775052	8.96957	-
PS24137	1775054	5.0095	-
PS24138	1775058	11.8647	+
PS24139	1775106	8.26334	-
PS24140	1775112	4.32347	-
PS24141	1775163	14.3618	-
PS24142	1775164	7.67766	+
PS24143	1775166	2.25249	-
PS24144	1775182	13.2942	+
PS24145	1775213	5.24148	+
PS24146	1775283	3.39652	-
PS24147	1775309	3.60935	-
PS24148	1775391	3.39652	+
PS24149	1775392	2.35502	+
PS24150	1775678	2.27375	+
PS24151	1776045	8.55871	+
PS24152	1776702	1.80467	+
PS24153	1776957	8.66873	+
PS24154	1777275	8.83568	+
PS24155	1777283	2.83797	+
PS24156	1777373	2.53687	+
PS24157	1777374	5.29637	+
PS24158	1777556	1.94403	+
PS24159	1778096	1.86918	+
PS24160	1779064	54.3996	+
PS24161	1779086	4.50499	+
PS24162	1779091	2.27375	+
PS24163	1779097	4.34952	+
PS24164	1779147	4.01356	+
PS24165	1779151	5.00516	+
PS24166	1779176	6.73356	+
PS24167	1779236	9.02337	+
PS24168	1780581	3.97605	-
PS24169	1780721	10.7079	-
PS24170	1780732	18.1415	-
PS24171	1780768	14.3261	-
PS24172	1780785	12.2401	-
PS24173	1780989	3.39652	-
PS24174	1782648	2.53687	-
PS24175	1782728	23.1743	-
PS24176	1783647	8.32661	+
PS24177	1783719	2.83797	+
PS24178	1783767	2.39363	-
PS24179	1783804	8.37655	+
PS24180	1783806	2.13968	+
PS24181	1784472	2.44932	+
PS24182	1785425	2.13968	-
PS24183	1785782	33.0738	+
PS24184	1785783	20.9008	+
PS24185	1786224	13.515	+
PS24186	1786230	2.09103	+
PS24187	1786487	2.53687	+
PS24188	1786514	5.39165	-
PS24189	1786567	5.05677	-
PS24190	1786573	31.9625	-
PS24191	1788506	11.1655	+
PS24192	1788521	6.35904	+
PS24193	1788798	2.63453	+
PS24194	1789843	2.9422	+
PS24195	1789860	2.27375	+
PS24196	1789861	9.18875	+
PS24197	1789899	5.76899	+
PS24198	1790067	4.18206	-
PS24199	1790199	6.64847	+
PS24200	1790200	37.336	+
PS24201	1790205	16.2865	+
PS24202	1790206	28.8265	+
PS24203	1790210	5.99546	+
PS24204	1790261	31.1385	+
PS24205	1790267	17.7096	+
PS24206	1790268	2.09103	+
PS24207	1790346	2.09103	+
PS24208	1790385	4.97896	+
PS24209	1790520	11.8298	+
PS24210	1790664	1.94403	+
PS24211	1790698	4.09305	+
PS24212	1790748	3.85171	+
PS24213	1790762	3.29943	+
PS24214	1790766	4.10923	+
PS24215	1790838	1.9863	+
PS24216	1790839	2.25249	+
PS24217	1790859	5.30025	+
PS24218	1790920	1.69826	+
PS24219	1790931	2.69582	+
PS24220	1791204	4.13167	+
PS24221	1791248	2.57846	+
PS24222	1791283	2.96714	+
PS24223	1791295	9.66218	+
PS24224	1791314	4.91221	+
PS24225	1791361	5.39165	+
PS24226	1791363	2.83797	+
PS24227	1791527	2.09103	+
PS24228	1791555	3.08595	+
PS24229	1791588	8.18611	+
PS24230	1791663	3.1748	+
PS24231	1791810	6.52939	+
PS24232	1791983	4.30887	+
PS24233	1792025	4.04374	-
PS24234	1792028	5.0311	+
PS24235	1792050	2.09103	+
PS24236	1792086	3.50617	+
PS24237	1792192	2.73276	+
PS24238	1792231	1.9863	+
PS24239	1792332	4.68538	-
PS24240	1792399	2.13968	-
PS24241	1792479	18.2057	-
PS24242	1792490	3.08595	-
PS24243	1792493	24.659	-
PS24244	1792509	3.29943	-
PS24245	1792523	1.73519	-
PS24246	1792766	4.59438	-
PS24247	1792856	7.39304	-
PS24248	1792866	5.00516	-
PS24249	1792871	5.11359	+
PS24250	1792872	15.9282	+
PS24251	1792903	1.9863	+
PS24252	1792904	5.72948	-
PS24253	1792946	5.44724	-
PS24254	1792981	1.9863	-
PS24255	1792990	11.0633	-
PS24256	1792993	2.99773	-
PS24257	1792997	2.69582	-
PS24258	1793036	1.80467	-
PS24259	1793063	29.4122	-
PS24260	1793069	11.7653	-
PS24261	1793078	1.80467	-
PS24262	1793091	3.71879	-
PS24263	1793229	3.19625	-
PS24264	1793261	3.53253	-
PS24265	1793273	5.26907	-
PS24266	1793391	13.9142	-
PS24267	1793396	3.24866	-
PS24268	1793404	2.13968	-
PS24269	1793408	13.4719	-
PS24270	1793412	44.7944	-
PS24271	1793415	4.97896	-
PS24272	1793416	4.54749	-
PS24273	1793427	13.3246	-
PS24274	1793495	21.6058	-
PS24275	1793515	4.34952	-
PS24276	1793556	4.78727	-
PS24277	1793624	9.28065	-
PS24278	1793744	5.24148	-
PS24279	1793753	36.1943	+
PS24280	1793755	1.9863	-
PS24281	1793756	21.1222	-
PS24282	1793810	11.0673	-
PS24283	1793817	5.75917	-
PS24284	1793820	36.8222	-
PS24285	1793880	3.39652	-
PS24286	1793881	13.7745	-
PS24287	1793889	8.92607	-
PS24288	1793890	161.373	-
PS24289	1793891	13.2077	-
PS24290	1793892	50.7743	-
PS24291	1794129	2.35502	-
PS24292	1794180	3.01579	-
PS24293	1794198	3.01579	-
PS24294	1794531	2.57846	-
PS24295	1794705	6.45841	+
PS24296	1794706	166.873	+
PS24297	1794707	19.6708	-
PS24298	1794708	16.7647	+
PS24299	1794740	7.56523	+
PS24300	1794795	4.30887	+
PS24301	1794914	6.49732	+
PS24302	1794917	2.96714	+
PS24303	1794938	4.27935	+
PS24304	1795025	2.60279	+
PS24305	1795050	7.75444	+
PS24306	1795066	4.72958	+
PS24307	1795067	13.0868	+
PS24308	1795071	2.27375	+
PS24309	1795111	3.60935	+
PS24310	1795115	14.2235	+
PS24311	1795162	11.8901	-
PS24312	1795163	11.9491	-
PS24313	1795175	107.474	+
PS24314	1795178	5.9589	+
PS24315	1795183	2.97945	+
PS24316	1795211	553.462	+
PS24317	1795212	6.3925	+
PS24318	1795213	4.15702	+
PS24319	1795214	118.606	+
PS24320	1795217	8.40746	+
PS24321	1795256	3.7769	+
PS24322	1795260	27.8133	+
PS24323	1795261	1.86918	+
PS24324	1795265	7.59931	+
PS24325	1795273	14.3831	+
PS24326	1795280	2.86474	+
PS24327	1795289	39.2764	+
PS24328	1795325	3.13655	+
PS24329	1795326	1.9863	+
PS24330	1795334	314.801	+
PS24331	1795335	4.27935	+
PS24332	1795338	6.09376	+
PS24333	1795342	3.05711	+
PS24334	1795358	5.53744	+
PS24335	1795361	5.82406	+
PS24336	1795389	3.9518	+
PS24337	1795402	2.86474	+
PS24338	1795511	14.2168	+
PS24339	1795599	5.92499	+
PS24340	1795625	30.8554	+
PS24341	1795655	29.3629	+
PS24342	1795661	37.9172	+
PS24343	1795669	2.63453	+
PS24344	1795673	3.50617	+
PS24345	1795684	4.54749	+
PS24346	1795685	3.57561	+
PS24347	1795715	15.8072	+
PS24348	1795721	28.5442	+
PS24349	1795727	5.0311	+
PS24350	1795926	5.5463	+
PS24351	1795935	6.79305	+
PS24352	1795939	4.09305	+
PS24353	1795954	4.68538	+
PS24354	1795959	10.3546	+
PS24355	1796226	6.97562	+
PS24356	1796231	2.35502	+
PS24357	1796247	3.08595	+
PS24358	1796294	1.57653	+
PS24359	1796302	3.73836	+
PS24360	1796404	2.86474	+
PS24361	1796479	3.6588	+
PS24362	1796483	12.5025	+
PS24363	1796491	3.01579	+
PS24364	1796513	20.8804	+
PS24365	1796599	8.16331	+
PS24366	1796785	11.025	+
PS24367	1796809	4.15702	+
PS24368	1796830	2.18621	+
PS24369	1796847	8.48678	+
PS24370	1796944	41.8126	+
PS24371	1797154	3.6588	+
PS24372	1797278	5.23751	+
PS24373	1797305	2.13968	+
PS24374	1797402	4.33798	+
PS24375	1797409	4.18206	+
PS24376	1797425	2.09103	+
PS24377	1797428	7.56523	+
PS24378	1797436	5.71619	+
PS24379	1797442	5.62307	+
PS24380	1797447	2.50258	+
PS24381	1797453	11.6658	+
PS24382	1797485	2.39363	+
PS24383	1797493	2.80377	+
PS24384	1797509	5.0095	+
PS24385	1797558	15.3408	+
PS24386	1797572	15.2381	+
PS24387	1797574	15.3331	+
PS24388	1797579	21.9392	+
PS24389	1797582	3.36798	+
PS24390	1797584	2.83797	+
PS24391	1797585	32.4693	+
PS24392	1797601	2.39363	+
PS24393	1797618	2.06584	+
PS24394	1797653	4.78727	+
PS24395	1797655	10.1896	+
PS24396	1797662	7.50001	+
PS24397	1797664	3.3193	+
PS24398	1797671	29.6169	+
PS24399	1797672	7.81639	+
PS24400	1797677	4.59438	+
PS24401	1797681	2.97945	+
PS24402	1797686	2.75445	+
PS24403	1797714	4.88727	+
PS24404	1797720	3.44306	+
PS24405	1797767	2.39363	+
PS24406	1797785	19.6714	+
PS24407	1797792	3.19625	+
PS24408	1797800	4.41749	+
PS24409	1797802	20.9882	+
PS24410	1797809	3.39652	+
PS24411	1797895	2.86474	+
PS24412	1797900	9.21959	+
PS24413	1797905	4.41749	+
PS24414	1797906	134.778	+
PS24415	1797912	10.1522	+
PS24416	1797930	5.78855	+
PS24417	1797939	57.2769	+
PS24418	1797941	9.76998	+
PS24419	1797943	13.7607	+
PS24420	1797946	5.15692	+
PS24421	1797950	3.08595	+
PS24422	1797955	8.01188	+
PS24423	1797962	8.46861	+
PS24424	1797973	6.04054	+
PS24425	1797996	10.6237	+
PS24426	1798000	9.26546	+
PS24427	1798021	2.75445	+
PS24428	1798024	1.94403	+
PS24429	1798033	4	+
PS24430	1798039	40.7331	+
PS24431	1798053	6.23553	+
PS24432	1798098	4.22518	+
PS24433	1798102	2.01351	+
PS24434	1798104	3.08595	+
PS24435	1798143	5.80798	+
PS24436	1798151	5.69948	+
PS24437	1798164	3.15305	+
PS24438	1798166	4.67793	+
PS24439	1798182	12.0624	+
PS24440	1798185	19.7736	+
PS24441	1798190	4.01356	+
PS24442	1798209	7.22495	+
PS24443	1798227	2.27375	+
PS24444	1798233	28.7064	+
PS24445	1798239	5.24148	+
PS24446	1798241	10.7098	+
PS24447	1798251	10.2	+
PS24448	1798294	4.02703	+
PS24449	1798304	5.07373	+
PS24450	1798315	2.3049	+
PS24451	1798337	6.43484	+
PS24452	1798456	6.1719	+
PS24453	1798614	2.96714	+
PS24454	1798722	2.83797	+
PS24455	1798733	2.18621	+
PS24456	1798756	3.13655	+
PS24457	1798777	20.5754	+
PS24458	1798842	5.0095	+
PS24459	1798902	16.0542	+
PS24460	1799071	8.01188	-
PS24461	1799118	3.01579	-
PS24462	1799235	2.57846	+
PS24463	1799318	4.30887	-
PS24464	1799328	10.4427	+
PS24465	1799342	4.02703	-
PS24466	1799346	3.19625	-
PS24467	1799400	12.6399	-
PS24468	1799508	7.59931	-
PS24469	1799509	17.3981	-
PS24470	1799510	7.6106	-
PS24471	1799897	5.20558	+
PS24472	1799963	16.1583	+
PS24473	1799969	10.3343	+
PS24474	1800475	2.63453	+
PS24475	1800815	9.26038	+
PS24476	1800931	16.6165	+
PS24477	1801084	7.16609	+
PS24478	1801180	3.01579	+
PS24479	1801230	5.00516	+
PS24480	1801453	1.69826	+
PS24481	1801503	1.80467	+
PS24482	1801674	2.69582	+
PS24483	1801744	2.99773	+
PS24484	1801777	8.39975	+
PS24485	1801785	4.45071	+
PS24486	1801804	2.44932	+
PS24487	1801850	4.97896	+
PS24488	1801909	2.90399	+
PS24489	1801924	5.67593	+
PS24490	1801999	4.71004	+
PS24491	1802021	18.4665	+
PS24492	1802051	2.57846	+
PS24493	1802060	6.04352	+
PS24494	1802172	6.31158	+
PS24495	1802183	2.27375	+
PS24496	1802249	7.04866	+
PS24497	1802385	2.13968	+
PS24498	1802406	2.69582	+
PS24499	1802501	4.83662	+
PS24500	1802554	9.02337	-
PS24501	1802576	7.78509	+
PS24502	1802708	2.18621	+
PS24503	1803000	4.72958	+
PS24504	1803038	3.39652	+
PS24505	1803080	6.49732	+
PS24506	1803105	3.53253	+
PS24507	1803109	6.90443	+
PS24508	1803115	4.78727	+
PS24509	1803154	4.59438	+
PS24510	1803160	8.10739	+
PS24511	1803277	23.0285	-
PS24512	1803279	7.50774	+
PS24513	1803309	16.4727	+
PS24514	1803350	6.75748	+
PS24515	1803357	3.73836	+
PS24516	1803440	3.45222	+
PS24517	1803531	2.69582	+
PS24518	1803934	2.86474	+
PS24519	1804009	2.74003	+
PS24520	1804052	5.64194	+
PS24521	1804401	4.15702	-
PS24522	1804413	8.96687	+
PS24523	1804418	4.41749	+
PS24524	1804443	3.85538	+
PS24525	1804449	3.45222	+
PS24526	1804573	3.32424	+
PS24527	1804665	20.5792	+
PS24528	1804818	1.86918	-
PS24529	1804845	3.45222	+
PS24530	1804854	3.15305	+
PS24531	1804918	2.35502	+
PS24532	1805028	2.09103	+
PS24533	1805208	3.47039	+
PS24534	1805286	2.44932	+
PS24535	1805287	1.57653	+
PS24536	1805298	6.03158	+
PS24537	1805301	4.34952	+
PS24538	1805302	1.9863	+
PS24539	1805590	2.13968	+
PS24540	1805689	13.4159	+
PS24541	1805811	1.80467	+
PS24542	1805871	7.15122	+
PS24543	1805918	2.86474	+
PS24544	1805922	14.6189	+
PS24545	1805923	11.2907	+
PS24546	1805964	29.0232	+
PS24547	1806179	3.9518	+
PS24548	1806190	2.13968	+
PS24549	1806675	3.35353	+
PS24550	1806728	2.60279	+
PS24551	1806729	4	+
PS24552	1806744	5.15692	+
PS24553	1807084	2.3049	-
PS24554	1807085	19.7297	+
PS24555	1807095	8.55871	-
PS24556	1807198	2.27375	+
PS24557	1807215	5.67593	-
PS24558	1807246	1.86918	+
PS24559	1807255	1.80467	-
PS24560	1807308	6.35634	+
PS24561	1807326	2.06584	-
PS24562	1807333	6.29789	+
PS24563	1807356	4.09305	+
PS24564	1807371	2.69582	+
PS24565	1807409	2.13968	-
PS24566	1807415	2.06584	-
PS24567	1807433	8.37655	+
PS24568	1807479	2.96714	+
PS24569	1807613	2.39363	-
PS24570	1807658	3.08595	-
PS24571	1807661	22.5249	-
PS24572	1807699	3.79965	-
PS24573	1807762	10.281	-
PS24574	1807903	2.96714	+
PS24575	1808065	2.18621	+
PS24576	1808102	5.11359	+
PS24577	1808266	2.44932	+
PS24578	1808597	3.9024	-
PS24579	1809036	1.9863	+
PS24580	1809181	5.05677	+
PS24581	1809340	2.97945	-
PS24582	1809341	3.79965	-
PS24583	1809512	2.35502	+
PS24584	1809784	2.39363	+
PS24585	1809806	3.71879	+
PS24586	1810039	3.57561	+
PS24587	1810080	3.08595	+
PS24588	1810131	8.07414	+
PS24589	1810184	1.69826	+
PS24590	1810185	54.1346	+
PS24591	1810187	15.3262	+
PS24592	1810196	1.73519	+
PS24593	1810201	3.7769	+
PS24594	1810207	4.68538	+
PS24595	1810218	7.2561	+
PS24596	1810239	4.62256	+
PS24597	1810383	7.26848	+
PS24598	1810387	2.60279	+
PS24599	1810392	2.60279	+
PS24600	1810398	4.32347	+
PS24601	1810406	4.80619	+
PS24602	1810426	7.06506	+
PS24603	1810427	7.64428	+
PS24604	1810439	4.09305	+
PS24605	1810445	26.7042	+
PS24606	1810448	5.78855	+
PS24607	1810458	1.9863	+
PS24608	1810463	8.32661	+
PS24609	1810468	4.02703	+
PS24610	1810478	7.43757	+
PS24611	1810503	4.09305	+
PS24612	1810517	14.6717	+
PS24613	1810522	80.9226	+
PS24614	1810525	14.715	+
PS24615	1810528	48.8043	+
PS24616	1810530	5.25925	+
PS24617	1810531	6.12003	+
PS24618	1810532	3.50617	+
PS24619	1810534	1.86918	+
PS24620	1810539	3.15305	+
PS24621	1810548	4.09305	+
PS24622	1810551	8.41362	+
PS24623	1810557	15.8385	+
PS24624	1810559	6.27309	+
PS24625	1810568	2.69582	+
PS24626	1810574	11.538	+
PS24627	1810575	18.584	+
PS24628	1810599	243.647	+
PS24629	1810600	9.97544	+
PS24630	1810613	6.75748	+
PS24631	1810622	7.15122	+
PS24632	1810624	21.6435	+
PS24633	1810650	1.57653	+
PS24634	1810655	9.30082	+
PS24635	1810681	26.4449	+
PS24636	1810718	3.71879	+
PS24637	1810725	2.74003	+
PS24638	1810733	3.3193	+
PS24639	1810735	5.23751	+
PS24640	1810737	11.318	+
PS24641	1810746	6.88612	+
PS24642	1810756	9.92045	+
PS24643	1810763	24.1845	+
PS24644	1810764	3.88805	+
PS24645	1810767	2.75445	+
PS24646	1810772	4.39507	+
PS24647	1810781	4.73444	+
PS24648	1810787	6.86309	+
PS24649	1810793	4.46167	+
PS24650	1810795	13.6635	+
PS24651	1810800	9.292	+
PS24652	1810815	7.50001	+
PS24653	1810823	6.33878	+
PS24654	1810830	9.5172	+
PS24655	1810845	9.74598	+
PS24656	1810859	5.32339	+
PS24657	1810875	4.99864	+
PS24658	1810884	2.44932	+
PS24659	1810888	8.32033	+
PS24660	1810906	2.69582	+
PS24661	1810920	15.4297	+
PS24662	1810944	2.13968	+
PS24663	1810950	6.33878	+
PS24664	1810952	3.45222	+
PS24665	1810955	3.7769	+
PS24666	1810965	2.86474	+
PS24667	1811033	12.3438	+
PS24668	1811036	9.81764	+
PS24669	1811041	3.60935	+
PS24670	1811051	4.97896	+
PS24671	1811055	3.39652	+
PS24672	1811077	3.9726	+
PS24673	1811080	32.6295	+
PS24674	1811086	10.7692	+
PS24675	1811103	3.41995	+
PS24676	1811107	2.27375	+
PS24677	1811118	34.0488	+
PS24678	1811126	14.7861	+
PS24679	1811134	10.5538	+
PS24680	1811152	4.45071	+
PS24681	1811157	4.91671	+
PS24682	1811163	37.9772	+
PS24683	1811177	2.44932	+
PS24684	1811213	9.74598	+
PS24685	1811224	9.07388	+
PS24686	1811261	1.94403	+
PS24687	1811285	12.5129	+
PS24688	1811297	4.29711	+
PS24689	1811307	5.78855	+
PS24690	1811387	9.56205	+
PS24691	1811405	3.50617	+
PS24692	1811432	5.1405	+
PS24693	1811489	3.79965	+
PS24694	1811555	6.79305	+
PS24695	1811556	5.0095	+
PS24696	1811561	11.7923	+
PS24697	1811564	7.64428	+
PS24698	1811567	2.44932	+
PS24699	1811579	3.08595	+
PS24700	1811582	6.03158	+
PS24701	1811596	2.73276	+
PS24702	1811598	3.27931	+
PS24703	1811603	19.2747	+
PS24704	1811636	5.05677	+
PS24705	1811654	1.86918	+
PS24706	1811662	31.013	+
PS24707	1811664	16.1562	+
PS24708	1811672	4.54749	+
PS24709	1811686	3.27931	+
PS24710	1811695	3.69103	+
PS24711	1811696	1.86918	+
PS24712	1811701	3.63424	+
PS24713	1811723	12.0332	+
PS24714	1811726	7.26848	+
PS24715	1811729	72.8781	+
PS24716	1811730	5.48005	+
PS24717	1811736	5.72616	+
PS24718	1811737	12.3094	+
PS24719	1811755	3.47039	+
PS24720	1811811	3.79965	+
PS24721	1811816	4.20373	+
PS24722	1811854	2.73276	+
PS24723	1811878	7.1809	+
PS24724	1811886	6.62624	+
PS24725	1811887	3.08595	+
PS24726	1811889	6.19467	+
PS24727	1811896	69.9049	+
PS24728	1811897	3.71879	+
PS24729	1811898	4.62256	+
PS24730	1811900	2.35502	+
PS24731	1812001	18.94	+
PS24732	1812002	6.09376	+
PS24733	1812005	4.89864	+
PS24734	1812006	2.90399	+
PS24735	1812049	42.8452	+
PS24736	1812051	2.69582	+
PS24737	1812064	21.7559	+
PS24738	1812067	8.13709	+
PS24739	1812078	7.28287	+
PS24740	1812109	2.69582	+
PS24741	1812200	11.9281	+
PS24742	1812211	2.83797	+
PS24743	1812290	3.1748	+
PS24744	1812341	6.64847	+
PS24745	1812350	12.8192	+
PS24746	1812356	46.689	+
PS24747	1812357	3.24866	+
PS24748	1812379	34.1264	+
PS24749	1812384	11.2839	+
PS24750	1812392	7.10517	+
PS24751	1812448	8.11731	+
PS24752	1812520	6.85846	+
PS24753	1812526	9.08972	+
PS24754	1812582	7.38207	+
PS24755	1812624	21.2628	+
PS24756	1812678	8.41362	+
PS24757	1812766	3.50617	+
PS24758	1812832	17.9039	+
PS24759	1812962	17.8685	+
PS24760	1812981	6.75748	+
PS24761	1812987	2.96714	+
PS24762	1812991	29.0043	+
PS24763	1812995	7.63868	+
PS24764	1813066	1.86918	+
PS24765	1813094	3.60935	+
PS24766	1813105	2.90399	+
PS24767	1813109	7.31149	+
PS24768	1813110	6.3925	+
PS24769	1813128	2.96714	+
PS24770	1813136	7.7761	+
PS24771	1813151	1.57653	+
PS24772	1813154	4.80619	+
PS24773	1813244	2.69582	+
PS24774	1813253	11.0034	+
PS24775	1813254	2.44932	+
PS24776	1813257	3.29943	+
PS24777	1813269	4.13167	+
PS24778	1813384	15.1076	+
PS24779	1813386	4.50499	+
PS24780	1813397	12.2284	+
PS24781	1813412	13.8151	+
PS24782	1813416	13.3887	+
PS24783	1813419	3.60935	+
PS24784	1813450	2.96714	+
PS24785	1813458	5.23751	+
PS24786	1813516	4.50499	+
PS24787	1813521	4.59438	+
PS24788	1813537	1.9863	+
PS24789	1813611	11.4107	+
PS24790	1813614	39.0449	+
PS24791	1813668	80.8471	+
PS24792	1813671	4.78727	+
PS24793	1813746	15.9317	+
PS24794	1813757	2.73276	+
PS24795	1813761	21.5976	+
PS24796	1813764	14.2875	+
PS24797	1813794	3.27931	+
PS24798	1813806	45.7301	+
PS24799	1813809	2.50258	+
PS24800	1813815	4.54749	+
PS24801	1813824	5.09479	+
PS24802	1813840	1.69826	+
PS24803	1813894	7.26229	+
PS24804	1813918	3.79965	+
PS24805	1813938	17.3548	+
PS24806	1813943	10.32	+
PS24807	1813949	11.1651	+
PS24808	1813952	12.2368	+
PS24809	1813959	26.3195	+
PS24810	1813962	4.30887	+
PS24811	1813963	34.9903	+
PS24812	1813964	5.89382	+
PS24813	1813989	18.4238	+
PS24814	1814012	8.92607	+
PS24815	1814050	2.57025	+
PS24816	1814062	6.31158	+
PS24817	1814077	5.88441	+
PS24818	1814109	8.46861	+
PS24819	1814400	11.5771	+
PS24820	1814410	4.27935	+
PS24821	1814465	1.9863	+
PS24822	1814490	2.18621	+
PS24823	1814523	8.77602	+
PS24824	1814578	8.11731	+
PS24825	1814581	7.2561	+
PS24826	1814691	4.67046	+
PS24827	1814729	2.97945	+
PS24828	1814746	23.4714	-
PS24829	1814750	2.35502	+
PS24830	1814774	3.3193	-
PS24831	1814867	4.98772	+
PS24832	1814942	2.35502	+
PS24833	1815119	15.9821	+
PS24834	1815137	9.95791	+
PS24835	1815310	9.69414	+
PS24836	1815411	2.50258	+
PS24837	1815450	1.80467	-
PS24838	1815451	4.96575	-
PS24839	1815453	2.8845	+
PS24840	1815479	23.7757	+
PS24841	1815480	3.08595	+
PS24842	1815537	11.4002	+
PS24843	1815639	4.22518	+
PS24844	1815690	2.74003	+
PS24845	1815764	5.78042	+
PS24846	1815818	4.26743	+
PS24847	1815832	18.0189	+
PS24848	1815869	6.15039	+
PS24849	1815872	2.13968	+
PS24850	1816189	2.75445	+
PS24851	1816219	7.06506	+
PS24852	1816502	4.50499	+
PS24853	1816519	4.41749	+
PS24854	1816533	16.3965	+
PS24855	1816535	5.48005	+
PS24856	1816548	2.09103	+
PS24857	1816560	4.16017	+
PS24858	1816566	4.30887	+
PS24859	1816575	9.00998	+
PS24860	1816577	2.35502	+
PS24861	1816593	2.39363	+
PS24862	1816623	3.39652	+
PS24863	1816647	2.75445	+
PS24864	1816677	16.3362	+
PS24865	1816764	10.1686	+
PS24866	1816843	8.11731	+
PS24867	1816852	5.76899	+
PS24868	1816859	3.45222	+
PS24869	1817023	4.89864	+
PS24870	1817043	6.37112	+
PS24871	1817066	2.63453	+
PS24872	1817073	7.1809	+
PS24873	1817113	9.46524	+
PS24874	1817126	4.57885	+
PS24875	1817150	3.6588	+
PS24876	1817351	2.13968	+
PS24877	1817411	2.39363	+
PS24878	1817426	12.9168	+
PS24879	1817433	3.75387	+
PS24880	1817437	2.53687	+
PS24881	1817446	2.3049	+
PS24882	1817450	3.50617	+
PS24883	1817460	2.57846	+
PS24884	1817475	2.44932	+
PS24885	1817483	5.48005	+
PS24886	1817485	4.7586	+
PS24887	1817494	4.71004	+
PS24888	1817509	2.13968	+
PS24889	1817574	1.73519	+
PS24890	1817601	8.45036	+
PS24891	1817713	4.16017	+
PS24892	1817730	6.12003	+
PS24893	1817780	2.97945	+
PS24894	1817952	2.53687	+
PS24895	1817981	22.0982	+
PS24896	1817985	1.80467	+
PS24897	1817987	2.73276	+
PS24898	1818011	5.71619	+
PS24899	1818038	4.15702	+
PS24900	1818039	7.43757	+
PS24901	1818052	3.60935	+
PS24902	1818060	15.8046	+
PS24903	1818061	9.49914	+
PS24904	1818071	4.59695	+
PS24905	1818076	4.45071	+
PS24906	1818081	2.60279	+
PS24907	1818083	2.35502	+
PS24908	1818103	3.79965	+
PS24909	1818137	2.60279	+
PS24910	1818225	3.99318	+
PS24911	1818253	2.13968	+
PS24912	1818259	4.34952	+
PS24913	1818275	7.74901	+
PS24914	1818298	5.0095	+
PS24915	1818299	4.32347	+
PS24916	1818428	8.87662	+
PS24917	1818440	3.27931	+
PS24918	1818496	7.67766	+
PS24919	1818519	4.04374	+
PS24920	1818529	4.65041	+
PS24921	1818916	5.72948	+
PS24922	1819034	1.73519	+
PS24923	1819687	2.50258	+
PS24924	1819882	2.51984	-
PS24925	1819886	17.95	-
PS24926	1819894	2.97945	-
PS24927	1819896	3.01579	+
PS24928	1819960	2.27375	-
PS24929	1819967	30.7143	-
PS24930	1819969	13.4791	+
PS24931	1819979	2.86474	-
PS24932	1819993	3.9726	-
PS24933	1820002	3.45222	-
PS24934	1820062	10.8392	-
PS24935	1820105	1.69826	-
PS24936	1820113	1.73519	-
PS24937	1820149	3.88805	-
PS24938	1820257	12.1257	-
PS24939	1820261	5.60754	-
PS24940	1820408	2.83797	-
PS24941	1820413	3.60935	-
PS24942	1820470	2.17476	-
PS24943	1821502	3.6588	-
PS24944	1821723	2.27375	-
PS24945	1821753	2.13968	-
PS24946	1821755	1.80467	-
PS24947	1821765	3.45222	-
PS24948	1822063	3.3193	-
PS24949	1822131	4.01356	-
PS24950	1822140	10.6005	-
PS24951	1822163	2.51984	-
PS24952	1822263	18.7198	-
PS24953	1822266	5.73445	-
PS24954	1822308	1.80467	-
PS24955	1822399	4.89864	-
PS24956	1822471	7.29721	-
PS24957	1822512	40.5052	-
PS24958	1822527	6.04352	-
PS24959	1822538	3.19625	-
PS24960	1822589	2.35502	-
PS24961	1822605	13.998	-
PS24962	1823162	3.7769	-
PS24963	1823269	10.4272	-
PS24964	1823282	20.9425	-
PS24965	1823285	3.40593	-
PS24966	1823308	2.99773	-
PS24967	1823492	2.35502	-
PS24968	1823549	6.5926	-
PS24969	1823555	2.90399	-
PS24970	1823669	7.21869	-
PS24971	1823752	5.2769	-
PS24972	1824048	2.50258	-
PS24973	1824052	2.50258	-
PS24974	1824062	11.0673	-
PS24975	1824065	19.1241	-
PS24976	1824068	18.6757	-
PS24977	1824104	15.8852	-
PS24978	1824113	18.8027	-
PS24979	1824119	12.8374	-
PS24980	1824123	4.18828	-
PS24981	1824141	2.3049	-
PS24982	1824149	7.70801	-
PS24983	1824155	7.6106	-
PS24984	1824208	2.86474	-
PS24985	1824326	22.1142	-
PS24986	1824341	3.24866	-
PS24987	1824347	13.3962	-
PS24988	1824350	8.26493	+
PS24989	1824388	4.13167	+
PS24990	1824406	2.96714	-
PS24991	1824419	12.6419	-
PS24992	1824427	19.0919	-
PS24993	1824437	13.0938	-
PS24994	1824443	17.6626	-
PS24995	1824485	4.83662	-
PS24996	1824501	18.19	-
PS24997	1824511	4.09305	-
PS24998	1824520	4.34952	-
PS24999	1824528	12.1611	-
PS25000	1824558	2.83797	-
PS25001	1824568	5.32339	-
PS25002	1824590	3.39652	-
PS25003	1824733	3.06292	-
PS25004	1824743	2.90399	-
PS25005	1824744	6.45841	-
PS25006	1824769	7.70342	-
PS25007	1824770	4.65041	-
PS25008	1824780	3.63424	-
PS25009	1824831	4.78727	-
PS25010	1824869	5.26907	-
PS25011	1824883	3.24866	-
PS25012	1824886	4.91221	-
PS25013	1824889	2.50258	-
PS25014	1824901	9.25911	-
PS25015	1824909	3.71879	-
PS25016	1824939	5.48005	-
PS25017	1824988	7.71075	-
PS25018	1824998	3.27931	-
PS25019	1825005	2.01351	-
PS25020	1825015	4.27935	-
PS25021	1825027	5.0311	-
PS25022	1825069	3.5542	-
PS25023	1825121	1.94403	-
PS25024	1825122	2.44932	-
PS25025	1825130	2.86474	-
PS25026	1825144	5.56569	-
PS25027	1825211	6.44272	-
PS25028	1825221	15.2683	-
PS25029	1825229	12.0332	-
PS25030	1825235	3.63424	-
PS25031	1825258	3.32424	-
PS25032	1825364	2.39363	-
PS25033	1825398	8.87662	-
PS25034	1825417	4.01356	-
PS25035	1825437	1.9863	-
PS25036	1825540	2.53687	-
PS25037	1825563	2.3049	-
PS25038	1825564	13.434	-
PS25039	1825568	11.4523	-
PS25040	1825576	4.89864	-
PS25041	1825601	4.44796	-
PS25042	1825618	4.83662	-
PS25043	1825678	3.99318	-
PS25044	1825708	2.35502	-
PS25045	1825729	41.4032	-
PS25046	1825751	4.30887	-
PS25047	1825756	4.30887	-
PS25048	1825776	10.8484	-
PS25049	1825778	15.3756	-
PS25050	1825782	8.52514	-
PS25051	1825814	2.60279	-
PS25052	1825825	10.3976	-
PS25053	1825834	7.20928	-
PS25054	1825926	4.15702	-
PS25055	1825928	80.7379	-
PS25056	1826232	10.3138	-
PS25057	1826374	2.80377	-
PS25058	1826567	6.1547	-
PS25059	1826860	24.9739	-
PS25060	1826983	12.5855	-
PS25061	1826993	2.90399	-
PS25062	1826997	2.17476	-
PS25063	1827012	2.57846	+
PS25064	1827057	7.7698	+
PS25065	1827063	1.94403	+
PS25066	1827064	4.72958	+
PS25067	1827067	2.13968	+
PS25068	1827353	1.80467	-
PS25069	1827390	22.7032	-
PS25070	1827391	8.22008	-
PS25071	1827394	2.69582	-
PS25072	1827397	4.59438	-
PS25073	1827400	7.62935	-
PS25074	1827661	4.22518	-
PS25075	1827666	3.39652	-
PS25076	1827689	5.09479	-
PS25077	1827703	5.7918	-
PS25078	1827954	4.89864	-
PS25079	1828013	41.7146	-
PS25080	1828096	11.8901	-
PS25081	1828180	6.64847	+
PS25082	1828197	5.90321	+
PS25083	1828200	60.8155	+
PS25084	1828202	9.25911	+
PS25085	1828208	16.4949	+
PS25086	1828211	5.95276	+
PS25087	1828212	11.5551	+
PS25088	1828227	1.73519	+
PS25089	1828274	17.1118	+
PS25090	1828374	5.50889	+
PS25091	1828429	6.51532	+
PS25092	1828508	2.13968	+
PS25093	1828512	3.85171	+
PS25094	1828522	10.3292	+
PS25095	1828523	9.05932	+
PS25096	1828530	2.96714	+
PS25097	1828539	5.44724	+
PS25098	1828557	2.27375	+
PS25099	1828601	5.44724	-
PS25100	1828602	3.9726	-
PS25101	1828612	4.42862	+
PS25102	1828616	6.81187	+
PS25103	1828621	22.8693	+
PS25104	1828639	4.67046	+
PS25105	1828652	4.20373	+
PS25106	1828659	8.49659	+
PS25107	1828670	29.7115	+
PS25108	1828675	7.22704	+
PS25109	1828682	3.60935	+
PS25110	1828685	8.16004	+
PS25111	1828718	3.24866	+
PS25112	1828761	3.57561	+
PS25113	1829501	5.69948	-
PS25114	1829531	3.88805	-
PS25115	1829711	22.0553	-
PS25116	1829768	6.09376	-
PS25117	1829822	4.39507	-
PS25118	1829998	3.57561	+
PS25119	1829999	2.78285	-
PS25120	1830089	4.02703	-
PS25121	1830185	2.27375	-
PS25122	1830192	3.85903	-
PS25123	1830326	2.50258	-
PS25124	1830358	5.0095	-
PS25125	1830561	1.80467	-
PS25126	1830656	2.75445	-
PS25127	1830665	1.80467	+
PS25128	1830829	2.83797	-
PS25129	1830875	8.76541	-
PS25130	1830881	4.46713	-
PS25131	1830884	12.5958	-
PS25132	1830886	6.93172	-
PS25133	1830895	20.8223	-
PS25134	1830896	5.30025	-
PS25135	1830902	54.5517	-
PS25136	1830913	7.2561	+
PS25137	1830973	5.94507	+
PS25138	1830985	3.39652	+
PS25139	1831357	4	+
PS25140	1831646	5.71619	+
PS25141	1831899	3.97605	+
PS25142	1832073	5.82406	+
PS25143	1832078	2.90399	+
PS25144	1832082	5.55513	+
PS25145	1832085	4.09305	+
PS25146	1832563	5.09479	+
PS25147	1832571	8.60746	+
PS25148	1832611	3.88805	+
PS25149	1832620	2.50258	+
PS25150	1832704	3.79965	+
PS25151	1832710	2.96714	+
PS25152	1832793	8.96145	+
PS25153	1833309	6.55482	+
PS25154	1833336	7.81728	+
PS25155	1833346	3.19625	+
PS25156	1833493	13.1538	+
PS25157	1833495	6.75748	+
PS25158	1833501	4.54749	+
PS25159	1833509	9.69761	-
PS25160	1833511	4.78727	-
PS25161	1833513	9.9315	+
PS25162	1833522	3.08595	-
PS25163	1833524	2.44932	-
PS25164	1833530	10.2131	+
PS25165	1833530	48.2657	-
PS25166	1833538	2.57846	+
PS25167	1833556	6.55862	+
PS25168	1833600	2.69582	+
PS25169	1833604	1.86918	+
PS25170	1833622	24.4568	+
PS25171	1833703	2.75445	+
PS25172	1833709	8.69904	+
PS25173	1833717	20.0786	+
PS25174	1833724	8.02711	+
PS25175	1833743	18.295	+
PS25176	1833744	5.92654	+
PS25177	1833747	4.72958	+
PS25178	1833755	6.49732	+
PS25179	1833760	2.63453	+
PS25180	1833793	4	+
PS25181	1833799	4.36671	+
PS25182	1833804	3.08595	+
PS25183	1833812	10.5381	+
PS25184	1833825	1.86918	+
PS25185	1833826	9.21959	+
PS25186	1833835	2.27375	+
PS25187	1833839	3.88805	+
PS25188	1833841	4.72958	+
PS25189	1833844	2.50258	+
PS25190	1833847	3.50617	+
PS25191	1833910	2.17476	+
PS25192	1833915	2.86474	+
PS25193	1833916	3.39652	+
PS25194	1833925	17.2281	+
PS25195	1833931	94.6905	+
PS25196	1833932	1.86918	+
PS25197	1833934	7.43757	+
PS25198	1833939	2.97945	+
PS25199	1833940	322.615	+
PS25200	1833943	2.35502	+
PS25201	1833952	2.9422	+
PS25202	1833953	1.86918	+
PS25203	1833958	21.2561	+
PS25204	1833964	28.2602	+
PS25205	1833979	3.50617	+
PS25206	1834021	4.13167	+
PS25207	1834028	3.85171	+
PS25208	1834029	5.0095	+
PS25209	1834036	2.97945	+
PS25210	1834039	7.06506	+
PS25211	1834053	4.09305	+
PS25212	1834060	37.9045	+
PS25213	1834067	16.0506	+
PS25214	1834072	5.05677	+
PS25215	1834078	26.1426	+
PS25216	1834087	9.68602	+
PS25217	1834147	10.8738	+
PS25218	1834156	130.161	+
PS25219	1834157	3.24866	+
PS25220	1834168	7.11916	+
PS25221	1834183	3.71879	+
PS25222	1834198	19.6877	+
PS25223	1834204	14.8268	+
PS25224	1834212	3.79965	+
PS25225	1834216	14.6656	+
PS25226	1834252	2.63453	+
PS25227	1834259	16.0449	+
PS25228	1834263	3.1748	+
PS25229	1834271	8.81822	+
PS25230	1834272	46.5958	+
PS25231	1834273	4.18828	+
PS25232	1834279	3.08595	+
PS25233	1834324	2.35502	+
PS25234	1834339	6.30611	+
PS25235	1834345	6.21446	+
PS25236	1834356	3.57561	+
PS25237	1834374	13.3887	+
PS25238	1834377	8.87662	+
PS25239	1834387	8.37655	+
PS25240	1834389	3.19625	+
PS25241	1834410	4.27935	+
PS25242	1834444	3.9726	+
PS25243	1834455	3.48837	+
PS25244	1834457	2.83797	+
PS25245	1834467	5.17121	+
PS25246	1834471	16.1916	+
PS25247	1834477	2.50258	+
PS25248	1834498	3.60935	+
PS25249	1834505	2.06584	+
PS25250	1834517	9.82779	+
PS25251	1834551	5.1405	+
PS25252	1834553	5.80798	+
PS25253	1834558	2.83797	+
PS25254	1834597	12.1412	+
PS25255	1834645	7.43757	+
PS25256	1834711	6.55862	+
PS25257	1834714	63.4042	+
PS25258	1834715	3.19625	+
PS25259	1834726	5.84644	+
PS25260	1834751	5.7918	+
PS25261	1834762	2.25249	+
PS25262	1834769	53.3691	+
PS25263	1834772	11.2565	+
PS25264	1834823	5.48005	+
PS25265	1834883	5.90321	+
PS25266	1834887	9.39733	+
PS25267	1834900	2.09103	+
PS25268	1834908	4.20373	+
PS25269	1834929	2.27375	+
PS25270	1834949	2.01351	+
PS25271	1834969	1.94403	+
PS25272	1834970	52.8787	+
PS25273	1834983	10.8577	+
PS25274	1834989	65.0934	+
PS25275	1834996	2.75445	+
PS25276	1835056	2.27375	+
PS25277	1835187	2.69582	+
PS25278	1835230	7.06069	+
PS25279	1835243	6.01056	+
PS25280	1835270	3.48837	+
PS25281	1835339	2.83797	+
PS25282	1835576	3.23831	+
PS25283	1835591	7.06506	+
PS25284	1835600	3.15305	+
PS25285	1835612	3.39652	+
PS25286	1835617	2.57025	+
PS25287	1835622	4.85285	+
PS25288	1835625	2.86474	+
PS25289	1835669	2.27375	+
PS25290	1835711	2.35502	+
PS25291	1835713	2.69582	+
PS25292	1835728	30.54	+
PS25293	1835729	6.5926	+
PS25294	1835785	3.19625	+
PS25295	1835876	2.39363	+
PS25296	1836096	1.9863	-
PS25297	1836098	52.9536	+
PS25298	1836106	3.99318	+
PS25299	1836291	3.19625	+
PS25300	1836452	5.54453	+
PS25301	1836668	7.57283	+
PS25302	1836690	3.15305	+
PS25303	1836755	1.73519	+
PS25304	1836786	3.24866	-
PS25305	1836867	9.82441	-
PS25306	1836870	2.74003	-
PS25307	1836874	22.5062	-
PS25308	1836879	3.75387	-
PS25309	1836881	10.6468	-
PS25310	1836894	20.0475	-
PS25311	1836896	45.3364	-
PS25312	1836950	10.1659	-
PS25313	1837045	2.51984	-
PS25314	1837071	1.86918	-
PS25315	1837344	1.80467	+
PS25316	1837362	3.48837	+
PS25317	1837400	20.0361	+
PS25318	1837404	6.41903	-
PS25319	1837407	3.06292	+
PS25320	1837641	3.39652	+
PS25321	1837752	2.25249	+
PS25322	1837824	3.27931	+
PS25323	1837950	3.3193	+
PS25324	1837953	4.83662	+
PS25325	1837956	12.5351	+
PS25326	1838072	3.24866	+
PS25327	1838073	25.0972	+
PS25328	1838074	1.73519	+
PS25329	1838082	9.76998	+
PS25330	1838091	2.13968	+
PS25331	1838100	13.2729	+
PS25332	1838102	42.0834	+
PS25333	1838103	30.5699	+
PS25334	1838152	2.50258	+
PS25335	1838278	2.13968	+
PS25336	1838379	3.08595	+
PS25337	1838409	17.8303	+
PS25338	1838593	1.9863	+
PS25339	1838690	2.27375	+
PS25340	1838840	3.27931	+
PS25341	1839276	6.12003	+
PS25342	1839283	2.96714	+
PS25343	1839521	10.931	+
PS25344	1839522	5.76899	+
PS25345	1839706	5.15692	+
PS25346	1839872	2.60279	+
PS25347	1839878	3.05711	+
PS25348	1840003	3.53253	+
PS25349	1840406	7.60214	+
PS25350	1840413	3.50617	+
PS25351	1840623	2.27375	-
PS25352	1840632	1.57653	-
PS25353	1841145	1.80467	-
PS25354	1841649	1.86918	-
PS25355	1841853	1.80467	-
PS25356	1842388	112.832	+
PS25357	1842390	2.09103	+
PS25358	1842405	2.60279	+
PS25359	1842410	9.45916	+
PS25360	1842421	2.86474	+
PS25361	1842456	5.89382	+
PS25362	1842458	6.8399	+
PS25363	1842467	7.21347	+
PS25364	1842468	4.18206	+
PS25365	1842615	3.7769	+
PS25366	1842620	4.32347	-
PS25367	1842621	17.1702	+
PS25368	1842656	2.01351	+
PS25369	1842657	54.7793	+
PS25370	1842676	7.91752	+
PS25371	1842702	10.5538	+
PS25372	1842876	3.85903	+
PS25373	1842887	4.71004	+
PS25374	1842896	7.81639	+
PS25375	1842922	2.83797	-
PS25376	1843029	8.23455	-
PS25377	1843555	4.27935	-
PS25378	1843615	2.39363	-
PS25379	1843698	3.01579	+
PS25380	1843700	11.4689	+
PS25381	1843703	3.79965	+
PS25382	1843722	8.20232	+
PS25383	1843827	1.57653	+
PS25384	1843878	26.9179	+
PS25385	1844248	6.60385	+
PS25386	1844257	28.8711	+
PS25387	1844258	28.3702	+
PS25388	1844262	13.1374	+
PS25389	1844317	3.01579	+
PS25390	1844326	5.40658	+
PS25391	1844335	5.15692	+
PS25392	1844340	3.32424	+
PS25393	1844565	2.01351	+
PS25394	1844709	4.78727	+
PS25395	1844798	7.62935	+
PS25396	1845076	2.35502	+
PS25397	1845139	3.1748	+
PS25398	1845401	7.64428	+
PS25399	1845439	7.29721	+
PS25400	1845453	2.13968	+
PS25401	1845536	3.79965	+
PS25402	1845819	3.88805	+
PS25403	1845828	2.50258	+
PS25404	1845912	2.60279	+
PS25405	1845981	6.49732	+
PS25406	1846366	2.13968	+
PS25407	1846390	15.6408	+
PS25408	1846398	11.4998	+
PS25409	1846425	2.69582	+
PS25410	1846447	8.90141	+
PS25411	1846469	2.13968	+
PS25412	1846488	5.09479	+
PS25413	1846683	3.13655	-
PS25414	1846789	2.86474	-
PS25415	1846790	2.99773	-
PS25416	1846881	2.35502	-
PS25417	1846905	2.69582	-
PS25418	1846924	4.04374	-
PS25419	1846939	6.18899	-
PS25420	1846945	13.9814	-
PS25421	1846955	4.22518	-
PS25422	1846957	5.0095	-
PS25423	1846961	6.49732	-
PS25424	1847012	3.1748	-
PS25425	1847034	3.19625	-
PS25426	1847042	2.69582	-
PS25427	1847056	5.90321	-
PS25428	1847094	7.34795	-
PS25429	1847110	5.75917	-
PS25430	1847124	2.61876	-
PS25431	1847154	5.03968	-
PS25432	1847400	5.2769	-
PS25433	1847410	6.43484	-
PS25434	1847448	3.3193	-
PS25435	1847458	1.69826	-
PS25436	1847489	3.39652	-
PS25437	1847515	4.53694	-
PS25438	1847521	11.9453	-
PS25439	1847526	9.30836	-
PS25440	1847529	3.1748	-
PS25441	1847539	8.22008	-
PS25442	1847568	8.75051	-
PS25443	1847583	8.27051	-
PS25444	1847585	19.3343	-
PS25445	1847586	436.926	-
PS25446	1847588	3.3193	+
PS25447	1847593	18.6762	-
PS25448	1847640	4.78727	-
PS25449	1847643	7.33786	-
PS25450	1847649	3.41995	-
PS25451	1847665	2.50258	-
PS25452	1847670	15.5623	-
PS25453	1847686	3.08595	-
PS25454	1847711	4.41749	-
PS25455	1847712	32.1805	-
PS25456	1847766	11.1103	-
PS25457	1847814	4.46713	-
PS25458	1847825	3.47039	-
PS25459	1847828	6.44272	-
PS25460	1847876	33.0749	-
PS25461	1847883	21.1032	-
PS25462	1847994	1.80467	-
PS25463	1848058	3.39652	-
PS25464	1848296	2.39363	-
PS25465	1848326	25.5507	-
PS25466	1848400	3.9024	-
PS25467	1848433	17.1426	-
PS25468	1848438	2.63453	-
PS25469	1848440	119.657	-
PS25470	1848649	5.42883	-
PS25471	1848969	2.73276	-
PS25472	1849081	2.50258	-
PS25473	1849191	3.39652	-
PS25474	1849244	4.27935	+
PS25475	1849274	2.27375	+
PS25476	1849376	2.44932	-
PS25477	1849439	4.37241	+
PS25478	1849440	8.20232	+
PS25479	1849441	26.5631	+
PS25480	1849442	124.255	+
PS25481	1849443	2.50258	+
PS25482	1849459	1.80467	+
PS25483	1849464	6.93172	+
PS25484	1849594	3.69103	+
PS25485	1849618	3.08595	+
PS25486	1849830	5.72948	-
PS25487	1849875	9.58876	+
PS25488	1850081	7.62654	+
PS25489	1850223	2.53687	+
PS25490	1850414	6.41903	+
PS25491	1850449	2.75445	+
PS25492	1851102	2.90399	+
PS25493	1851359	2.80377	-
PS25494	1851673	2.39363	-
PS25495	1851749	3.57561	+
PS25496	1851990	28.6951	+
PS25497	1851991	24.9563	+
PS25498	1852250	10.741	+
PS25499	1852256	4.50499	+
PS25500	1852275	3.63424	+
PS25501	1852278	49.0772	+
PS25502	1852280	5.60408	+
PS25503	1852286	20.4828	+
PS25504	1852290	5.34634	+
PS25505	1852293	2.60279	+
PS25506	1852300	6.55862	+
PS25507	1852308	18.5584	+
PS25508	1852312	7.75806	+
PS25509	1852320	1.86918	+
PS25510	1852353	2.13968	+
PS25511	1852473	10.0901	+
PS25512	1852509	49.7453	+
PS25513	1852516	3.60935	+
PS25514	1852520	9.4262	+
PS25515	1852524	2.3049	+
PS25516	1852540	17.6971	+
PS25517	1852626	2.97945	+
PS25518	1852645	36.4139	+
PS25519	1852671	3.08595	+
PS25520	1852927	2.39363	+
PS25521	1852944	2.74003	+
PS25522	1853001	2.50258	+
PS25523	1853089	4.27935	+
PS25524	1853091	5.29637	+
PS25525	1853152	29.1017	+
PS25526	1853153	4.37241	+
PS25527	1853159	16.0829	+
PS25528	1853160	3.75387	-
PS25529	1853162	2.13968	-
PS25530	1853163	7.15122	+
PS25531	1853167	67.0217	+
PS25532	1853171	4.68538	+
PS25533	1853182	6.19467	+
PS25534	1853192	4.09305	+
PS25535	1853287	2.13968	+
PS25536	1853418	40.2914	+
PS25537	1853430	3.06292	+
PS25538	1853543	6.27309	+
PS25539	1853749	22.7375	+
PS25540	1854354	2.35502	+
PS25541	1854734	2.06584	+
PS25542	1855111	7.22495	-
PS25543	1855180	3.53253	-
PS25544	1855325	4.30887	-
PS25545	1855336	7.43757	-
PS25546	1855359	2.50258	-
PS25547	1855435	3.19625	-
PS25548	1855462	7.93484	-
PS25549	1855463	5.67593	-
PS25550	1855465	1.86918	-
PS25551	1855699	11.0419	+
PS25552	1855707	6.49732	+
PS25553	1855708	7.31149	+
PS25554	1855709	9.96942	+
PS25555	1855710	19.6806	+
PS25556	1855715	5.03968	+
PS25557	1855718	3.39652	+
PS25558	1855725	31.9732	+
PS25559	1855768	5.42883	+
PS25560	1855878	5.41402	+
PS25561	1855903	5.62823	+
PS25562	1856045	3.54123	+
PS25563	1856069	3.24866	+
PS25564	1856223	2.96714	+
PS25565	1856237	9.29137	+
PS25566	1856241	2.69582	+
PS25567	1856254	2.80377	+
PS25568	1856256	4.18206	+
PS25569	1856291	9.46099	+
PS25570	1856300	13.0139	+
PS25571	1856346	13.2441	+
PS25572	1856359	6.5926	+
PS25573	1856361	4.50499	+
PS25574	1856365	3.53253	+
PS25575	1856398	3.57561	+
PS25576	1856426	2.13968	+
PS25577	1856444	4.7586	+
PS25578	1856448	42.0191	+
PS25579	1856451	6.80717	+
PS25580	1856454	5.99546	+
PS25581	1856458	19.7451	+
PS25582	1856480	4.85285	+
PS25583	1856492	3.7769	+
PS25584	1856500	4.01356	+
PS25585	1856512	2.83797	+
PS25586	1856532	3.27931	+
PS25587	1856537	3.39652	+
PS25588	1856558	5.55513	+
PS25589	1856698	2.96714	+
PS25590	1856800	3.3193	+
PS25591	1857292	3.57561	+
PS25592	1857374	6.1719	-
PS25593	1857529	2.96714	+
PS25594	1857532	4.44796	+
PS25595	1857547	3.75387	+
PS25596	1857666	2.69582	+
PS25597	1857694	6.49732	+
PS25598	1858104	5.44724	+
PS25599	1858148	1.57653	+
PS25600	1858178	1.57653	+
PS25601	1858277	2.75445	-
PS25602	1858284	9.65926	-
PS25603	1859068	4.18206	+
PS25604	1859101	8.73342	+
PS25605	1859211	3.60935	+
PS25606	1859311	4.65041	+
PS25607	1859431	4.65041	-
PS25608	1859438	10.0622	-
PS25609	1859439	2.73276	+
PS25610	1859490	2.80377	-
PS25611	1859491	9.80634	+
PS25612	1859494	31.7502	+
PS25613	1859510	19.1842	+
PS25614	1859511	14.3618	+
PS25615	1859545	4.54749	-
PS25616	1859617	5.7918	+
PS25617	1859678	3.41995	+
PS25618	1859698	2.25249	+
PS25619	1859713	3.08595	+
PS25620	1859759	12.7181	-
PS25621	1859839	6.15758	+
PS25622	1859843	5.1405	+
PS25623	1859845	1.9863	+
PS25624	1859846	1.73519	+
PS25625	1859859	2.83797	+
PS25626	1860104	5.0095	+
PS25627	1860148	2.74003	+
PS25628	1860580	6.60884	+
PS25629	1860584	1.9863	+
PS25630	1860591	9.14211	+
PS25631	1860611	3.08595	+
PS25632	1860651	11.4689	-
PS25633	1860780	1.9863	+
PS25634	1860933	5.53744	+
PS25635	1860936	4.47801	+
PS25636	1860969	2.27375	+
PS25637	1860996	5.39165	+
PS25638	1861083	3.39652	+
PS25639	1861255	3.01579	+
PS25640	1861356	6.86309	+
PS25641	1861359	3.24866	+
PS25642	1861764	10.1791	+
PS25643	1861820	3.9518	+
PS25644	1861836	3.15305	+
PS25645	1862275	3.39652	+
PS25646	1862281	25.0258	+
PS25647	1862315	6.06727	+
PS25648	1862372	13.425	-
PS25649	1862421	7.15122	-
PS25650	1862427	21.1821	-
PS25651	1862428	2.74003	-
PS25652	1862431	1.86918	+
PS25653	1862434	3.79965	+
PS25654	1864612	2.27375	-
PS25655	1864615	2.63453	-
PS25656	1865785	3.15305	+
PS25657	1865830	2.96714	+
PS25658	1865835	3.13655	+
PS25659	1865836	4.04374	+
PS25660	1868096	9.37075	+
PS25661	1868138	2.86474	+
PS25662	1868666	2.01351	+
PS25663	1868973	1.86918	+
PS25664	1869850	3.1748	+
PS25665	1869898	2.43104	+
PS25666	1869904	5.15692	+
PS25667	1870169	3.9726	+
PS25668	1870215	1.94403	+
PS25669	1870226	2.57846	+
PS25670	1870227	4.18828	+
PS25671	1870281	10.8871	+
PS25672	1870620	8.5139	+
PS25673	1870660	18.1636	+
PS25674	1870672	148.268	+
PS25675	1870673	18.6224	+
PS25676	1870674	12.3338	+
PS25677	1870675	9.49552	+
PS25678	1870701	5.23751	+
PS25679	1871345	2.35502	+
PS25680	1871362	3.24866	+
PS25681	1871497	4.09305	+
PS25682	1871746	5.41402	+
PS25683	1871873	13.1017	+
PS25684	1871899	4.7586	+
PS25685	1871956	1.73519	-
PS25686	1872092	4.83662	+
PS25687	1872111	6.73596	+
PS25688	1872118	1.9863	+
PS25689	1872221	6.32113	+
PS25690	1872229	3.9726	+
PS25691	1872445	7.48158	+
PS25692	1872619	18.1077	+
PS25693	1872644	7.06069	+
PS25694	1874103	7.64428	+
PS25695	1874139	3.3193	+
PS25696	1874267	4.73444	+
PS25697	1874372	2.83797	+
PS25698	1874828	1.94403	+
PS25699	1874852	4.22518	+
PS25700	1874891	1.80467	+
PS25701	1875094	5.62823	+
PS25702	1875185	4.59438	+
PS25703	1875198	3.32424	+
PS25704	1875270	11.0891	-
PS25705	1875872	3.08595	+
PS25706	1875878	2.57846	+
PS25707	1877382	4.34952	+
PS25708	1877414	2.13968	+
PS25709	1877420	5.56569	+
PS25710	1878319	5.39165	+
PS25711	1878328	2.96714	+
PS25712	1879382	2.69582	+
PS25713	1879442	2.86474	+
PS25714	1879445	5.2769	+
PS25715	1879446	9.11664	+
PS25716	1879754	1.57653	+
PS25717	1880267	2.3049	+
PS25718	1883651	5.0311	+
PS25719	1883828	3.3193	+
PS25720	1884208	1.80467	+
PS25721	1884765	3.71879	+
PS25722	1884774	2.27375	+
PS25723	1885014	3.88805	+
PS25724	1885392	3.08595	+
PS25725	1885630	2.18621	+
PS25726	1885991	2.69582	+
PS25727	1886276	4.47801	+
PS25728	1886322	21.5902	+
PS25729	1887423	3.3193	+
PS25730	1887556	231.5	+
PS25731	1887557	64.8243	+
PS25732	1888007	3.69103	-
PS25733	1888919	2.96714	+
PS25734	1889347	6.85846	+
PS25735	1890637	13.2525	+
PS25736	1890707	7.9036	+
PS25737	1890905	5.84644	+
PS25738	1890909	4.91221	+
PS25739	1890921	3.13655	+
PS25740	1891209	5.57971	+
PS25741	1891276	2.27375	+
PS25742	1891296	9.02871	+
PS25743	1891316	2.53687	+
PS25744	1891438	1.57653	+
PS25745	1892127	9.84804	+
PS25746	1892165	1.86918	-
PS25747	1892174	3.85171	+
PS25748	1892180	2.13968	-
PS25749	1892181	4.41749	+
PS25750	1892182	2.75445	+
PS25751	1892250	4.71004	-
PS25752	1892252	2.50258	+
PS25753	1892253	5.0095	+
PS25754	1892269	2.39363	+
PS25755	1892288	1.73519	+
PS25756	1892447	5.46551	-
PS25757	1892477	2.63453	-
PS25758	1892488	5.20558	-
PS25759	1892926	13.5949	+
PS25760	1892927	3.88805	+
PS25761	1892942	4.32347	+
PS25762	1892945	11.9909	+
PS25763	1892967	2.44932	+
PS25764	1893573	2.53687	-
PS25765	1893711	7.09113	-
PS25766	1894170	1.57653	-
PS25767	1894214	2.73276	-
PS25768	1894394	4.88727	-
PS25769	1894872	3.39652	-
PS25770	1895004	2.44932	-
PS25771	1895889	3.60935	+
PS25772	1895949	2.80377	-
PS25773	1896086	12.2401	+
PS25774	1896641	3.32424	+
PS25775	1896867	2.75445	+
PS25776	1896875	28.1185	+
PS25777	1896881	10.475	+
PS25778	1896964	4.13167	+
PS25779	1897473	7.62935	-
PS25780	1897580	2.27375	-
PS25781	1897697	2.27375	-
PS25782	1898231	20.0141	-
PS25783	1898232	4.71004	-
PS25784	1899273	13.515	+
PS25785	1901176	4.50499	+
PS25786	1901239	8.27051	+
PS25787	1901423	2.50258	+
PS25788	1901424	3.01579	+
PS25789	1901432	2.74003	+
PS25790	1901439	3.7769	+
PS25791	1901442	12.3008	+
PS25792	1901451	2.35502	+
PS25793	1901494	2.83797	+
PS25794	1901509	4.85285	+
PS25795	1901519	3.73836	+
PS25796	1901528	4.85285	+
PS25797	1901532	3.48837	+
PS25798	1901728	7.29312	+
PS25799	1901782	2.74003	-
PS25800	1901795	2.50258	+
PS25801	1901888	10.8484	+
PS25802	1901901	3.39652	+
PS25803	1901936	16.1014	+
PS25804	1901937	3.71879	+
PS25805	1901964	1.86918	+
PS25806	1902005	1.80467	+
PS25807	1902011	2.44932	+
PS25808	1902058	5.31184	+
PS25809	1902077	2.50258	+
PS25810	1902090	7.85098	+
PS25811	1902105	2.25249	+
PS25812	1902107	6.37112	+
PS25813	1902119	7.70342	+
PS25814	1902130	26.7317	+
PS25815	1902206	3.39652	+
PS25816	1902391	14.5842	+
PS25817	1902424	2.96714	+
PS25818	1903176	12.4141	+
PS25819	1903180	5.90321	+
PS25820	1903185	3.73836	+
PS25821	1903375	4.34952	+
PS25822	1903472	3.71879	+
PS25823	1903727	3.9726	+
PS25824	1903926	3.7769	+
PS25825	1904381	7.1084	+
PS25826	1904605	2.86474	+
PS25827	1904752	3.1748	+
PS25828	1904999	3.08595	+
PS25829	1905046	2.69582	+
PS25830	1905072	3.45222	+
PS25831	1905074	3.57561	+
PS25832	1905124	3.75387	+
PS25833	1905133	8.1494	+
PS25834	1905140	9.64232	+
PS25835	1905173	9.76314	+
PS25836	1905206	3.41062	+
PS25837	1905214	3.27931	+
PS25838	1905219	1.73519	+
PS25839	1905230	2.50258	+
PS25840	1905245	2.63453	-
PS25841	1905262	4.18206	+
PS25842	1905450	2.83797	+
PS25843	1905552	6.23553	+
PS25844	1905562	13.029	+
PS25845	1905564	11.7072	+
PS25846	1905568	3.24866	+
PS25847	1905782	1.69826	+
PS25848	1905957	3.60935	+
PS25849	1906157	3.19625	+
PS25850	1906240	2.25249	-
PS25851	1906291	1.57653	+
PS25852	1906305	1.80467	+
PS25853	1906319	3.85171	+
PS25854	1906384	2.51984	+
PS25855	1906502	9.48403	-
PS25856	1906537	19.7743	-
PS25857	1906539	2.75445	-
PS25858	1907198	3.39652	+
PS25859	1907207	2.13968	+
PS25860	1907570	4.46713	+
PS25861	1907579	3.06292	+
PS25862	1907609	2.13968	+
PS25863	1907731	2.69582	+
PS25864	1907747	6.62624	+
PS25865	1907774	1.94403	+
PS25866	1907914	1.86918	+
PS25867	1907920	5.69948	+
PS25868	1908205	7.31759	+
PS25869	1908360	2.96714	+
PS25870	1908422	3.70694	+
PS25871	1908428	2.69582	+
PS25872	1908473	2.44932	+
PS25873	1908580	4.0537	+
PS25874	1908590	2.44932	+
PS25875	1909233	4.7586	-
PS25876	1909305	1.9863	+
PS25877	1909313	6.1719	+
PS25878	1909334	19.3622	+
PS25879	1909340	3.53253	+
PS25880	1909351	2.86474	+
PS25881	1909357	6.09376	+
PS25882	1909369	6.87347	+
PS25883	1909569	6.90443	+
PS25884	1909710	2.39363	+
PS25885	1909830	8.87662	+
PS25886	1909856	3.88805	+
PS25887	1909857	7.20928	+
PS25888	1909899	5.36342	+
PS25889	1910131	6.01056	+
PS25890	1910147	2.50258	+
PS25891	1910148	35.7514	+
PS25892	1910150	5.5463	+
PS25893	1910152	2.83797	+
PS25894	1910161	11.4253	+
PS25895	1910168	13.062	+
PS25896	1910169	4.85747	+
PS25897	1910238	4.34952	+
PS25898	1910274	3.88805	+
PS25899	1910281	2.97945	+
PS25900	1910288	15.1148	+
PS25901	1910290	1.57653	+
PS25902	1910447	2.17476	+
PS25903	1910460	1.9863	+
PS25904	1910698	1.57653	+
PS25905	1910714	3.7769	+
PS25906	1910944	2.90399	+
PS25907	1911086	3.08595	-
PS25908	1912920	2.39363	-
PS25909	1913133	2.73276	+
PS25910	1913161	2.50258	+
PS25911	1913407	4.54749	+
PS25912	1913623	18.7415	+
PS25913	1913768	4.68538	+
PS25914	1913973	5.00516	+
PS25915	1914030	2.73276	+
PS25916	1914039	3.73836	+
PS25917	1914073	3.73836	+
PS25918	1914111	6.08054	+
PS25919	1914135	6.64847	+
PS25920	1914190	3.99318	+
PS25921	1914369	7.22495	+
PS25922	1914681	14.9937	+
PS25923	1914804	14.2383	+
PS25924	1914979	6.46623	+
PS25925	1914984	7.7761	+
PS25926	1915006	16.6123	+
PS25927	1915009	2.90399	+
PS25928	1915389	2.69582	-
PS25929	1915798	2.35502	+
PS25930	1915845	1.9863	+
PS25931	1915906	13.2741	+
PS25932	1916238	2.44932	+
PS25933	1916330	6.90443	+
PS25934	1916706	2.96714	+
PS25935	1916739	4.07347	+
PS25936	1916990	3.32424	+
PS25937	1917070	2.25249	+
PS25938	1917080	5.56569	+
PS25939	1917444	2.57846	+
PS25940	1917646	2.75445	+
PS25941	1917755	5.17121	+
PS25942	1917801	2.90399	+
PS25943	1917805	5.30025	+
PS25944	1918147	3.69103	+
PS25945	1918656	10.281	+
PS25946	1918679	5.00516	+
PS25947	1918829	2.39363	+
PS25948	1918851	7.38207	+
PS25949	1918900	6.86309	+
PS25950	1919140	11.9682	+
PS25951	1919232	5.62823	+
PS25952	1919243	2.27375	+
PS25953	1919250	2.60279	+
PS25954	1919270	3.24866	+
PS25955	1919277	2.69582	+
PS25956	1919470	4.15702	+
PS25957	1919471	3.05711	+
PS25958	1919474	6.28551	+
PS25959	1919485	16.1999	+
PS25960	1919553	9.4262	+
PS25961	1919573	2.60279	+
PS25962	1919579	15.1445	+
PS25963	1919634	3.9518	+
PS25964	1919690	4.82028	+
PS25965	1920641	14.8803	+
PS25966	1921372	1.69826	+
PS25967	1921438	10.2975	+
PS25968	1921477	3.08595	+
PS25969	1921542	88.238	+
PS25970	1921544	5.60754	+
PS25971	1921549	3.08595	+
PS25972	1921557	7.36605	+
PS25973	1921566	2.39363	+
PS25974	1921573	37.8439	+
PS25975	1921622	3.60935	+
PS25976	1921629	5.46551	+
PS25977	1921667	3.44306	+
PS25978	1921741	2.50258	+
PS25979	1921828	14.0064	+
PS25980	1921829	10.7664	+
PS25981	1921862	5.60754	+
PS25982	1921926	2.83797	+
PS25983	1921931	3.9518	+
PS25984	1921940	7.21869	+
PS25985	1922009	3.1748	+
PS25986	1922123	5.72948	+
PS25987	1922131	4.09305	+
PS25988	1922139	5.80313	+
PS25989	1922140	11.025	+
PS25990	1922143	2.57846	-
PS25991	1922243	4.22518	+
PS25992	1922356	6.28414	+
PS25993	1922426	8.3843	+
PS25994	1922458	9.02337	+
PS25995	1922462	24.3767	+
PS25996	1922468	2.27375	+
PS25997	1922475	1.69826	+
PS25998	1922486	15.2421	+
PS25999	1922497	39.0363	+
PS26000	1922498	8.33132	+
PS26001	1922511	11.1777	+
PS26002	1922573	6.60385	+
PS26003	1922599	2.25249	+
PS26004	1922610	2.90399	+
PS26005	1922672	11.8531	+
PS26006	1922678	14.2109	+
PS26007	1922725	4.13167	+
PS26008	1922726	5.2769	+
PS26009	1922729	6.1719	+
PS26010	1922750	3.19625	+
PS26011	1922822	2.90399	+
PS26012	1922839	8.83498	+
PS26013	1922916	4.27935	+
PS26014	1922928	3.36798	+
PS26015	1922942	5.26907	+
PS26016	1922944	3.29943	+
PS26017	1922945	2.96714	+
PS26018	1922948	4.27935	+
PS26019	1922954	2.76872	+
PS26020	1923083	4.71004	-
PS26021	1923155	2.78285	-
PS26022	1923523	2.86474	+
PS26023	1923554	31.4812	+
PS26024	1923557	3.73836	+
PS26025	1923569	3.75387	+
PS26026	1923582	3.71879	+
PS26027	1923588	9.59349	+
PS26028	1923602	3.45222	+
PS26029	1923603	2.25249	+
PS26030	1923632	2.13968	+
PS26031	1923680	4.02703	+
PS26032	1923691	6.88037	+
PS26033	1923746	13.8208	+
PS26034	1923747	7.36605	+
PS26035	1923748	4.09305	+
PS26036	1923771	1.94403	+
PS26037	1923867	4.15702	+
PS26038	1923925	2.35502	+
PS26039	1924008	4.89864	+
PS26040	1924078	2.44932	+
PS26041	1924090	3.01579	+
PS26042	1924170	2.73276	+
PS26043	1924432	10.199	+
PS26044	1924534	2.35502	+
PS26045	1924596	2.73276	+
PS26046	1924599	3.75387	+
PS26047	1924602	1.9863	+
PS26048	1924660	6.99902	+
PS26049	1924685	3.64656	+
PS26050	1924720	8.54531	+
PS26051	1924730	6.04352	+
PS26052	1924742	2.44932	+
PS26053	1924775	2.17476	+
PS26054	1924815	1.80467	+
PS26055	1924819	7.43757	+
PS26056	1924826	9.05666	+
PS26057	1924833	2.60279	+
PS26058	1924914	1.89983	+
PS26059	1924923	3.19625	+
PS26060	1924932	12.4077	+
PS26061	1924967	3.5542	+
PS26062	1924971	11.399	+
PS26063	1924987	2.17476	+
PS26064	1925077	3.01579	+
PS26065	1925098	4.86208	+
PS26066	1925100	3.08595	+
PS26067	1925133	3.24866	+
PS26068	1925212	2.13968	-
PS26069	1925217	3.88805	-
PS26070	1925219	6.31158	+
PS26071	1925223	5.15692	+
PS26072	1925228	8.27051	+
PS26073	1925289	2.39363	-
PS26074	1925355	10.3343	+
PS26075	1925379	4.34952	+
PS26076	1925396	2.69582	+
PS26077	1925407	4.27935	+
PS26078	1925438	2.27375	+
PS26079	1925440	1.9863	+
PS26080	1925441	4.52368	+
PS26081	1925442	7.1735	+
PS26082	1925451	19.5306	+
PS26083	1925466	1.69826	+
PS26084	1925518	6.37112	+
PS26085	1925520	2.39363	-
PS26086	1925522	2.86474	-
PS26087	1925572	6.11421	+
PS26088	1925619	8.95602	+
PS26089	1925620	7.36605	+
PS26090	1925628	5.00516	-
PS26091	1925634	7.7761	+
PS26092	1925638	4.52368	+
PS26093	1925643	4.88727	+
PS26094	1925688	3.3193	+
PS26095	1925690	5.0095	+
PS26096	1925693	21.8342	+
PS26097	1925760	4.46713	+
PS26098	1925765	2.13968	+
PS26099	1925766	3.35353	+
PS26100	1925800	3.39652	+
PS26101	1925801	15.139	+
PS26102	1925969	4.13167	+
PS26103	1926073	6.99902	+
PS26104	1926282	6.44272	+
PS26105	1926292	3.45222	+
PS26106	1926561	10.1612	+
PS26107	1926919	5.15692	+
PS26108	1926983	2.53687	+
PS26109	1927035	4.46713	+
PS26110	1927049	4.24339	+
PS26111	1927076	3.79965	+
PS26112	1927083	2.69582	+
PS26113	1927087	17.5106	+
PS26114	1927094	4.45071	+
PS26115	1927096	11.5551	+
PS26116	1927259	1.9863	-
PS26117	1928074	3.05711	+
PS26118	1928918	8.73342	-
PS26119	1928963	1.73519	-
PS26120	1929140	4.15702	-
PS26121	1929161	6.93172	-
PS26122	1929179	3.73836	-
PS26123	1929199	27.5086	-
PS26124	1929209	3.01579	-
PS26125	1929221	13.4641	-
PS26126	1929238	4.54749	-
PS26127	1929275	3.88805	-
PS26128	1929278	24.567	-
PS26129	1929290	3.88805	-
PS26130	1929326	16.9372	-
PS26131	1929334	6.12583	-
PS26132	1929340	1.9863	-
PS26133	1929348	37.176	-
PS26134	1929368	14.0338	-
PS26135	1929376	19.2483	-
PS26136	1929377	9.05666	-
PS26137	1929380	2.44932	-
PS26138	1929397	12.7349	-
PS26139	1929398	6.19467	-
PS26140	1929401	1.9863	-
PS26141	1929403	3.1748	-
PS26142	1929412	4.34952	-
PS26143	1929416	5.99546	-
PS26144	1929467	5.34634	-
PS26145	1929486	6.5434	-
PS26146	1929492	2.50258	-
PS26147	1929506	4.34952	-
PS26148	1929516	51.4856	-
PS26149	1929526	11.1564	-
PS26150	1929530	4.59438	-
PS26151	1929533	7.31759	-
PS26152	1929536	3.73836	-
PS26153	1929558	16.105	-
PS26154	1929744	2.50258	-
PS26155	1929755	4.27935	-
PS26156	1929761	4.68538	-
PS26157	1929781	4.13167	-
PS26158	1929863	5.5463	-
PS26159	1929865	2.50258	-
PS26160	1929867	7.51642	-
PS26161	1929881	38.0584	-
PS26162	1929901	4.72958	-
PS26163	1930166	2.13968	-
PS26164	1930179	2.97945	-
PS26165	1930308	2.83797	-
PS26166	1930310	7.6106	-
PS26167	1930314	9.49552	-
PS26168	1930341	8.87662	-
PS26169	1930451	4.7586	-
PS26170	1931011	5.53744	-
PS26171	1931259	3.05711	-
PS26172	1931405	6.1719	-
PS26173	1931409	2.3049	-
PS26174	1931421	2.13968	-
PS26175	1931448	7.15548	-
PS26176	1931453	2.35502	-
PS26177	1931455	3.7769	+
PS26178	1931457	21.2148	+
PS26179	1931463	4.57105	+
PS26180	1931464	2.27375	-
PS26181	1931472	7.20194	-
PS26182	1932351	7.08463	+
PS26183	1932352	2.97945	+
PS26184	1934048	3.13655	+
PS26185	1934428	7.06506	-
PS26186	1934719	3.50617	-
PS26187	1934799	194.244	+
PS26188	1934800	7.75806	+
PS26189	1934881	4.32347	+
PS26190	1934883	5.78855	+
PS26191	1934884	15.0285	+
PS26192	1934974	3.18556	+
PS26193	1934979	5.94507	+
PS26194	1934991	1.57653	+
PS26195	1935002	2.13968	+
PS26196	1935028	11.399	+
PS26197	1935131	2.09103	-
PS26198	1935169	10.2521	+
PS26199	1935253	13.515	-
PS26200	1935448	9.62414	+
PS26201	1935502	2.86474	+
PS26202	1935581	2.39363	+
PS26203	1935607	14.3839	+
PS26204	1935610	3.53253	+
PS26205	1935613	2.27375	+
PS26206	1935644	2.60279	+
PS26207	1935778	3.79965	+
PS26208	1935787	9.97544	+
PS26209	1935790	1.69826	+
PS26210	1935931	1.9863	+
PS26211	1936000	2.3049	+
PS26212	1936041	1.80467	+
PS26213	1936216	7.50774	+
PS26214	1936521	4.46713	+
PS26215	1936557	1.94403	+
PS26216	1936621	3.01579	+
PS26217	1936704	3.57561	+
PS26218	1936707	2.13968	+
PS26219	1936711	5.88441	+
PS26220	1936721	4.24339	+
PS26221	1936731	3.82586	+
PS26222	1936791	1.89983	+
PS26223	1936845	6.90443	+
PS26224	1936868	3.47039	+
PS26225	1936908	14.5127	+
PS26226	1936915	7.38207	+
PS26227	1936920	2.13968	+
PS26228	1936984	5.29637	+
PS26229	1937029	2.27375	+
PS26230	1937037	2.3049	+
PS26231	1937062	9.65926	+
PS26232	1937074	5.92499	+
PS26233	1937091	1.9863	+
PS26234	1937106	2.13968	+
PS26235	1937110	2.13968	+
PS26236	1937116	6.5434	+
PS26237	1937166	6.82825	+
PS26238	1937171	5.07373	+
PS26239	1937172	11.4523	+
PS26240	1937173	20.0678	+
PS26241	1937174	3.39652	+
PS26242	1937181	3.57561	+
PS26243	1937182	37.4765	+
PS26244	1937200	5.13225	+
PS26245	1937202	2.83797	+
PS26246	1937203	6.52428	+
PS26247	1937213	27.6485	+
PS26248	1937217	2.80377	+
PS26249	1937237	10.1135	+
PS26250	1937298	5.60408	+
PS26251	1937305	5.32339	+
PS26252	1937310	4.60979	+
PS26253	1937330	3.15305	+
PS26254	1937333	7.71075	+
PS26255	1937435	3.85538	+
PS26256	1937489	4.89864	+
PS26257	1937704	4.71004	+
PS26258	1937781	2.09103	+
PS26259	1937921	3.6588	+
PS26260	1937933	3.29943	-
PS26261	1937965	1.80467	+
PS26262	1937968	4.02703	+
PS26263	1937971	2.44932	+
PS26264	1937976	6.21446	+
PS26265	1938008	5.09479	+
PS26266	1938028	5.88441	-
PS26267	1938067	44.5409	+
PS26268	1938068	14.6979	+
PS26269	1938150	2.13968	+
PS26270	1938155	4	+
PS26271	1938161	2.50258	+
PS26272	1938217	4.20373	-
PS26273	1938346	2.3049	+
PS26274	1938347	4.60979	+
PS26275	1938473	1.9863	+
PS26276	1938495	2.27375	+
PS26277	1938534	2.01351	+
PS26278	1938719	14.0908	+
PS26279	1938742	5.62307	+
PS26280	1938745	9.49914	+
PS26281	1938751	10.9045	+
PS26282	1938763	10.8931	+
PS26283	1938770	4	+
PS26284	1938785	7.04538	+
PS26285	1938797	2.69582	+
PS26286	1938813	5.90321	+
PS26287	1938833	3.5542	+
PS26288	1938845	2.60279	+
PS26289	1938850	4.96133	+
PS26290	1938893	11.1564	+
PS26291	1938894	3.79965	+
PS26292	1938938	3.33895	+
PS26293	1938942	58.6027	+
PS26294	1938945	2.39363	+
PS26295	1938970	2.13968	+
PS26296	1939011	5.17121	+
PS26297	1939034	2.35502	+
PS26298	1939143	4.02703	+
PS26299	1939171	33.8517	+
PS26300	1939323	1.86918	+
PS26301	1939330	6.67789	+
PS26302	1939409	7.43757	+
PS26303	1939566	2.83797	+
PS26304	1939571	9.10287	-
PS26305	1939584	7.67766	+
PS26306	1939625	2.3049	+
PS26307	1939727	2.69582	+
PS26308	1939732	2.69582	+
PS26309	1939817	3.08595	+
PS26310	1939827	12.2517	+
PS26311	1939947	5.1935	+
PS26312	1939957	4.27935	+
PS26313	1939963	19.2306	+
PS26314	1939982	1.69826	+
PS26315	1940039	3.39652	+
PS26316	1940083	5.2769	+
PS26317	1940084	2.44932	+
PS26318	1940126	5.56569	+
PS26319	1940131	11.025	+
PS26320	1940132	3.45222	+
PS26321	1940135	2.60279	+
PS26322	1940139	12.9869	+
PS26323	1940281	4.50499	+
PS26324	1940335	11.8391	+
PS26325	1940926	10.9583	+
PS26326	1940938	3.08595	+
PS26327	1940942	10.1686	+
PS26328	1941127	5.39165	+
PS26329	1941205	6.03158	+
PS26330	1941275	3.3193	+
PS26331	1941278	14.642	+
PS26332	1941292	1.9863	+
PS26333	1941295	2.96714	+
PS26334	1941556	2.96714	+
PS26335	1941557	2.83797	+
PS26336	1941583	4.52368	+
PS26337	1941606	11.1208	+
PS26338	1941614	4.09305	+
PS26339	1941637	2.75445	+
PS26340	1941640	10.828	+
PS26341	1943059	2.74003	-
PS26342	1945814	4.15702	+
PS26343	1946441	2.96714	+
PS26344	1946493	3.88805	+
PS26345	1946503	2.50258	+
PS26346	1946688	60.2439	+
PS26347	1947643	2.27375	-
PS26348	1948040	6.91241	+
PS26349	1948042	5.05677	+
PS26350	1948433	2.35502	+
PS26351	1948454	2.74003	+
PS26352	1950304	2.01351	+
PS26353	1950513	2.86474	+
PS26354	1950525	2.61876	-
PS26355	1950859	11.0571	-
PS26356	1950869	3.45222	-
PS26357	1953126	2.09103	-
PS26358	1954194	2.90399	-
PS26359	1954371	4.18206	-
PS26360	1954386	3.27931	-
PS26361	1954521	2.01351	-
PS26362	1954532	6.31158	-
PS26363	1954584	2.86474	+
PS26364	1954668	3.50617	-
PS26365	1954904	4.34952	-
PS26366	1954993	2.25249	-
PS26367	1955159	3.32424	+
PS26368	1955170	5.56569	+
PS26369	1955306	5.88441	-
PS26370	1955582	3.27931	-
PS26371	1955639	1.80467	-
PS26372	1955796	2.80377	-
PS26373	1955827	1.57653	-
PS26374	1955933	3.08595	-
PS26375	1956431	2.57846	-
PS26376	1956439	4.34952	-
PS26377	1956621	3.60935	-
PS26378	1956768	4.29121	+
PS26379	1956784	1.57653	+
PS26380	1956899	16.5763	-
PS26381	1956925	1.94403	-
PS26382	1957357	7.9036	-
PS26383	1957376	2.18621	+
PS26384	1957387	2.53687	+
PS26385	1957391	5.2769	+
PS26386	1957414	3.08595	+
PS26387	1957423	6.74674	+
PS26388	1957644	5.60408	+
PS26389	1957898	2.60279	+
PS26390	1958007	5.2769	+
PS26391	1958026	4.45071	+
PS26392	1958039	3.41995	+
PS26393	1958048	3.15305	+
PS26394	1958108	8.29826	+
PS26395	1958115	2.35502	+
PS26396	1958241	4.15702	+
PS26397	1958462	12.6204	+
PS26398	1958521	3.41062	+
PS26399	1958673	2.83797	+
PS26400	1958896	1.80467	+
PS26401	1958909	2.83797	+
PS26402	1959182	2.69582	-
PS26403	1959282	2.83797	-
PS26404	1959464	2.13968	+
PS26405	1959662	5.42883	-
PS26406	1959663	3.19625	-
PS26407	1959666	4.7586	-
PS26408	1959675	7.43757	-
PS26409	1961159	4.02703	-
PS26410	1961613	2.90399	-
PS26411	1962384	4.37526	-
PS26412	1962761	8.27051	-
PS26413	1962823	1.80467	-
PS26414	1962930	11.3307	-
PS26415	1963849	2.13968	-
PS26416	1965563	4.22518	-
PS26417	1965571	12.1305	-
PS26418	1965572	55.1222	-
PS26419	1965573	21.406	-
PS26420	1965574	2.86474	-
PS26421	1965575	2.13968	-
PS26422	1966294	3.63424	-
PS26423	1966312	7.71075	-
PS26424	1966516	2.3049	-
PS26425	1966526	3.85903	-
PS26426	1967005	4.91671	-
PS26427	1967040	2.83797	-
PS26428	1967673	36.3303	+
PS26429	1967674	21.6638	+
PS26430	1967705	2.39363	+
PS26431	1967733	5.83368	+
PS26432	1967734	4.02703	+
PS26433	1967739	4.46713	+
PS26434	1967742	4.54749	+
PS26435	1967807	2.78285	+
PS26436	1968517	3.45222	+
PS26437	1968544	5.67593	+
PS26438	1968684	3.08595	+
PS26439	1968724	2.75445	+
PS26440	1968921	2.86474	+
PS26441	1968966	5.0695	+
PS26442	1969466	2.06584	+
PS26443	1969594	2.69582	+
PS26444	1969627	40.3507	+
PS26445	1969657	6.28414	+
PS26446	1969661	12.8381	+
PS26447	1969861	2.13968	+
PS26448	1969980	16.9068	+
PS26449	1969983	2.35502	+
PS26450	1970206	4.80619	+
PS26451	1970209	5.90321	+
PS26452	1970218	1.9863	+
PS26453	1970222	4.7586	+
PS26454	1970323	4.50767	+
PS26455	1970326	3.88805	+
PS26456	1970332	2.74003	+
PS26457	1970353	6.45841	+
PS26458	1970383	5.90321	+
PS26459	1970411	11.93	+
PS26460	1970413	4.34952	+
PS26461	1970422	20.529	+
PS26462	1970425	2.3049	+
PS26463	1970428	2.74003	+
PS26464	1970449	9.67324	+
PS26465	1970504	4.89864	+
PS26466	1970508	3.6588	+
PS26467	1970518	2.06584	+
PS26468	1970559	5.17121	+
PS26469	1970586	14.6717	+
PS26470	1970622	2.39363	+
PS26471	1970659	11.1094	+
PS26472	1970662	2.44932	+
PS26473	1970665	4.7586	+
PS26474	1970723	6.20458	+
PS26475	1970897	27.4731	+
PS26476	1970898	3.01579	+
PS26477	1970903	3.01579	+
PS26478	1970913	3.39652	+
PS26479	1970916	3.9726	+
PS26480	1970925	1.57653	+
PS26481	1970956	8.77602	+
PS26482	1971192	2.96714	-
PS26483	1971397	2.60279	+
PS26484	1971471	1.9863	+
PS26485	1971527	22.0832	+
PS26486	1971755	3.39652	+
PS26487	1972138	22.9957	+
PS26488	1972155	3.01579	+
PS26489	1972160	6.19467	+
PS26490	1972179	17.9985	+
PS26491	1972407	3.08595	+
PS26492	1972419	5.62823	-
PS26493	1972428	2.27375	+
PS26494	1972515	7.75444	+
PS26495	1972528	3.7769	+
PS26496	1972665	6.33878	+
PS26497	1972685	2.09103	+
PS26498	1972788	2.57846	+
PS26499	1973313	6.12003	+
PS26500	1973345	3.01579	+
PS26501	1973379	1.80467	+
PS26502	1973553	2.76872	+
PS26503	1973635	19.3465	+
PS26504	1973641	13.7001	+
PS26505	1973649	5.90321	+
PS26506	1973668	2.13968	+
PS26507	1973685	2.09103	+
PS26508	1973767	2.50258	+
PS26509	1973783	6.49732	+
PS26510	1973797	4.09305	+
PS26511	1973840	2.20875	+
PS26512	1974071	4.50499	+
PS26513	1974250	2.86474	+
PS26514	1974255	2.13968	+
PS26515	1974258	16.1512	+
PS26516	1974261	2.83797	+
PS26517	1974433	3.9518	+
PS26518	1974517	2.96714	+
PS26519	1974523	3.39652	+
PS26520	1974559	3.15305	+
PS26521	1974609	6.21446	+
PS26522	1974627	19.5046	+
PS26523	1974629	2.51984	+
PS26524	1974710	2.18621	+
PS26525	1974775	4.60979	+
PS26526	1974792	7.96412	+
PS26527	1974870	1.9863	+
PS26528	1974884	3.05711	+
PS26529	1974913	6.59886	+
PS26530	1974950	41.3626	+
PS26531	1974957	5.03968	+
PS26532	1974989	2.74003	+
PS26533	1975031	5.11359	+
PS26534	1975032	2.53687	+
PS26535	1975057	2.86474	+
PS26536	1975067	5.29637	+
PS26537	1975071	3.01579	+
PS26538	1975085	8.49659	+
PS26539	1975110	4.71004	+
PS26540	1975111	1.80467	+
PS26541	1975115	5.67593	+
PS26542	1975162	2.57846	+
PS26543	1975166	2.13968	+
PS26544	1975170	9.24831	+
PS26545	1975408	47.863	+
PS26546	1975422	5.72948	+
PS26547	1975423	30.644	+
PS26548	1975453	4.41749	-
PS26549	1975456	17.1884	+
PS26550	1975460	4.34952	-
PS26551	1975461	11.0979	-
PS26552	1975462	2.63453	-
PS26553	1975465	3.79965	+
PS26554	1975474	7.36806	+
PS26555	1975477	11.8763	+
PS26556	1975480	36.6547	+
PS26557	1975497	7.9036	+
PS26558	1975501	3.06292	+
PS26559	1975583	4.89864	+
PS26560	1975594	11.3307	+
PS26561	1975668	9.4262	+
PS26562	1975672	30.0949	+
PS26563	1975727	3.57561	-
PS26564	1975729	4.37241	+
PS26565	1975735	8.20232	+
PS26566	1975757	10.6554	-
PS26567	1975821	5.36342	+
PS26568	1975828	7.15122	+
PS26569	1975830	3.01579	+
PS26570	1975832	4.27935	+
PS26571	1975837	3.24866	+
PS26572	1975838	7.38207	+
PS26573	1975917	5.20558	+
PS26574	1975925	3.01579	+
PS26575	1976112	7.43757	+
PS26576	1976123	6.75748	+
PS26577	1976208	2.75445	+
PS26578	1976355	7.06506	+
PS26579	1976689	4.65041	-
PS26580	1976980	1.94403	-
PS26581	1977026	2.51984	-
PS26582	1977221	2.69582	+
PS26583	1977319	2.18621	-
PS26584	1977332	2.17476	-
PS26585	1977333	1.94403	-
PS26586	1977334	3.44306	+
PS26587	1977338	1.57653	+
PS26588	1977378	2.78285	+
PS26589	1977397	4.60979	-
PS26590	1977405	7.65729	-
PS26591	1977409	1.73519	-
PS26592	1977436	3.08595	-
PS26593	1977438	1.94403	+
PS26594	1977472	8.9628	-
PS26595	1977520	3.01579	-
PS26596	1977716	3.9726	-
PS26597	1977718	23.5423	-
PS26598	1977762	2.53687	-
PS26599	1977766	6.21446	-
PS26600	1977771	3.79965	-
PS26601	1977775	11.1208	-
PS26602	1977789	2.09103	-
PS26603	1977796	5.80798	-
PS26604	1977801	2.90399	-
PS26605	1977810	8.13709	-
PS26606	1977816	1.69826	-
PS26607	1977817	2.63453	-
PS26608	1977818	11.419	-
PS26609	1977819	2.27375	-
PS26610	1977826	5.60754	-
PS26611	1977861	5.82406	-
PS26612	1977863	7.62935	-
PS26613	1977864	16.9675	-
PS26614	1977871	3.45222	-
PS26615	1977874	23.4627	-
PS26616	1977941	7.9036	-
PS26617	1977976	3.57561	-
PS26618	1978077	4	-
PS26619	1978158	2.39363	-
PS26620	1978309	2.90399	+
PS26621	1978460	15.0789	-
PS26622	1979100	3.44306	-
PS26623	1979741	2.44932	-
PS26624	1979743	9.29137	-
PS26625	1979764	3.54123	+
PS26626	1979775	3.88805	+
PS26627	1979878	8.06494	+
PS26628	1979890	3.75387	+
PS26629	1979939	5.80313	+
PS26630	1980031	25.0049	+
PS26631	1980038	5.1935	+
PS26632	1980041	2.57846	+
PS26633	1980061	3.3193	-
PS26634	1980094	2.35502	+
PS26635	1980182	2.53687	+
PS26636	1980196	212.159	+
PS26637	1980197	7.31759	+
PS26638	1980200	33.7854	+
PS26639	1980205	7.19354	+
PS26640	1980207	67.3609	+
PS26641	1980208	12.1108	+
PS26642	1980209	16.3625	+
PS26643	1980287	4.02703	+
PS26644	1980313	6.03158	+
PS26645	1980319	5.05677	+
PS26646	1980377	2.01351	+
PS26647	1980378	4.73444	+
PS26648	1980379	5.71619	+
PS26649	1980388	3.1748	+
PS26650	1980406	6.53576	+
PS26651	1980412	3.27931	+
PS26652	1980418	5.05677	+
PS26653	1980420	5.60754	+
PS26654	1980430	11.6861	+
PS26655	1980432	3.08595	+
PS26656	1980487	32.4974	+
PS26657	1980491	3.50617	+
PS26658	1980549	4.45071	+
PS26659	1980562	2.13968	+
PS26660	1980566	2.53687	+
PS26661	1980574	14.2758	+
PS26662	1980642	2.92958	+
PS26663	1980667	7.59931	+
PS26664	1980673	5.34634	+
PS26665	1980925	4.39507	+
PS26666	1980971	2.50258	+
PS26667	1981005	6.70705	+
PS26668	1981074	3.60935	+
PS26669	1981091	2.27375	+
PS26670	1981104	3.19625	+
PS26671	1981150	3.88805	+
PS26672	1981167	2.83797	+
PS26673	1981206	9.5172	+
PS26674	1981256	7.82973	+
PS26675	1981381	1.86918	+
PS26676	1982720	3.45222	-
PS26677	1984926	3.06292	+
PS26678	1984972	2.18621	-
PS26679	1984987	3.27931	-
PS26680	1985024	2.96714	-
PS26681	1985044	6.88841	+
PS26682	1985046	2.53687	+
PS26683	1985047	21.5736	+
PS26684	1985048	2.63453	+
PS26685	1985064	1.94403	-
PS26686	1985068	1.80467	-
PS26687	1985116	3.27931	-
PS26688	1985122	5.93428	-
PS26689	1985201	7.06506	-
PS26690	1985206	8.55871	-
PS26691	1985213	6.21446	-
PS26692	1985321	4.73444	-
PS26693	1985424	1.86918	-
PS26694	1985450	9.08312	-
PS26695	1985532	3.79965	-
PS26696	1985543	3.05711	-
PS26697	1985570	6.97673	-
PS26698	1985577	1.80467	-
PS26699	1985601	3.7769	-
PS26700	1985624	3.71879	-
PS26701	1985693	6.41903	-
PS26702	1985704	2.53687	-
PS26703	1985717	1.80467	-
PS26704	1985738	4.18828	-
PS26705	1986211	2.39363	-
PS26706	1986470	2.50258	-
PS26707	1986532	5.60754	-
PS26708	1986538	8.04733	-
PS26709	1986556	4.68538	+
PS26710	1986680	9.58876	+
PS26711	1986769	1.86918	+
PS26712	1986784	3.15305	+
PS26713	1986852	2.39363	+
PS26714	1987424	4	+
PS26715	1987743	4.13167	+
PS26716	1987774	7.9036	+
PS26717	1988069	4.34952	-
PS26718	1988071	2.63453	+
PS26719	1988683	2.74003	-
PS26720	1988717	3.88805	-
PS26721	1988755	3.15305	-
PS26722	1988776	5.80798	-
PS26723	1989092	7.95209	-
PS26724	1993401	16.9431	-
PS26725	1993405	3.08595	-
PS26726	1993434	2.27375	-
PS26727	1993441	1.94403	-
PS26728	1994391	2.18621	-
PS26729	1994397	4.68538	+
PS26730	1994413	2.27375	+
PS26731	1994447	4.32347	-
PS26732	1994597	1.9863	+
PS26733	1995165	8.01188	-
PS26734	1995222	6.60884	-
PS26735	1995311	3.41995	-
PS26736	1995457	4.50499	-
PS26737	1995501	3.79965	-
PS26738	1995503	18.4552	-
PS26739	1995509	12.5462	-
PS26740	1995864	4.37241	-
PS26741	1996382	2.73276	+
PS26742	1997394	3.27931	+
PS26743	1997424	10.2	+
PS26744	1997495	1.9863	-
PS26745	1997537	7.95037	-
PS26746	1997540	3.32424	-
PS26747	1997559	5.71619	-
PS26748	1997930	4.68538	-
PS26749	1998005	4.04374	-
PS26750	1998048	1.86918	-
PS26751	1998515	5.60754	-
PS26752	1998916	4.47801	-
PS26753	1998934	18.6575	+
PS26754	1998935	21.9166	+
PS26755	1998936	45.4739	+
PS26756	1998943	3.08595	+
PS26757	1999024	2.50258	+
PS26758	1999025	7.85098	+
PS26759	1999034	14.7641	+
PS26760	1999133	5.90321	+
PS26761	1999145	5.97876	+
PS26762	1999148	5.92499	+
PS26763	1999152	5.55513	+
PS26764	1999169	2.17476	+
PS26765	1999175	2.13968	+
PS26766	1999185	1.94403	+
PS26767	1999186	4.09305	+
PS26768	1999207	5.71619	+
PS26769	1999219	29.6769	+
PS26770	1999224	6.5434	+
PS26771	1999270	3.01579	+
PS26772	1999274	60.5447	+
PS26773	1999337	6.69736	+
PS26774	1999378	2.73276	-
PS26775	1999397	1.9863	+
PS26776	1999398	7.83328	+
PS26777	1999410	1.57653	-
PS26778	1999421	2.17476	+
PS26779	1999535	5.2769	+
PS26780	1999543	2.35502	-
PS26781	1999544	4.02703	+
PS26782	1999552	2.50258	+
PS26783	1999593	4.60979	-
PS26784	1999595	2.96714	+
PS26785	1999599	6.77413	-
PS26786	1999605	14.507	+
PS26787	1999606	6.30611	+
PS26788	1999607	5.2769	+
PS26789	1999648	1.86918	-
PS26790	1999649	4.16017	-
PS26791	1999768	3.53253	-
PS26792	1999769	5.24544	-
PS26793	1999904	12.3545	+
PS26794	1999924	7.11701	+
PS26795	1999925	4.60979	+
PS26796	2000074	2.86474	+
PS26797	2000137	3.39652	-
PS26798	2000138	16.3527	-
PS26799	2000145	8.19098	-
PS26800	2000147	62.5376	-
PS26801	2000160	2.83797	-
PS26802	2000507	21.3789	+
PS26803	2000559	6.50118	+
PS26804	2000618	6.37112	+
PS26805	2001672	23.1834	+
PS26806	2001678	6.55862	+
PS26807	2001684	2.27375	+
PS26808	2001687	4.15702	+
PS26809	2002026	12	+
PS26810	2002104	1.57653	+
PS26811	2002107	1.9863	+
PS26812	2002377	2.35502	+
PS26813	2002397	4.09305	+
PS26814	2002459	2.96714	+
PS26815	2002460	2.63453	+
PS26816	2002501	3.13655	+
PS26817	2002606	3.27931	+
PS26818	2002618	3.67499	+
PS26819	2002650	3.88805	+
PS26820	2002674	2.50258	+
PS26821	2002698	3.57561	+
PS26822	2002742	6.64847	+
PS26823	2002782	2.86474	+
PS26824	2002857	2.35502	+
PS26825	2003178	3.79965	+
PS26826	2003234	9.01534	+
PS26827	2003294	3.99318	+
PS26828	2003306	2.25249	+
PS26829	2003310	1.73519	+
PS26830	2003390	3.01579	+
PS26831	2003393	2.27375	+
PS26832	2003399	63.8701	+
PS26833	2003512	5.1935	+
PS26834	2003556	3.6588	+
PS26835	2003575	3.1748	+
PS26836	2003733	2.96714	+
PS26837	2004180	15.606	+
PS26838	2004752	4.68538	+
PS26839	2005029	7.43757	+
PS26840	2005309	4.02703	+
PS26841	2005319	4.41749	+
PS26842	2005422	2.90399	+
PS26843	2005472	2.06584	+
PS26844	2005481	2.35502	+
PS26845	2005551	7.07159	+
PS26846	2005565	2.86474	+
PS26847	2005602	2.35502	+
PS26848	2005702	3.70694	+
PS26849	2005719	3.57561	+
PS26850	2005778	3.39652	+
PS26851	2005788	2.53687	+
PS26852	2005799	3.19625	+
PS26853	2005807	5.80798	+
PS26854	2005892	4.83662	+
PS26855	2005964	3.45222	+
PS26856	2005979	4.41749	+
PS26857	2005987	2.86474	+
PS26858	2005997	5.9589	+
PS26859	2006021	2.96714	+
PS26860	2006129	3.08595	+
PS26861	2006142	3.88805	+
PS26862	2006179	4.18206	+
PS26863	2006258	1.73519	+
PS26864	2006316	35.4899	+
PS26865	2006325	2.86474	+
PS26866	2006329	7.57283	+
PS26867	2006340	16.4434	+
PS26868	2006442	8.14694	+
PS26869	2006448	11.301	+
PS26870	2006454	8.08747	+
PS26871	2006456	7.48158	+
PS26872	2006560	137.727	+
PS26873	2006592	2.35502	+
PS26874	2006602	9.55669	+
PS26875	2006604	3.73836	+
PS26876	2006608	5.41958	+
PS26877	2006656	4	+
PS26878	2006667	1.9863	+
PS26879	2006670	2.27375	+
PS26880	2006692	8.00849	+
PS26881	2006772	2.39363	+
PS26882	2006832	4.89864	+
PS26883	2006846	8.47164	+
PS26884	2006866	1.57653	+
PS26885	2006924	19.4299	+
PS26886	2006972	14.8803	+
PS26887	2007029	4.22518	+
PS26888	2007085	1.86918	+
PS26889	2007093	8.64695	+
PS26890	2008930	12.6826	+
PS26891	2008938	4.09305	+
PS26892	2009234	3.27931	+
PS26893	2009699	3.9726	+
PS26894	2009747	6.64847	+
PS26895	2011157	8.18611	+
PS26896	2012036	2.57846	-
PS26897	2012047	2.60279	-
PS26898	2012120	11.9109	-
PS26899	2012125	4.01356	-
PS26900	2012126	4.01356	-
PS26901	2012127	41.2486	-
PS26902	2012146	5.31184	-
PS26903	2012150	2.90399	-
PS26904	2012153	12.2401	-
PS26905	2012154	3.6588	-
PS26906	2012159	3.9518	-
PS26907	2012180	2.39363	-
PS26908	2012209	2.86474	-
PS26909	2012233	1.9863	-
PS26910	2012283	2.35502	-
PS26911	2012291	14.2276	-
PS26912	2012382	8	-
PS26913	2012398	14.356	-
PS26914	2012400	7.85627	-
PS26915	2012401	3.82214	-
PS26916	2012531	7.71075	-
PS26917	2012551	6.1719	-
PS26918	2012552	5.56569	-
PS26919	2012559	3.5542	-
PS26920	2012564	9.17132	-
PS26921	2012576	7.41389	-
PS26922	2012639	4.45071	+
PS26923	2012673	3.19625	-
PS26924	2012728	3.1748	+
PS26925	2012791	38.3669	+
PS26926	2012807	2.25249	+
PS26927	2012881	5.32339	-
PS26928	2012910	3.01579	+
PS26929	2013849	1.57653	-
PS26930	2014307	2.78285	-
PS26931	2014627	9.01534	-
PS26932	2014631	3.08595	-
PS26933	2014658	5.23751	-
PS26934	2014659	10.0622	-
PS26935	2014678	2.09103	+
PS26936	2014697	25.2961	+
PS26937	2014708	7.08463	-
PS26938	2014713	8.69904	+
PS26939	2014770	3.85171	+
PS26940	2014847	5.75917	-
PS26941	2015085	4.30887	+
PS26942	2015172	6.12003	+
PS26943	2015199	4	-
PS26944	2015201	15.2212	+
PS26945	2015202	2.8845	+
PS26946	2015207	26.6792	+
PS26947	2015215	8.62286	-
PS26948	2015216	2.69582	+
PS26949	2015217	55.0539	+
PS26950	2015221	3.08595	+
PS26951	2015233	1.94403	+
PS26952	2015233	12.0579	-
PS26953	2015241	21.3878	+
PS26954	2015243	2.8845	+
PS26955	2015301	7.71075	+
PS26956	2015990	3.85171	+
PS26957	2016785	2.27375	+
PS26958	2017299	5.85915	+
PS26959	2017387	6.75748	+
PS26960	2017388	15.8072	+
PS26961	2017601	2.96714	+
PS26962	2017649	2.75445	+
PS26963	2017659	10.3566	+
PS26964	2017664	17.4293	+
PS26965	2017665	9.97544	+
PS26966	2017699	3.75387	+
PS26967	2017748	6.05542	+
PS26968	2017749	16.7825	+
PS26969	2017937	2.3049	+
PS26970	2017938	3.6588	+
PS26971	2018126	2.27375	+
PS26972	2018186	1.9863	+
PS26973	2018320	14.9806	+
PS26974	2018321	9.21959	+
PS26975	2018456	2.35502	+
PS26976	2018588	6.74674	+
PS26977	2018610	2.01351	+
PS26978	2018773	2.18621	+
PS26979	2018783	6.88841	+
PS26980	2018787	2.18621	+
PS26981	2018804	3.1748	+
PS26982	2018814	11.9796	+
PS26983	2018818	2.39363	+
PS26984	2018824	14.507	+
PS26985	2018918	5.62823	+
PS26986	2018972	7.98637	+
PS26987	2019089	17.5577	+
PS26988	2019092	3.88805	+
PS26989	2019100	2.13968	+
PS26990	2019227	15.9007	+
PS26991	2019232	4.62256	+
PS26992	2019242	8.58537	-
PS26993	2019262	3.9518	-
PS26994	2019263	10.2287	+
PS26995	2019269	6.67301	+
PS26996	2019293	3.41995	+
PS26997	2019301	2.50258	+
PS26998	2019308	48.3949	+
PS26999	2019309	3.44306	+
PS27000	2019315	2.3049	+
PS27001	2019316	5.03968	+
PS27002	2019317	28.4823	+
PS27003	2019319	4.34952	+
PS27004	2019322	13.515	+
PS27005	2019323	2.73276	+
PS27006	2019325	6.09376	+
PS27007	2019327	4.13167	+
PS27008	2019328	8.26493	+
PS27009	2019340	11.5905	+
PS27010	2019400	2.63453	+
PS27011	2019427	21.6505	+
PS27012	2019441	5.48005	+
PS27013	2019445	5.99546	+
PS27014	2019463	6.32113	+
PS27015	2019469	43.3051	+
PS27016	2019478	5.60754	+
PS27017	2019507	15.6666	+
PS27018	2019508	4.39507	+
PS27019	2019511	3.71879	+
PS27020	2019517	19.9933	+
PS27021	2019536	18.5182	+
PS27022	2019544	4.45071	+
PS27023	2019559	12.0283	+
PS27024	2019577	1.9863	+
PS27025	2019596	1.9863	+
PS27026	2019606	2.13968	+
PS27027	2019609	7.20194	+
PS27028	2019610	4.09305	+
PS27029	2019628	8.73342	+
PS27030	2019634	3.88805	+
PS27031	2019640	4.30887	+
PS27032	2019669	17.7942	+
PS27033	2019675	2.86474	+
PS27034	2019682	4.09305	+
PS27035	2019699	4.20373	+
PS27036	2019727	13.6273	+
PS27037	2019850	2.35502	+
PS27038	2019894	13.046	+
PS27039	2019895	7.15548	+
PS27040	2019921	10.3138	+
PS27041	2019923	6.27309	+
PS27042	2019952	10.7098	+
PS27043	2020015	13.9632	+
PS27044	2020036	7.62935	+
PS27045	2020058	3.60935	+
PS27046	2020114	6.43484	+
PS27047	2020133	2.50258	+
PS27048	2020145	3.05711	+
PS27049	2020149	3.60935	+
PS27050	2020153	12.0811	+
PS27051	2020156	3.19625	+
PS27052	2020181	2.69582	+
PS27053	2020195	4.18206	+
PS27054	2020197	14.7321	+
PS27055	2020209	2.44932	+
PS27056	2020224	3.53253	+
PS27057	2020225	2.69582	+
PS27058	2020250	1.9863	+
PS27059	2020264	16.9196	+
PS27060	2020270	8.85307	+
PS27061	2020349	5.24148	+
PS27062	2020365	5.67593	+
PS27063	2020369	1.57653	+
PS27064	2020474	2.80377	+
PS27065	2020512	3.75387	+
PS27066	2020558	2.90399	+
PS27067	2020561	2.74003	+
PS27068	2020566	3.60935	+
PS27069	2020600	19.9125	+
PS27070	2020606	4.78727	+
PS27071	2020696	21.7889	+
PS27072	2020773	3.15305	+
PS27073	2020849	3.05711	+
PS27074	2020906	2.86474	+
PS27075	2020915	29.0267	+
PS27076	2020927	21.2532	+
PS27077	2021175	2.13968	+
PS27078	2021184	4.50499	+
PS27079	2021185	3.50617	+
PS27080	2021208	7.31759	+
PS27081	2021268	5.29637	+
PS27082	2021270	11.8337	+
PS27083	2021365	10.7268	+
PS27084	2021368	4.08002	+
PS27085	2021386	1.57653	+
PS27086	2021458	11.0263	+
PS27087	2021464	19.1908	+
PS27088	2021473	1.73519	+
PS27089	2021478	7.59931	+
PS27090	2021481	41.1908	+
PS27091	2021483	6.97562	+
PS27092	2021487	12.6423	+
PS27093	2021493	12.8578	+
PS27094	2021497	4.96133	+
PS27095	2021515	8.83498	+
PS27096	2021578	2.69582	+
PS27097	2021581	10.1135	+
PS27098	2021605	5.56569	+
PS27099	2021665	2.90399	+
PS27100	2021725	4.68538	+
PS27101	2021783	4.18828	+
PS27102	2021785	2.53687	+
PS27103	2021822	2.96714	+
PS27104	2022112	14.7861	+
PS27105	2022132	4.15702	+
PS27106	2022144	4.50499	+
PS27107	2022148	2.53687	+
PS27108	2022220	14.0809	+
PS27109	2022226	62.1622	+
PS27110	2022257	5.26907	+
PS27111	2022383	2.25249	+
PS27112	2022439	4.78727	+
PS27113	2022752	3.71879	+
PS27114	2022757	3.01579	+
PS27115	2022914	2.74003	+
PS27116	2022958	14.8337	+
PS27117	2022968	7.28287	+
PS27118	2022982	6.87347	+
PS27119	2023013	7.09113	+
PS27120	2023102	31.3461	+
PS27121	2023111	9.14211	+
PS27122	2023130	4.64032	+
PS27123	2023141	2.55367	+
PS27124	2023144	2.57846	-
PS27125	2023157	1.86918	+
PS27126	2023174	2.44932	+
PS27127	2023210	22.5712	+
PS27128	2023221	2.39363	+
PS27129	2023236	2.86474	+
PS27130	2023286	4.68538	+
PS27131	2023303	9.34465	+
PS27132	2023310	3.57561	+
PS27133	2023315	2.13968	+
PS27134	2023321	8.71913	+
PS27135	2023328	2.27375	+
PS27136	2023336	1.9863	-
PS27137	2023369	4.20373	+
PS27138	2023380	10.1475	+
PS27139	2023387	8.64112	+
PS27140	2023399	1.73519	+
PS27141	2023448	10.8392	+
PS27142	2023451	12.3695	+
PS27143	2023457	42.1361	+
PS27144	2023486	4.85747	+
PS27145	2023499	1.94403	+
PS27146	2024069	6.85846	+
PS27147	2024070	3.13655	+
PS27148	2024208	1.80467	-
PS27149	2024256	36.6666	-
PS27150	2024326	13.2969	-
PS27151	2024576	2.83797	+
PS27152	2024774	26.7027	+
PS27153	2024777	3.15305	+
PS27154	2024801	2.44932	+
PS27155	2025074	2.27375	+
PS27156	2025644	2.50258	+
PS27157	2026244	9.80634	-
PS27158	2026245	9.60884	-
PS27159	2026246	2.90399	-
PS27160	2026456	2.86474	-
PS27161	2026459	4.27935	-
PS27162	2026465	4.33798	-
PS27163	2026486	6.75748	-
PS27164	2026487	3.24866	-
PS27165	2026555	2.01351	-
PS27166	2026594	2.18621	-
PS27167	2026612	2.27375	-
PS27168	2026615	8.13709	-
PS27169	2026656	3.88805	-
PS27170	2026657	2.50258	-
PS27171	2026696	14.0809	-
PS27172	2026701	4.34952	-
PS27173	2026703	70.4472	-
PS27174	2026704	34.0471	-
PS27175	2026747	22.8331	+
PS27176	2026795	15.6045	+
PS27177	2026796	7.15122	+
PS27178	2026803	6.55988	+
PS27179	2026861	2.09103	+
PS27180	2026885	2.78285	+
PS27181	2026943	2.96714	+
PS27182	2026948	3.79965	+
PS27183	2027058	3.88805	+
PS27184	2027545	5.05677	+
PS27185	2027599	12.3277	+
PS27186	2028214	4.01356	-
PS27187	2028501	2.69582	+
PS27188	2029771	27.4873	+
PS27189	2029852	2.8845	+
PS27190	2029864	6.49732	+
PS27191	2029866	1.94403	+
PS27192	2029954	3.6588	+
PS27193	2029970	2.35502	+
PS27194	2029981	4.57885	+
PS27195	2030089	10.3292	+
PS27196	2030094	1.73519	+
PS27197	2030098	2.8845	+
PS27198	2030209	5.32339	+
PS27199	2030249	1.9863	+
PS27200	2030293	2.18621	-
PS27201	2030312	1.57653	+
PS27202	2030321	8.55871	+
PS27203	2030330	13.5634	+
PS27204	2030339	2.63453	+
PS27205	2030343	9.53159	+
PS27206	2030356	1.9863	+
PS27207	2030358	4.34952	+
PS27208	2030359	7.01233	+
PS27209	2030360	3.60935	+
PS27210	2030366	6.47922	+
PS27211	2030378	4.13167	+
PS27212	2030420	4.20373	+
PS27213	2030519	3.85171	+
PS27214	2030534	3.85171	+
PS27215	2030626	2.13968	+
PS27216	2030668	6.21446	+
PS27217	2030677	35.4602	+
PS27218	2030687	2.18621	+
PS27219	2030698	14.8382	+
PS27220	2030708	3.79965	+
PS27221	2030720	2.50258	+
PS27222	2030790	3.19625	+
PS27223	2030813	28.5476	+
PS27224	2030814	3.39652	+
PS27225	2030815	5.17121	+
PS27226	2030839	1.9863	+
PS27227	2030873	9.57453	+
PS27228	2030885	26.2572	+
PS27229	2030888	2.69582	+
PS27230	2030896	10.3138	+
PS27231	2030910	6.74674	+
PS27232	2030979	2.27375	-
PS27233	2031041	5.0311	+
PS27234	2031044	6.06727	-
PS27235	2031045	4.09305	+
PS27236	2031067	33.2495	-
PS27237	2031068	7.63868	-
PS27238	2031200	2.50258	+
PS27239	2031258	5.9589	+
PS27240	2031312	14.9862	+
PS27241	2031374	3.27931	+
PS27242	2031395	2.53687	+
PS27243	2031399	3.35353	+
PS27244	2031404	27.1146	+
PS27245	2031410	2.35502	+
PS27246	2031410	25.0154	-
PS27247	2031411	3.39652	+
PS27248	2031456	2.51984	-
PS27249	2031473	26.1666	+
PS27250	2031497	3.6588	+
PS27251	2031508	3.08595	+
PS27252	2031533	1.86918	+
PS27253	2031585	7.81639	-
PS27254	2031592	37.2586	-
PS27255	2031610	3.70694	+
PS27256	2031611	3.29943	+
PS27257	2031619	6.27309	+
PS27258	2031641	3.88805	+
PS27259	2031644	4.7586	+
PS27260	2031651	2.27375	+
PS27261	2031674	2.69582	+
PS27262	2031917	2.57846	+
PS27263	2032009	2.44932	+
PS27264	2032029	13.7469	+
PS27265	2032054	3.24866	+
PS27266	2032057	4.01356	+
PS27267	2032061	11.9316	+
PS27268	2032073	2.25249	+
PS27269	2032079	9.58876	+
PS27270	2032088	8.35322	+
PS27271	2032091	5.53744	+
PS27272	2032199	2.83797	+
PS27273	2032212	40.0013	+
PS27274	2032238	18.8956	+
PS27275	2032244	6.1719	+
PS27276	2032261	2.90399	+
PS27277	2032268	5.29637	+
PS27278	2032298	9.73738	+
PS27279	2032299	4.60979	+
PS27280	2032390	3.01579	+
PS27281	2032408	8.37655	+
PS27282	2032411	2.57846	+
PS27283	2032430	3.08595	+
PS27284	2032521	17.4239	+
PS27285	2032584	50.5037	+
PS27286	2032591	65.2509	+
PS27287	2032595	3.08595	+
PS27288	2032596	8.49659	+
PS27289	2032608	5.05677	+
PS27290	2032617	7.79764	+
PS27291	2032618	24.1472	+
PS27292	2032623	4.71004	+
PS27293	2032639	4.34952	+
PS27294	2032641	15.7521	+
PS27295	2032644	2.39363	+
PS27296	2032665	2.53687	+
PS27297	2032696	9.44942	+
PS27298	2032935	1.57653	+
PS27299	2033010	8.08747	+
PS27300	2033196	2.27375	+
PS27301	2033204	3.15305	+
PS27302	2033297	7.31149	+
PS27303	2033316	3.71879	+
PS27304	2033338	8.18611	+
PS27305	2033343	5.15692	+
PS27306	2033366	5.53744	+
PS27307	2033369	8.45721	+
PS27308	2033426	8.77602	+
PS27309	2033433	4.30887	+
PS27310	2033441	5.07373	+
PS27311	2033456	4.59438	+
PS27312	2033460	16.9736	+
PS27313	2033493	32.8497	+
PS27314	2033494	3.85171	+
PS27315	2033552	2.35502	+
PS27316	2033580	2.39363	+
PS27317	2033626	4.27935	+
PS27318	2033633	2.13968	+
PS27319	2033637	5.76899	+
PS27320	2033679	25.5083	+
PS27321	2033685	6.74674	+
PS27322	2033686	2.69582	+
PS27323	2033697	18.1269	+
PS27324	2033724	12.7275	+
PS27325	2033727	3.08595	+
PS27326	2033829	2.74003	-
PS27327	2033859	3.9024	+
PS27328	2033918	4.7586	+
PS27329	2033925	7.47672	+
PS27330	2033970	3.73836	-
PS27331	2033998	2.13968	+
PS27332	2034165	3.19625	+
PS27333	2034175	3.75773	+
PS27334	2034298	8.61773	-
PS27335	2034304	10.0136	-
PS27336	2034439	19.4664	+
PS27337	2034442	7.95209	+
PS27338	2034469	3.01579	+
PS27339	2034472	6.73356	+
PS27340	2034479	2.18621	+
PS27341	2034518	6.33878	+
PS27342	2034565	32.045	+
PS27343	2034579	3.08595	+
PS27344	2034604	3.24866	+
PS27345	2034619	3.85171	+
PS27346	2034620	36.8141	+
PS27347	2034621	25.8283	+
PS27348	2034625	3.08595	+
PS27349	2034633	3.41995	+
PS27350	2034644	2.57846	+
PS27351	2034645	2.69582	+
PS27352	2034646	31.8053	+
PS27353	2034649	3.9518	+
PS27354	2034652	3.57561	+
PS27355	2034660	4.97896	+
PS27356	2034676	3.88805	+
PS27357	2034709	3.9518	+
PS27358	2034730	16.1749	+
PS27359	2034738	2.27375	+
PS27360	2034748	4.68538	+
PS27361	2034748	2.53687	-
PS27362	2034756	4.0537	+
PS27363	2034762	2.83797	+
PS27364	2034862	6.55862	+
PS27365	2034863	2.69582	+
PS27366	2034887	4.29711	+
PS27367	2034894	3.36798	+
PS27368	2034940	2.75445	+
PS27369	2035069	2.60279	+
PS27370	2035101	2.39363	+
PS27371	2035127	6.12583	+
PS27372	2035128	4.01356	+
PS27373	2035274	5.2769	+
PS27374	2035390	9.38931	+
PS27375	2035423	2.50258	+
PS27376	2035490	3.24866	+
PS27377	2035551	6.97673	+
PS27378	2035554	6.3925	+
PS27379	2035560	23.6654	+
PS27380	2035576	2.83797	+
PS27381	2035649	8.60746	+
PS27382	2035665	7.00568	+
PS27383	2035666	8.2951	+
PS27384	2035695	5.56569	+
PS27385	2035703	3.15305	+
PS27386	2035739	3.79965	+
PS27387	2035767	5.20558	+
PS27388	2035770	12.3094	+
PS27389	2035789	30.5729	+
PS27390	2035807	3.27931	+
PS27391	2035811	2.13968	+
PS27392	2035813	6.66689	+
PS27393	2035818	3.29943	+
PS27394	2035830	4.22518	+
PS27395	2035932	5.88441	+
PS27396	2035947	21.901	+
PS27397	2035953	7.4474	+
PS27398	2035954	2.13968	+
PS27399	2035956	1.9863	+
PS27400	2036046	4.02703	+
PS27401	2036054	2.69582	+
PS27402	2036062	3.85171	+
PS27403	2036165	2.35502	+
PS27404	2036215	2.13968	+
PS27405	2036221	8.66873	+
PS27406	2036283	1.9863	+
PS27407	2036326	10.4427	+
PS27408	2036370	9.60235	+
PS27409	2036395	6.9879	+
PS27410	2036396	6.37112	+
PS27411	2036599	8.24417	+
PS27412	2036610	19.2624	+
PS27413	2036620	8.55871	+
PS27414	2036625	4.89864	+
PS27415	2036644	3.44306	+
PS27416	2036668	4.91671	+
PS27417	2036674	5.57971	+
PS27418	2036685	85.3513	+
PS27419	2036687	11.2907	+
PS27420	2036699	3.7769	+
PS27421	2036704	17.6783	+
PS27422	2036774	4.18828	+
PS27423	2036784	2.86474	+
PS27424	2036854	2.69582	+
PS27425	2036935	8.05405	+
PS27426	2037003	1.57653	+
PS27427	2037049	4.57105	+
PS27428	2037198	2.35502	+
PS27429	2037217	26.6073	+
PS27430	2037240	4.08002	+
PS27431	2037304	12.2792	+
PS27432	2037305	3.41062	+
PS27433	2037325	9.80634	+
PS27434	2037329	3.27931	+
PS27435	2037368	9.71494	+
PS27436	2037415	3.57561	+
PS27437	2037416	2.50258	+
PS27438	2037491	19.5046	+
PS27439	2037492	6.51018	+
PS27440	2037512	4.01356	+
PS27441	2037520	22.8458	+
PS27442	2037554	2.13968	+
PS27443	2037571	45.6354	+
PS27444	2037573	11.5183	+
PS27445	2037577	35.8596	+
PS27446	2037583	3.3193	+
PS27447	2037595	3.71879	+
PS27448	2037604	3.7769	+
PS27449	2037610	7.06506	+
PS27450	2037614	5.07373	+
PS27451	2037664	5.67593	+
PS27452	2037677	2.8845	+
PS27453	2037681	29.507	+
PS27454	2037683	2.74003	+
PS27455	2037790	40.7007	+
PS27456	2037805	7.67766	+
PS27457	2037876	31.6939	+
PS27458	2037877	17.775	+
PS27459	2037895	3.36798	+
PS27460	2038040	2.18621	+
PS27461	2038107	2.69582	+
PS27462	2038124	1.57653	+
PS27463	2038125	3.08595	+
PS27464	2038220	2.90399	+
PS27465	2038246	4.34952	+
PS27466	2038271	8.88076	+
PS27467	2038286	1.69826	+
PS27468	2038382	5.50171	+
PS27469	2038713	3.7769	+
PS27470	2039445	2.39363	+
PS27471	2039833	35.3282	+
PS27472	2039870	5.64194	-
PS27473	2039873	43.3031	-
PS27474	2039882	2.69582	+
PS27475	2041146	1.86918	+
PS27476	2041360	2.60279	-
PS27477	2044163	2.69582	+
PS27478	2044565	1.9863	-
PS27479	2044739	6.93172	-
PS27480	2044740	3.08595	-
PS27481	2044741	3.39652	+
PS27482	2044748	28.5948	-
PS27483	2045400	3.60935	-
PS27484	2046153	2.86474	-
PS27485	2047535	11.3586	+
PS27486	2047593	32.3343	+
PS27487	2047594	619.806	+
PS27488	2047595	4.57885	+
PS27489	2047596	1.80467	+
PS27490	2047600	6.25645	+
PS27491	2047929	2.75445	+
PS27492	2048617	2.53687	-
PS27493	2050064	4.68538	-
PS27494	2050070	2.3049	-
PS27495	2050264	3.01579	+
PS27496	2050281	7.09113	+
PS27497	2050283	2.35502	+
PS27498	2050284	3.15305	+
PS27499	2050511	2.86474	+
PS27500	2050628	2.13968	-
PS27501	2050646	2.39363	+
PS27502	2051156	5.69948	+
PS27503	2052024	2.53687	+
PS27504	2052034	8.07914	+
PS27505	2052040	2.86474	+
PS27506	2052067	3.73836	+
PS27507	2052200	6.86309	+
PS27508	2052357	2.39363	+
PS27509	2052533	3.27931	+
PS27510	2052690	14.4186	+
PS27511	2052967	15.996	+
PS27512	2052978	3.53253	+
PS27513	2053049	7.31759	+
PS27514	2053150	2.57846	+
PS27515	2053157	18.3143	+
PS27516	2053167	1.73519	+
PS27517	2053184	2.50258	+
PS27518	2053193	2.25249	+
PS27519	2053208	2.96714	+
PS27520	2053210	3.15305	+
PS27521	2053256	1.57653	+
PS27522	2053268	3.18556	+
PS27523	2053275	11.2565	+
PS27524	2053286	5.15692	+
PS27525	2053336	3.45222	+
PS27526	2053373	2.63453	+
PS27527	2053381	7.29721	+
PS27528	2053398	8.90141	+
PS27529	2053515	3.60935	+
PS27530	2053592	3.3193	+
PS27531	2053594	1.57653	+
PS27532	2053647	2.75445	-
PS27533	2053660	2.01351	-
PS27534	2054060	5.29637	-
PS27535	2054106	4.54749	-
PS27536	2054111	4.45071	-
PS27537	2054156	2.18621	-
PS27538	2054403	2.13968	-
PS27539	2054500	4.29711	-
PS27540	2054504	10.1135	-
PS27541	2054506	2.50258	-
PS27542	2054775	3.7769	-
PS27543	2054787	1.69826	-
PS27544	2055066	2.50258	-
PS27545	2055284	3.15305	+
PS27546	2055471	6.73596	-
PS27547	2055472	5.80798	-
PS27548	2055473	6.47663	-
PS27549	2055514	2.27375	+
PS27550	2055653	3.3193	+
PS27551	2055784	3.13655	+
PS27552	2055957	11.1103	+
PS27553	2055958	76.4243	+
PS27554	2055963	4.24339	+
PS27555	2055981	1.80467	+
PS27556	2055989	5.53744	+
PS27557	2055996	1.80467	+
PS27558	2056110	5.78855	+
PS27559	2056165	5.20558	+
PS27560	2056167	8.58241	+
PS27561	2056293	2.69582	-
PS27562	2056318	2.57846	-
PS27563	2056330	4.20681	-
PS27564	2056342	7.20194	-
PS27565	2056358	18.65	+
PS27566	2056721	2.27375	-
PS27567	2056843	8.64695	+
PS27568	2056962	3.01579	+
PS27569	2057007	3.15305	-
PS27570	2057026	2.13968	-
PS27571	2057073	3.29943	+
PS27572	2057093	3.24866	+
PS27573	2057096	4.68538	+
PS27574	2057153	3.88805	+
PS27575	2057159	7.79764	+
PS27576	2057182	1.86918	+
PS27577	2057200	6.1719	-
PS27578	2057258	6.28551	+
PS27579	2057322	7.00568	+
PS27580	2057435	2.13968	+
PS27581	2057746	2.60279	+
PS27582	2057755	6.06283	+
PS27583	2057761	3.7769	+
PS27584	2057782	6.59886	+
PS27585	2057797	2.83797	+
PS27586	2057815	3.48837	+
PS27587	2057869	2.3049	+
PS27588	2058019	7.31759	+
PS27589	2058023	11.5608	+
PS27590	2058073	1.69826	+
PS27591	2058097	9.23875	+
PS27592	2058106	27.0156	+
PS27593	2058147	3.27931	+
PS27594	2058155	5.39165	+
PS27595	2058189	30.8073	+
PS27596	2058194	1.57653	+
PS27597	2058198	2.74003	+
PS27598	2058244	3.88805	+
PS27599	2058266	35.4192	+
PS27600	2058274	2.69582	+
PS27601	2058279	2.50258	+
PS27602	2058301	6.03158	+
PS27603	2058311	10.6621	+
PS27604	2058316	5.42883	+
PS27605	2058318	34.5953	+
PS27606	2058417	1.57653	+
PS27607	2058489	10.5244	+
PS27608	2058595	2.06584	-
PS27609	2058598	23.4877	-
PS27610	2058599	9.76314	-
PS27611	2058600	6.47663	-
PS27612	2058601	1.9863	+
PS27613	2058607	5.48005	-
PS27614	2058616	4.85747	+
PS27615	2058625	5.60754	+
PS27616	2058717	4.46713	+
PS27617	2058724	5.67593	+
PS27618	2058789	4.52368	+
PS27619	2058819	2.83797	-
PS27620	2058822	25.0258	+
PS27621	2058870	3.45222	+
PS27622	2058892	9.1055	+
PS27623	2058997	3.79965	+
PS27624	2059002	5.42883	-
PS27625	2059046	3.15305	+
PS27626	2059050	7.2561	+
PS27627	2059304	3.70694	-
PS27628	2059347	3.9518	+
PS27629	2059961	6.11421	-
PS27630	2060482	1.9863	-
PS27631	2060527	2.25249	-
PS27632	2061143	3.85903	-
PS27633	2061147	2.69582	-
PS27634	2061267	8.48678	-
PS27635	2061268	8.6976	-
PS27636	2061271	3.05711	-
PS27637	2062749	16.7531	-
PS27638	2062797	4.09305	-
PS27639	2062999	2.80377	+
PS27640	2063009	5.0095	+
PS27641	2063010	10.4512	+
PS27642	2063102	2.60279	+
PS27643	2063473	1.73519	-
PS27644	2063565	1.9863	-
PS27645	2064441	5.1935	-
PS27646	2064447	6.86309	-
PS27647	2064457	5.99546	-
PS27648	2064537	4.13167	-
PS27649	2064600	3.39652	-
PS27650	2064755	2.96714	-
PS27651	2064758	3.50617	-
PS27652	2064759	2.60279	-
PS27653	2064799	4.53165	+
PS27654	2065450	8.45721	+
PS27655	2066438	1.9863	+
PS27656	2066443	3.1748	+
PS27657	2066557	3.32424	+
PS27658	2066566	2.50258	+
PS27659	2066624	3.08595	-
PS27660	2066688	7.06506	+
PS27661	2066689	8.95602	+
PS27662	2066814	9.57809	+
PS27663	2066815	2.27375	+
PS27664	2066832	9.14211	+
PS27665	2066956	4.91896	+
PS27666	2066963	3.45222	+
PS27667	2067059	8.59422	+
PS27668	2067258	5.20558	+
PS27669	2067265	5.20558	+
PS27670	2067281	4.18828	+
PS27671	2067329	2.69582	+
PS27672	2067359	2.53687	+
PS27673	2067413	1.9863	+
PS27674	2067419	6.73596	+
PS27675	2067448	3.9726	+
PS27676	2067774	4.45071	+
PS27677	2067791	1.57653	+
PS27678	2067823	5.23751	+
PS27679	2068068	1.69826	+
PS27680	2068259	4.34952	+
PS27681	2068269	10.8169	+
PS27682	2068323	9.02337	+
PS27683	2068333	9.64232	+
PS27684	2068336	4.34952	+
PS27685	2068424	6.33878	+
PS27686	2068427	4.27935	+
PS27687	2068473	2.96714	+
PS27688	2068560	2.50258	+
PS27689	2068629	6.27309	+
PS27690	2068632	4.68538	+
PS27691	2068634	3.41062	+
PS27692	2068665	9.24831	+
PS27693	2068715	3.15305	+
PS27694	2068818	2.76872	-
PS27695	2068847	2.51984	-
PS27696	2068853	11.8449	-
PS27697	2068895	3.53253	-
PS27698	2068897	7.31149	-
PS27699	2069055	20.4321	-
PS27700	2069080	12.5992	+
PS27701	2069374	10.7268	-
PS27702	2069377	2.35502	+
PS27703	2069382	3.73836	-
PS27704	2069487	5.23751	+
PS27705	2069524	2.92958	-
PS27706	2069548	1.9863	+
PS27707	2070118	2.86474	+
PS27708	2070158	5.46734	+
PS27709	2070239	53.5587	+
PS27710	2070247	6.60884	+
PS27711	2070248	2.13968	+
PS27712	2070283	5.60754	+
PS27713	2070310	8.16331	+
PS27714	2070316	9.9315	+
PS27715	2070326	1.80467	-
PS27716	2070329	2.27375	-
PS27717	2070406	4.78727	+
PS27718	2070406	6.11421	-
PS27719	2070407	15.702	-
PS27720	2070408	10.1896	-
PS27721	2070409	2.60279	-
PS27722	2070434	4.81559	+
PS27723	2070441	4.59438	+
PS27724	2070445	4.57105	+
PS27725	2070468	2.53687	+
PS27726	2070602	1.73519	+
PS27727	2070604	2.75445	+
PS27728	2070620	5.09479	+
PS27729	2070633	3.08595	+
PS27730	2070634	6.74674	-
PS27731	2070636	8.17309	+
PS27732	2070638	17.2589	-
PS27733	2070652	4.21601	+
PS27734	2070878	7.93484	+
PS27735	2070881	7.26848	+
PS27736	2070893	3.9726	+
PS27737	2070899	49.5869	+
PS27738	2070902	20.2678	+
PS27739	2070937	2.18621	+
PS27740	2071093	11.025	+
PS27741	2071150	5.85915	+
PS27742	2071170	3.1748	+
PS27743	2071200	17.9823	+
PS27744	2071201	3.24866	+
PS27745	2071205	12.7422	+
PS27746	2071213	3.73836	+
PS27747	2071266	6.3925	+
PS27748	2071347	3.57561	+
PS27749	2071367	4.09305	+
PS27750	2071410	8.75761	+
PS27751	2071411	3.71879	+
PS27752	2071419	4.59438	+
PS27753	2071428	4.7586	+
PS27754	2071430	5.41402	+
PS27755	2071439	5.56569	+
PS27756	2071593	3.15305	+
PS27757	2071606	7.99914	+
PS27758	2071609	3.08595	+
PS27759	2071638	5.80798	+
PS27760	2071646	2.06584	+
PS27761	2071706	8.30616	+
PS27762	2071710	3.01579	+
PS27763	2071722	5.48005	+
PS27764	2071739	2.83797	+
PS27765	2071785	11.9682	+
PS27766	2071898	2.86474	+
PS27767	2071916	2.27375	+
PS27768	2071946	4.88727	+
PS27769	2071954	12.6992	+
PS27770	2071961	3.5542	+
PS27771	2071973	6.27309	+
PS27772	2071978	2.83797	+
PS27773	2072071	5.42883	+
PS27774	2072084	12.2051	+
PS27775	2072089	3.01579	+
PS27776	2072191	1.80467	+
PS27777	2072192	13.9814	+
PS27778	2072272	10.0622	+
PS27779	2072278	4.54749	+
PS27780	2072304	7.41784	+
PS27781	2072310	16.8068	+
PS27782	2072311	2.39363	-
PS27783	2072313	6.62624	+
PS27784	2072318	23.0735	+
PS27785	2072323	1.73519	+
PS27786	2072331	8.73342	+
PS27787	2072341	6.23553	+
PS27788	2072345	10.8697	+
PS27789	2072349	10.3749	+
PS27790	2072357	7.04538	+
PS27791	2072363	9.5244	+
PS27792	2072377	55.7028	+
PS27793	2072379	34.9764	+
PS27794	2072384	8.08747	+
PS27795	2072434	5.09479	+
PS27796	2072513	19.9454	+
PS27797	2072523	11.4937	+
PS27798	2072526	7.57283	+
PS27799	2072527	5.0095	+
PS27800	2072531	19.1134	+
PS27801	2072533	12.7181	+
PS27802	2072536	6.5434	+
PS27803	2072555	2.90399	+
PS27804	2072565	4.89864	+
PS27805	2072576	4.27935	+
PS27806	2072579	7.23536	+
PS27807	2072604	5.24148	+
PS27808	2072633	7.53276	+
PS27809	2072697	2.53687	+
PS27810	2072746	10.8577	+
PS27811	2072805	7.43757	+
PS27812	2072819	26.4126	+
PS27813	2072820	2.69582	+
PS27814	2072821	2.39363	+
PS27815	2072825	2.74003	+
PS27816	2072853	19.3465	+
PS27817	2072857	6.91469	+
PS27818	2072859	8.90141	+
PS27819	2072860	4.41749	+
PS27820	2072865	3.82586	+
PS27821	2072868	5.62823	+
PS27822	2072874	2.57846	+
PS27823	2072891	35.5146	+
PS27824	2072895	3.24866	+
PS27825	2072896	3.9726	+
PS27826	2072898	11.4689	+
PS27827	2072910	14.3364	+
PS27828	2072913	29.6881	+
PS27829	2072916	23.7644	+
PS27830	2072917	6.523	+
PS27831	2072918	3.79965	+
PS27832	2072919	9.37942	+
PS27833	2072925	62.2037	+
PS27834	2072941	14.3618	+
PS27835	2072946	3.24866	+
PS27836	2072951	3.7769	+
PS27837	2073006	7.15548	+
PS27838	2073012	16.457	+
PS27839	2073033	2.06584	+
PS27840	2073049	27.3276	+
PS27841	2073054	3.71879	+
PS27842	2073067	2.83797	+
PS27843	2073086	5.75917	+
PS27844	2073152	3.23831	+
PS27845	2073153	6.64847	+
PS27846	2073161	8.00849	+
PS27847	2073254	4.60979	+
PS27848	2073272	2.53687	+
PS27849	2073276	3.515	+
PS27850	2073327	2.27375	+
PS27851	2073339	2.96714	+
PS27852	2073367	3.73836	+
PS27853	2073370	2.06584	+
PS27854	2073374	10.387	+
PS27855	2073378	12.4426	+
PS27856	2073476	3.27931	+
PS27857	2073507	2.60279	+
PS27858	2073740	36.911	+
PS27859	2073762	7.88264	+
PS27860	2073766	12.4092	+
PS27861	2073772	69.1235	+
PS27862	2073773	19.9301	+
PS27863	2073828	4.09305	+
PS27864	2073833	35.3232	+
PS27865	2073841	76.4338	+
PS27866	2073842	12.7743	+
PS27867	2073846	5.8639	+
PS27868	2073908	19.8319	+
PS27869	2074112	2.69582	+
PS27870	2074193	2.74003	+
PS27871	2074212	7.31759	+
PS27872	2074218	5.88441	+
PS27873	2074232	3.01579	+
PS27874	2074749	40.3353	+
PS27875	2074751	33.1498	+
PS27876	2074806	17.0188	+
PS27877	2074826	2.53687	+
PS27878	2074850	2.43104	+
PS27879	2074918	4.15702	+
PS27880	2074936	2.13968	+
PS27881	2074999	2.51984	+
PS27882	2075005	17.1118	+
PS27883	2075010	5.25925	+
PS27884	2075011	6.09376	+
PS27885	2075015	3.15305	+
PS27886	2075020	5.60754	-
PS27887	2075022	3.15305	-
PS27888	2075040	2.86474	+
PS27889	2075074	7.31759	+
PS27890	2075081	12.136	+
PS27891	2075083	2.36479	+
PS27892	2075086	16.6281	+
PS27893	2075123	7.7698	+
PS27894	2075158	6.09376	+
PS27895	2075160	37.293	+
PS27896	2075164	15.9501	+
PS27897	2075188	34.4728	+
PS27898	2075195	4.91671	+
PS27899	2075203	2.73276	+
PS27900	2075212	2.01351	+
PS27901	2075227	4.45071	+
PS27902	2075245	2.86474	+
PS27903	2075272	2.44932	+
PS27904	2075273	11.7072	+
PS27905	2075277	3.45222	+
PS27906	2075287	9.79727	+
PS27907	2075293	18.5676	+
PS27908	2075304	20.653	+
PS27909	2075308	5.11359	+
PS27910	2075380	6.27309	+
PS27911	2075422	4.68538	+
PS27912	2075481	7.85627	+
PS27913	2075489	4.08002	+
PS27914	2075495	14.6959	+
PS27915	2075503	3.39652	+
PS27916	2075512	2.17476	+
PS27917	2075605	2.60279	+
PS27918	2075609	5.51248	+
PS27919	2075708	4.29711	+
PS27920	2075721	4.7586	+
PS27921	2075722	29.1674	+
PS27922	2075893	11.5142	+
PS27923	2076224	3.44306	-
PS27924	2076591	1.57653	+
PS27925	2076668	2.69582	+
PS27926	2076674	2.27375	+
PS27927	2076680	3.93781	+
PS27928	2076695	3.85538	+
PS27929	2077028	3.50617	+
PS27930	2077160	12.7683	+
PS27931	2077223	4.27935	+
PS27932	2077240	2.96714	+
PS27933	2077252	6.81421	+
PS27934	2077470	2.92958	+
PS27935	2077805	3.63424	-
PS27936	2077809	4.72958	-
PS27937	2077860	4.47801	-
PS27938	2077866	3.27931	-
PS27939	2077916	10.6554	-
PS27940	2077929	18.4283	-
PS27941	2077933	5.75917	-
PS27942	2077934	110.779	-
PS27943	2077935	46.4493	-
PS27944	2077947	8	-
PS27945	2077952	7.99914	-
PS27946	2078241	4.68538	+
PS27947	2078273	5.64194	+
PS27948	2078363	2.69582	+
PS27949	2078465	22.2205	+
PS27950	2078468	7.98637	+
PS27951	2078545	17.6112	+
PS27952	2078558	1.69826	+
PS27953	2078803	5.85915	+
PS27954	2078822	6.03158	+
PS27955	2078840	3.9024	+
PS27956	2079092	4.85285	-
PS27957	2079639	3.44306	+
PS27958	2079649	2.69582	-
PS27959	2079733	8.19098	-
PS27960	2079806	10.3292	-
PS27961	2080456	1.57653	+
PS27962	2080760	11.3788	+
PS27963	2080798	4.09305	+
PS27964	2080820	4.30887	+
PS27965	2080854	2.60279	+
PS27966	2080866	4.13167	+
PS27967	2080871	15.2381	+
PS27968	2080930	1.57653	-
PS27969	2081334	2.18621	-
PS27970	2081400	2.35502	-
PS27971	2081448	7.3328	-
PS27972	2081541	5.75917	-
PS27973	2081553	4.27935	+
PS27974	2081554	72.6686	+
PS27975	2081555	3.47039	+
PS27976	2081556	3.15305	-
PS27977	2081557	6.51532	+
PS27978	2081641	6.12583	+
PS27979	2081642	30.6755	+
PS27980	2081684	13.157	+
PS27981	2082024	4.15702	-
PS27982	2082036	1.80467	-
PS27983	2082447	1.57653	-
PS27984	2082505	5.9589	-
PS27985	2082612	4.54749	-
PS27986	2082615	4.85747	-
PS27987	2082652	6.59886	-
PS27988	2082660	7.64428	-
PS27989	2082704	1.73519	+
PS27990	2082729	2.27375	-
PS27991	2082783	3.75773	-
PS27992	2082801	2.44932	-
PS27993	2082804	8.5139	-
PS27994	2082806	1.9863	-
PS27995	2082808	2.96714	-
PS27996	2082813	24.1426	-
PS27997	2082817	3.9726	-
PS27998	2082836	2.63453	-
PS27999	2082874	3.05711	-
PS28000	2082897	3.88805	-
PS28001	2082936	2.96714	-
PS28002	2083078	2.74003	-
PS28003	2083083	2.27375	-
PS28004	2083150	6.64847	-
PS28005	2083160	2.69582	-
PS28006	2083246	26.6234	-
PS28007	2083266	4.88727	-
PS28008	2083428	3.73836	-
PS28009	2083490	5.71619	-
PS28010	2083510	5.39165	-
PS28011	2083517	5.88441	-
PS28012	2083538	13.0687	-
PS28013	2083599	3.6588	-
PS28014	2083610	4.27935	-
PS28015	2083791	5.78855	-
PS28016	2083796	5.85915	-
PS28017	2083827	3.41995	-
PS28018	2083912	2.44932	-
PS28019	2083937	3.05711	-
PS28020	2084007	2.3049	-
PS28021	2084016	6.82825	-
PS28022	2084134	9.18875	-
PS28023	2084139	6.49732	-
PS28024	2084142	5.93428	-
PS28025	2084143	9.92045	-
PS28026	2084223	3.3193	-
PS28027	2084226	21.6366	-
PS28028	2084235	26.5012	-
PS28029	2084283	5.15692	-
PS28030	2084450	6.70705	+
PS28031	2084451	10.2147	+
PS28032	2084561	3.9518	-
PS28033	2084643	9.06329	-
PS28034	2084649	6.29789	-
PS28035	2084680	17.8028	-
PS28036	2084726	3.39652	-
PS28037	2084730	3.3193	-
PS28038	2084814	3.53253	-
PS28039	2084821	13.6425	-
PS28040	2084843	3.39652	-
PS28041	2084848	2.01351	-
PS28042	2084885	24.6245	-
PS28043	2084890	2.27375	-
PS28044	2084926	4.59438	+
PS28045	2085059	2.83797	-
PS28046	2085070	2.13968	-
PS28047	2085206	2.13968	-
PS28048	2085243	5.11359	-
PS28049	2085253	8.02711	-
PS28050	2085421	1.57653	-
PS28051	2085494	36.3191	-
PS28052	2085500	15.4708	-
PS28053	2085509	2.53687	-
PS28054	2085510	3.60935	-
PS28055	2085515	2.27375	-
PS28056	2085578	12.7039	-
PS28057	2085587	1.9863	-
PS28058	2085639	4.83662	-
PS28059	2085651	2.8845	-
PS28060	2085679	3.01579	-
PS28061	2085683	3.01579	-
PS28062	2085724	4.13167	-
PS28063	2085728	37.1961	-
PS28064	2085747	2.3049	-
PS28065	2085748	4	-
PS28066	2085797	3.32424	-
PS28067	2085803	3.29943	-
PS28068	2085842	32.5681	-
PS28069	2085938	5.83368	-
PS28070	2085945	2.69582	-
PS28071	2086042	4.13167	-
PS28072	2086070	10.0943	-
PS28073	2086097	10.0168	-
PS28074	2086103	3.73836	-
PS28075	2086120	3.24866	-
PS28076	2086121	3.63424	-
PS28077	2086126	9.19391	-
PS28078	2086160	5.99546	-
PS28079	2086169	3.41995	-
PS28080	2086205	9.31464	-
PS28081	2086274	3.45222	-
PS28082	2086359	4.09305	-
PS28083	2086382	1.69826	-
PS28084	2086388	1.57653	-
PS28085	2086396	2.3049	-
PS28086	2086405	13.0951	-
PS28087	2086406	13.674	-
PS28088	2086492	4.72958	-
PS28089	2086502	7.13309	-
PS28090	2086530	3.47039	-
PS28091	2086541	3.1748	-
PS28092	2086565	6.53576	-
PS28093	2086584	2.13968	-
PS28094	2086677	2.13968	-
PS28095	2086691	5.71619	-
PS28096	2086708	2.35502	-
PS28097	2086827	7.98637	-
PS28098	2086880	2.50258	-
PS28099	2086983	1.57653	-
PS28100	2087000	4.54749	-
PS28101	2087002	3.39652	-
PS28102	2087003	4.18206	-
PS28103	2087004	1.80467	-
PS28104	2087021	1.9863	-
PS28105	2087026	3.18556	-
PS28106	2087070	3.45222	-
PS28107	2087128	3.39652	-
PS28108	2087174	11.2732	+
PS28109	2087175	7.65172	+
PS28110	2087305	19.6115	-
PS28111	2087323	8.84056	-
PS28112	2087331	39.2273	+
PS28113	2087332	4.32347	+
PS28114	2087334	2.44932	+
PS28115	2087347	1.86918	-
PS28116	2087369	2.35502	-
PS28117	2087371	9.76314	+
PS28118	2087372	16.0238	-
PS28119	2087456	2.27375	-
PS28120	2087641	2.83797	+
PS28121	2087690	4.41749	+
PS28122	2087726	5.76899	-
PS28123	2087912	18.6687	-
PS28124	2089680	13.5979	-
PS28125	2089782	2.44932	+
PS28126	2090036	2.76872	-
PS28127	2090194	1.73519	-
PS28128	2090200	3.19625	-
PS28129	2090205	3.60935	-
PS28130	2090296	3.45222	-
PS28131	2090456	6.06727	-
PS28132	2090457	7.11916	-
PS28133	2090466	2.13968	-
PS28134	2090499	12.6572	-
PS28135	2090503	6.33878	-
PS28136	2090506	38.2534	-
PS28137	2090778	1.86918	-
PS28138	2090840	12.6204	-
PS28139	2091084	13.2077	-
PS28140	2091085	4.67046	-
PS28141	2091327	3.24866	-
PS28142	2091363	16.9637	-
PS28143	2091762	1.57653	+
PS28144	2091918	2.96714	-
PS28145	2091936	3.85171	-
PS28146	2092144	3.19625	-
PS28147	2092187	6.55862	-
PS28148	2092220	7.43757	-
PS28149	2092221	5.15692	-
PS28150	2092222	5.23751	-
PS28151	2092223	10.3016	-
PS28152	2092243	9.64758	-
PS28153	2092336	7.49226	-
PS28154	2092473	4.41749	-
PS28155	2092536	8.78873	-
PS28156	2092579	4.57885	-
PS28157	2092586	11.0263	-
PS28158	2092731	4.09305	-
PS28159	2092790	2.17476	-
PS28160	2092874	13.9814	-
PS28161	2092895	3.39652	-
PS28162	2092901	5.90321	-
PS28163	2092961	1.9863	-
PS28164	2093228	8.08248	-
PS28165	2093321	2.83797	-
PS28166	2093381	2.13968	-
PS28167	2093394	16.8249	-
PS28168	2093645	3.15305	-
PS28169	2093689	4.27935	-
PS28170	2093766	7.9036	-
PS28171	2093779	3.27931	-
PS28172	2093983	4.30887	-
PS28173	2094149	7.04866	-
PS28174	2094150	12.6112	-
PS28175	2094151	4.15702	-
PS28176	2094158	2.53687	-
PS28177	2094169	5.36342	-
PS28178	2094199	29.4569	-
PS28179	2094208	4.47801	-
PS28180	2094212	4.20373	-
PS28181	2094555	8.11731	-
PS28182	2094563	2.35502	-
PS28183	2094576	2.27375	-
PS28184	2094583	5.9589	-
PS28185	2094603	4.01356	-
PS28186	2094607	2.60279	-
PS28187	2094616	4.18206	-
PS28188	2094619	4.45071	+
PS28189	2094619	8.90141	-
PS28190	2094620	3.01579	+
PS28191	2094682	3.32424	-
PS28192	2094758	4.22518	-
PS28193	2094760	2.90399	-
PS28194	2094796	9.31464	-
PS28195	2094802	11.6481	-
PS28196	2094900	12.2589	-
PS28197	2094984	4.91896	-
PS28198	2094987	15.6595	-
PS28199	2095027	1.73519	-
PS28200	2095041	2.63453	-
PS28201	2095105	13.515	-
PS28202	2095147	2.60279	-
PS28203	2095181	7.38207	-
PS28204	2095183	3.08595	-
PS28205	2095202	2.25249	-
PS28206	2095222	3.01579	-
PS28207	2095250	3.15305	-
PS28208	2095580	16.9637	-
PS28209	2095697	24.0821	-
PS28210	2095700	10.8871	-
PS28211	2095701	7.47672	-
PS28212	2095704	20.2175	-
PS28213	2095705	17.7843	-
PS28214	2095982	2.09103	-
PS28215	2096294	1.9863	-
PS28216	2096311	4.91896	-
PS28217	2096382	1.73519	-
PS28218	2096510	2.13968	-
PS28219	2096590	3.88805	-
PS28220	2096595	10.474	-
PS28221	2096601	2.27375	-
PS28222	2096605	31.8749	-
PS28223	2096621	2.25249	-
PS28224	2096622	100.239	-
PS28225	2096766	4.22518	+
PS28226	2096877	10.4036	+
PS28227	2097004	1.9863	+
PS28228	2097119	9.25784	-
PS28229	2097122	5.20558	-
PS28230	2097441	14.2356	+
PS28231	2097548	2.18621	+
PS28232	2097551	6.04054	+
PS28233	2097883	6.60884	+
PS28234	2098206	3.08595	+
PS28235	2098644	3.89882	+
PS28236	2098778	1.94403	-
PS28237	2098781	2.69582	-
PS28238	2100324	2.53687	-
PS28239	2101817	6.47663	-
PS28240	2101876	2.01351	-
PS28241	2101951	3.39652	-
PS28242	2102017	3.9518	-
PS28243	2102059	14.6868	-
PS28244	2102071	3.01579	-
PS28245	2102072	18.1949	-
PS28246	2102080	2.18621	-
PS28247	2102089	2.13968	-
PS28248	2102095	8.24417	-
PS28249	2102114	2.25249	-
PS28250	2102154	3.27931	-
PS28251	2102169	7.26848	-
PS28252	2102198	2.13968	-
PS28253	2102486	2.86474	-
PS28254	2102574	2.57846	-
PS28255	2102582	10.4889	-
PS28256	2102584	4.27935	-
PS28257	2102672	4.41749	-
PS28258	2102695	22.5547	-
PS28259	2102701	14.5586	-
PS28260	2102704	10.8876	-
PS28261	2102707	4.13167	-
PS28262	2102714	1.9863	-
PS28263	2102719	18.4024	-
PS28264	2102764	4.78727	-
PS28265	2102767	2.69582	-
PS28266	2102778	3.39652	-
PS28267	2102780	10.583	-
PS28268	2102781	36.9905	-
PS28269	2102919	5.24148	-
PS28270	2103080	1.9863	-
PS28271	2103087	5.23751	-
PS28272	2103368	2.06584	-
PS28273	2103383	5.05677	-
PS28274	2103416	3.24866	-
PS28275	2103820	6.12583	-
PS28276	2103973	1.80467	-
PS28277	2103976	2.50258	-
PS28278	2104081	3.88805	-
PS28279	2104107	2.97945	-
PS28280	2104137	7.91404	-
PS28281	2104761	1.69826	-
PS28282	2104893	2.99773	-
PS28283	2104902	10.911	+
PS28284	2104903	12.6755	+
PS28285	2104977	3.44306	+
PS28286	2105026	6.41903	+
PS28287	2105513	2.60279	+
PS28288	2105621	9.5172	+
PS28289	2106295	1.9863	-
PS28290	2106439	2.3049	+
PS28291	2106481	8.01188	-
PS28292	2106520	4.89864	-
PS28293	2106622	3.27931	-
PS28294	2106690	4.59438	-
PS28295	2106749	49.343	+
PS28296	2106833	3.79965	+
PS28297	2106834	3.08595	+
PS28298	2106835	5.48005	+
PS28299	2106836	2.44932	+
PS28300	2106843	2.50258	+
PS28301	2106849	2.39363	+
PS28302	2106854	2.39363	+
PS28303	2107132	22.0714	+
PS28304	2107736	23.6333	+
PS28305	2107750	9.84916	+
PS28306	2107756	157.191	+
PS28307	2107757	4.52368	+
PS28308	2107761	11.6861	+
PS28309	2107763	50.4945	+
PS28310	2107766	3.08595	+
PS28311	2107768	2.3049	+
PS28312	2108041	2.53687	+
PS28313	2108053	3.57561	+
PS28314	2108055	1.9863	+
PS28315	2108063	2.86474	+
PS28316	2108065	2.83797	+
PS28317	2108098	3.60935	+
PS28318	2108167	8.13709	+
PS28319	2108230	2.60279	+
PS28320	2108255	12.9325	+
PS28321	2108281	5.55513	+
PS28322	2108322	2.73276	+
PS28323	2108323	4.45071	+
PS28324	2108350	4.37241	+
PS28325	2108362	4.09305	+
PS28326	2108413	3.9518	+
PS28327	2108825	3.18556	+
PS28328	2108842	5.16714	+
PS28329	2108892	10.019	+
PS28330	2109073	2.50258	+
PS28331	2109091	5.2769	-
PS28332	2109093	16.7064	+
PS28333	2109094	4.50499	+
PS28334	2109121	1.57653	+
PS28335	2109410	3.24866	+
PS28336	2109825	6.31158	+
PS28337	2110275	2.01351	+
PS28338	2110646	6.10692	-
PS28339	2110708	3.01579	-
PS28340	2110833	3.88805	-
PS28341	2110855	2.53687	-
PS28342	2110967	5.24148	+
PS28343	2111082	3.08595	-
PS28344	2111121	3.39652	-
PS28345	2111143	3.63424	-
PS28346	2111161	3.19625	-
PS28347	2111195	3.60935	-
PS28348	2111210	3.79965	-
PS28349	2111227	4.67046	-
PS28350	2111228	14.6352	+
PS28351	2111231	15.7488	+
PS28352	2111233	3.79965	-
PS28353	2111237	2.63453	-
PS28354	2111257	3.39652	-
PS28355	2111260	22.4777	-
PS28356	2111353	2.80377	-
PS28357	2111364	5.48005	-
PS28358	2111470	2.13968	+
PS28359	2111507	2.69582	-
PS28360	2111819	3.53253	-
PS28361	2112589	4.15702	-
PS28362	2113829	4.97896	+
PS28363	2113975	3.01579	+
PS28364	2114280	3.35353	+
PS28365	2114348	5.41958	+
PS28366	2114531	4.04374	+
PS28367	2116165	3.39652	+
PS28368	2116990	3.19625	+
PS28369	2117321	2.75445	+
PS28370	2117322	12.7181	+
PS28371	2117326	25.2571	+
PS28372	2117473	2.57846	-
PS28373	2117596	2.83797	-
PS28374	2117671	4.18206	+
PS28375	2118706	6.09376	+
PS28376	2119154	3.45222	+
PS28377	2119426	6.9181	-
PS28378	2119443	1.9863	-
PS28379	2119485	6.27309	-
PS28380	2119550	3.45222	-
PS28381	2119571	4.20373	-
PS28382	2119577	1.86918	-
PS28383	2119625	10.0901	-
PS28384	2119697	4.09305	-
PS28385	2119703	9.80634	-
PS28386	2119706	4.68538	-
PS28387	2119711	7.87562	-
PS28388	2119722	7.64428	-
PS28389	2119732	6.85846	-
PS28390	2119871	8.16004	-
PS28391	2119977	1.9863	-
PS28392	2119979	8.78873	-
PS28393	2119982	2.06584	-
PS28394	2119984	4.60979	-
PS28395	2120017	6.1547	-
PS28396	2120026	2.50258	-
PS28397	2120065	2.27375	-
PS28398	2120070	2.27375	-
PS28399	2120084	38.3683	-
PS28400	2120096	2.25249	-
PS28401	2120108	4.32347	-
PS28402	2120222	20.006	-
PS28403	2120256	2.63453	-
PS28404	2120269	2.27375	-
PS28405	2120273	2.90399	-
PS28406	2120276	10.3138	-
PS28407	2120338	21.2532	-
PS28408	2120370	3.24866	-
PS28409	2120380	19.8265	-
PS28410	2120384	4.34952	-
PS28411	2120413	7.26848	-
PS28412	2120597	3.85171	-
PS28413	2120615	4.68538	-
PS28414	2120639	2.13968	-
PS28415	2120656	2.53687	-
PS28416	2120675	2.96714	-
PS28417	2120727	2.13968	-
PS28418	2120814	2.18621	-
PS28419	2120867	12.8301	-
PS28420	2120904	6.73596	-
PS28421	2120912	7.20194	-
PS28422	2120918	2.13968	-
PS28423	2120922	9.07388	-
PS28424	2120923	2.18621	-
PS28425	2120942	22.9873	-
PS28426	2120954	5.62307	-
PS28427	2120956	6.67301	-
PS28428	2120960	70.6872	-
PS28429	2120996	3.57561	-
PS28430	2120997	35.7493	-
PS28431	2121010	3.79965	-
PS28432	2121172	3.60935	-
PS28433	2121189	2.35502	-
PS28434	2121198	2.25249	-
PS28435	2121275	5.17731	-
PS28436	2121311	10.4061	-
PS28437	2121317	4.97896	-
PS28438	2121323	2.50258	-
PS28439	2121345	6.12003	-
PS28440	2121358	15.2969	-
PS28441	2121364	28.6134	-
PS28442	2121367	8.66873	-
PS28443	2121382	5.65048	-
PS28444	2121388	2.57846	-
PS28445	2121400	4.89864	-
PS28446	2121419	5.75917	-
PS28447	2121436	7.51546	-
PS28448	2121439	17.2587	-
PS28449	2121443	4.73444	-
PS28450	2121453	6.60385	-
PS28451	2121494	5.14256	-
PS28452	2121497	2.83797	-
PS28453	2121498	170.56	-
PS28454	2121499	2.53687	-
PS28455	2121504	12.1736	-
PS28456	2121517	12.9442	-
PS28457	2121521	5.48005	-
PS28458	2121525	19.3045	-
PS28459	2121560	4.59695	-
PS28460	2121584	5.05677	-
PS28461	2121594	25.0341	-
PS28462	2121597	15.0155	-
PS28463	2121602	4.78727	-
PS28464	2121605	33.082	-
PS28465	2121626	3.57561	-
PS28466	2121664	2.39363	-
PS28467	2121672	3.75387	-
PS28468	2121678	8.48678	-
PS28469	2121681	6.12583	-
PS28470	2121692	3.97605	-
PS28471	2121755	1.80467	-
PS28472	2121764	4.30887	-
PS28473	2121769	5.2769	-
PS28474	2121784	8.43203	-
PS28475	2121789	10.2521	-
PS28476	2121791	28.4401	-
PS28477	2121796	14.4269	-
PS28478	2121821	5.50889	-
PS28479	2121825	12.4236	-
PS28480	2121831	7.96412	-
PS28481	2121836	2.90399	-
PS28482	2121839	12.4141	-
PS28483	2121843	9.83793	-
PS28484	2121849	7.97355	-
PS28485	2121852	61.1096	-
PS28486	2121855	51.9972	-
PS28487	2121860	86.877	-
PS28488	2121865	7.22495	-
PS28489	2121866	405.441	-
PS28490	2121867	50.1089	-
PS28491	2121868	3.53253	-
PS28492	2121872	4.45071	-
PS28493	2121873	3.54556	-
PS28494	2121874	106.963	-
PS28495	2121876	5.48005	-
PS28496	2121877	34.6781	-
PS28497	2121886	22.5207	-
PS28498	2121892	11.2384	-
PS28499	2121904	6.18473	-
PS28500	2121907	1.86918	-
PS28501	2121911	230.499	-
PS28502	2121914	3.32424	-
PS28503	2121915	3.24866	-
PS28504	2121917	19.8564	-
PS28505	2121922	5.64877	-
PS28506	2121927	3.45222	-
PS28507	2121928	3.53253	-
PS28508	2121931	2.44932	-
PS28509	2121933	18.5214	-
PS28510	2121936	11.8298	-
PS28511	2121939	32.9923	-
PS28512	2121942	22.0526	-
PS28513	2121943	4.27935	-
PS28514	2121945	3.08595	-
PS28515	2121947	36.1535	-
PS28516	2121952	45.5647	-
PS28517	2121954	8.30616	-
PS28518	2121960	2.13968	-
PS28519	2121965	2.50258	-
PS28520	2121966	13.1727	-
PS28521	2121975	19.1107	-
PS28522	2121976	9.39733	-
PS28523	2121980	8.13709	-
PS28524	2121985	31.8625	-
PS28525	2121993	70.8939	-
PS28526	2121996	16.0829	-
PS28527	2122000	3.44306	-
PS28528	2122001	103.405	-
PS28529	2122006	8.1494	-
PS28530	2122012	26.8764	-
PS28531	2122016	73.0082	-
PS28532	2122020	2.90399	-
PS28533	2122023	83.0246	-
PS28534	2122024	63.5308	-
PS28535	2122025	2.27375	-
PS28536	2122030	29.5542	-
PS28537	2122034	15.5089	-
PS28538	2122036	2.51984	-
PS28539	2122045	19.2597	-
PS28540	2122049	10.0783	-
PS28541	2122068	17.7942	-
PS28542	2122076	13.4141	-
PS28543	2122077	9.69414	-
PS28544	2122078	12.5025	-
PS28545	2122082	4.50499	-
PS28546	2122090	4.32347	-
PS28547	2122095	5.46734	-
PS28548	2122099	6.62624	-
PS28549	2122106	2.27375	-
PS28550	2122115	13.4431	-
PS28551	2122126	8.62725	-
PS28552	2122129	30.1959	-
PS28553	2122150	45.3681	-
PS28554	2122165	32.6618	-
PS28555	2122166	2.39363	-
PS28556	2122172	7.75444	-
PS28557	2122176	3.24866	-
PS28558	2122180	48.5233	-
PS28559	2122185	8.69904	-
PS28560	2122208	13.385	-
PS28561	2122210	10.3703	-
PS28562	2122213	16.0238	-
PS28563	2122216	41.3803	-
PS28564	2122217	2.86474	-
PS28565	2122218	54.7773	-
PS28566	2122226	11.176	-
PS28567	2122230	2.44932	-
PS28568	2122231	13.2822	-
PS28569	2122236	56.0039	-
PS28570	2122246	1.9863	-
PS28571	2122251	3.75387	-
PS28572	2122255	2.69582	-
PS28573	2122256	36.7202	-
PS28574	2122259	2.96714	-
PS28575	2122264	3.9726	-
PS28576	2122267	2.18621	-
PS28577	2122308	8.92197	-
PS28578	2122310	2.50258	-
PS28579	2122315	13.0785	-
PS28580	2122324	3.57561	-
PS28581	2122327	15.3239	-
PS28582	2122330	215.907	-
PS28583	2122332	97.3062	-
PS28584	2122349	9.96942	-
PS28585	2122354	4.22518	-
PS28586	2122361	16.6265	-
PS28587	2122366	9.77454	-
PS28588	2122369	17.388	-
PS28589	2122372	7.95209	-
PS28590	2122374	4.53694	-
PS28591	2122375	12.1699	-
PS28592	2122376	2.75445	-
PS28593	2122380	18.7415	-
PS28594	2122381	80.3626	-
PS28595	2122387	2.80377	-
PS28596	2122390	8.69904	-
PS28597	2122393	4.20373	-
PS28598	2122396	11.8064	-
PS28599	2122399	17.9256	-
PS28600	2122405	159.883	-
PS28601	2122417	1.9863	-
PS28602	2122425	4.45071	-
PS28603	2122431	11.9636	-
PS28604	2122436	8.95602	-
PS28605	2122437	7.36605	-
PS28606	2122442	106.471	-
PS28607	2122447	15.3384	-
PS28608	2122448	4.71004	-
PS28609	2122455	2.83797	-
PS28610	2122463	12.6232	-
PS28611	2122471	13.1852	-
PS28612	2122491	5.9589	-
PS28613	2122501	26.5074	-
PS28614	2122504	3.57561	-
PS28615	2122506	121.213	-
PS28616	2122507	12.5752	-
PS28617	2122509	1.73519	-
PS28618	2122510	30.3954	-
PS28619	2122511	12.2401	-
PS28620	2122518	9.02337	-
PS28621	2122520	12.2871	-
PS28622	2122524	5.78042	-
PS28623	2122537	6.50118	-
PS28624	2122538	6.33878	-
PS28625	2122541	21.6783	-
PS28626	2122546	3.15305	-
PS28627	2122549	3.69103	-
PS28628	2122552	5.67593	-
PS28629	2122555	41.2458	-
PS28630	2122558	5.76899	-
PS28631	2122563	4.89864	-
PS28632	2122574	2.63453	-
PS28633	2122585	5.36342	-
PS28634	2122588	2.86474	-
PS28635	2122599	4.18828	-
PS28636	2122604	7.57283	-
PS28637	2122606	28.1661	-
PS28638	2122611	61.5985	-
PS28639	2122612	6.00453	-
PS28640	2122640	13.4014	-
PS28641	2122651	3.36798	-
PS28642	2122673	12.0211	-
PS28643	2122674	15.2886	-
PS28644	2122714	38.8091	-
PS28645	2122728	10.483	-
PS28646	2122733	18.7415	-
PS28647	2122737	3.39652	-
PS28648	2122738	8.59348	-
PS28649	2122739	2.44932	-
PS28650	2122742	16.6407	-
PS28651	2122746	22.9254	-
PS28652	2122750	3.9726	-
PS28653	2122751	9.76314	-
PS28654	2122754	3.27931	-
PS28655	2122763	3.05711	-
PS28656	2122786	4.54749	-
PS28657	2122787	6.60385	-
PS28658	2122806	4.50499	-
PS28659	2122813	18.922	-
PS28660	2122849	20.1587	-
PS28661	2122860	2.53687	-
PS28662	2122888	6.19751	-
PS28663	2122897	21.9528	-
PS28664	2122902	5.85915	-
PS28665	2122906	6.70705	-
PS28666	2122910	9.23875	-
PS28667	2122919	2.78285	-
PS28668	2122920	22.624	-
PS28669	2122946	2.86474	-
PS28670	2122981	3.57561	-
PS28671	2122985	3.85903	-
PS28672	2122987	4.50499	-
PS28673	2122990	12.5462	-
PS28674	2123013	39.5559	-
PS28675	2123016	61.1924	-
PS28676	2123017	2.53687	-
PS28677	2123020	12.9946	-
PS28678	2123021	102.666	-
PS28679	2123025	14.5944	-
PS28680	2123026	35.4192	-
PS28681	2123028	45.4243	-
PS28682	2123031	4.18206	-
PS28683	2123035	82.4617	-
PS28684	2123045	18.8582	-
PS28685	2123065	2.44932	-
PS28686	2123067	2.69582	-
PS28687	2123075	64.7363	-
PS28688	2123077	88.8291	-
PS28689	2123080	16.5323	-
PS28690	2123088	8.74482	-
PS28691	2123095	24.228	-
PS28692	2123096	8.98308	-
PS28693	2123097	3.99318	-
PS28694	2123099	3.60935	-
PS28695	2123101	3.57561	-
PS28696	2123143	3.19625	-
PS28697	2123149	2.53687	-
PS28698	2123151	323.742	-
PS28699	2123152	2.50258	-
PS28700	2123159	1.86918	-
PS28701	2123185	6.5434	+
PS28702	2123656	3.01579	-
PS28703	2123666	5.0311	+
PS28704	2123785	13.5462	-
PS28705	2123786	8.92334	-
PS28706	2123899	6.77413	-
PS28707	2124375	3.73836	+
PS28708	2124815	5.67931	+
PS28709	2124962	4.41749	-
PS28710	2125062	4.64032	-
PS28711	2125077	14.3491	-
PS28712	2125080	3.15305	-
PS28713	2125083	12.5958	-
PS28714	2125089	12.7342	-
PS28715	2125091	5.83368	-
PS28716	2125250	3.24866	+
PS28717	2125317	7.20928	+
PS28718	2125318	10.9746	+
PS28719	2125414	8.64112	+
PS28720	2125419	3.27931	-
PS28721	2125423	3.9518	+
PS28722	2125446	2.13968	+
PS28723	2125447	9.34091	+
PS28724	2125448	2.27375	+
PS28725	2125457	5.34634	+
PS28726	2125470	6.85846	+
PS28727	2125482	5.7918	+
PS28728	2125520	3.48837	+
PS28729	2125525	5.07373	+
PS28730	2125584	5.20558	+
PS28731	2125586	2.3049	+
PS28732	2125595	2.27375	+
PS28733	2125637	1.69826	+
PS28734	2125646	12.8248	+
PS28735	2125678	2.74003	+
PS28736	2125708	6.99902	+
PS28737	2125735	20.1915	+
PS28738	2125738	19.7966	+
PS28739	2125765	4.57105	+
PS28740	2125769	3.60935	+
PS28741	2125815	2.44932	+
PS28742	2125844	8.27051	+
PS28743	2125867	2.13968	+
PS28744	2125882	3.15305	+
PS28745	2125988	6.23553	+
PS28746	2125990	3.39652	+
PS28747	2125999	2.35502	+
PS28748	2126000	22.2188	+
PS28749	2126203	8.59422	+
PS28750	2126206	8.0708	+
PS28751	2126212	19.9542	+
PS28752	2126259	20.6287	+
PS28753	2126263	9.37075	+
PS28754	2126271	2.69582	+
PS28755	2126281	50.2674	+
PS28756	2126365	3.57561	+
PS28757	2126545	5.12604	+
PS28758	2126558	6.03158	+
PS28759	2126559	17.0932	+
PS28760	2126560	7.09113	+
PS28761	2126563	9.79727	+
PS28762	2126566	2.3049	+
PS28763	2126567	10.6927	+
PS28764	2126583	1.94403	+
PS28765	2126620	7.15122	+
PS28766	2126622	22.7172	+
PS28767	2126644	7.8048	+
PS28768	2126648	7.41389	+
PS28769	2126649	4.09305	+
PS28770	2126947	5.94507	+
PS28771	2127208	4.01356	+
PS28772	2127427	4.34952	+
PS28773	2127433	2.83797	+
PS28774	2127680	3.45222	-
PS28775	2127866	3.08595	-
PS28776	2127899	2.35502	-
PS28777	2127906	1.86918	-
PS28778	2127908	4.09305	-
PS28779	2127920	18.567	-
PS28780	2128067	5.0095	-
PS28781	2128208	1.86918	+
PS28782	2128210	17.575	-
PS28783	2128237	5.72948	+
PS28784	2128990	5.37663	+
PS28785	2129618	5.80798	+
PS28786	2130187	5.07373	-
PS28787	2130196	9.83793	-
PS28788	2130214	6.55862	-
PS28789	2130222	2.52838	-
PS28790	2130226	2.96714	-
PS28791	2130318	23.7988	-
PS28792	2130324	1.73519	-
PS28793	2130337	24.3242	-
PS28794	2130338	4.46167	-
PS28795	2130344	2.50258	-
PS28796	2130375	16.9372	-
PS28797	2130381	2.96714	-
PS28798	2130389	5.53744	-
PS28799	2130392	2.50258	-
PS28800	2130396	2.27375	-
PS28801	2130410	8.5139	-
PS28802	2130420	2.06584	-
PS28803	2130427	5.57971	-
PS28804	2130438	4.62256	-
PS28805	2130513	7.79764	-
PS28806	2130530	3.45222	-
PS28807	2130941	3.73836	-
PS28808	2130984	7.21869	-
PS28809	2131027	2.86474	-
PS28810	2131123	2.18621	-
PS28811	2131147	1.80467	-
PS28812	2131204	2.39363	-
PS28813	2131342	3.1748	-
PS28814	2131411	4.89864	-
PS28815	2131413	6.45841	-
PS28816	2131466	2.39363	-
PS28817	2131481	1.94403	-
PS28818	2131484	5.62307	-
PS28819	2131532	2.27375	-
PS28820	2131533	3.23831	-
PS28821	2131551	27.1674	-
PS28822	2131879	6.42431	-
PS28823	2131891	8.93426	-
PS28824	2131941	2.35502	+
PS28825	2132074	1.94403	-
PS28826	2132108	3.79965	+
PS28827	2132153	6.04352	-
PS28828	2132160	4.45071	-
PS28829	2132173	2.50258	-
PS28830	2132187	7.43757	-
PS28831	2132197	7.06069	-
PS28832	2132202	3.88805	-
PS28833	2132359	3.08595	-
PS28834	2132378	4.27935	-
PS28835	2132384	3.27931	-
PS28836	2132417	6.82124	-
PS28837	2132424	4.18828	-
PS28838	2132439	2.90399	-
PS28839	2132466	9.57453	-
PS28840	2132598	21.9888	-
PS28841	2132602	13.7001	-
PS28842	2132624	10.5636	-
PS28843	2132634	3.57561	-
PS28844	2132643	2.69582	-
PS28845	2132775	16.3266	-
PS28846	2132813	5.88441	-
PS28847	2132824	7.22495	-
PS28848	2132832	3.71879	-
PS28849	2132877	42.1913	-
PS28850	2132959	2.51984	-
PS28851	2132995	4.02703	-
PS28852	2132997	18.6086	-
PS28853	2133108	3.19625	-
PS28854	2133146	6.70705	-
PS28855	2133189	6.64847	-
PS28856	2133196	3.71879	-
PS28857	2133234	4.04374	-
PS28858	2133248	9.5244	-
PS28859	2133249	7.91404	-
PS28860	2133258	2.86474	-
PS28861	2133268	15.2578	-
PS28862	2133274	6.59886	-
PS28863	2133279	3.79965	-
PS28864	2133327	7.91925	-
PS28865	2133372	2.63453	-
PS28866	2133404	14.4408	-
PS28867	2133406	2.57846	-
PS28868	2133410	3.39652	-
PS28869	2133456	2.63453	+
PS28870	2133536	9.63119	-
PS28871	2133576	4.27935	-
PS28872	2133577	3.08595	-
PS28873	2133646	5.03968	-
PS28874	2133654	2.27375	-
PS28875	2133666	4.08655	-
PS28876	2133674	45.8145	-
PS28877	2133730	3.39652	-
PS28878	2133734	15.4571	-
PS28879	2133741	2.27375	-
PS28880	2133742	33.5295	-
PS28881	2133743	3.27931	-
PS28882	2133745	2.63453	-
PS28883	2133747	68.0774	-
PS28884	2133751	2.18621	-
PS28885	2133754	4.34952	-
PS28886	2133755	41.0506	-
PS28887	2133759	6.90443	-
PS28888	2133767	7.84745	-
PS28889	2133779	3.50617	-
PS28890	2133784	25.4334	-
PS28891	2133791	19.7297	-
PS28892	2133794	3.08595	+
PS28893	2133807	6.85846	-
PS28894	2133818	3.99318	-
PS28895	2133826	23.9796	-
PS28896	2133827	5.36342	-
PS28897	2133862	2.13968	-
PS28898	2133896	3.1748	-
PS28899	2133904	7.6106	-
PS28900	2133918	2.06584	-
PS28901	2133929	1.80467	-
PS28902	2133938	4.15702	-
PS28903	2133941	2.86474	-
PS28904	2133961	1.9863	-
PS28905	2133965	13.0139	-
PS28906	2133966	12.9168	-
PS28907	2133967	4.07347	-
PS28908	2133973	3.01579	-
PS28909	2133980	15.6346	-
PS28910	2133986	3.15305	-
PS28911	2133989	16.3127	-
PS28912	2134073	1.86918	-
PS28913	2134080	1.73519	-
PS28914	2134153	25.3348	-
PS28915	2134182	1.73519	-
PS28916	2134209	27.4003	+
PS28917	2134218	6.72033	+
PS28918	2134336	12.8374	-
PS28919	2134414	2.39363	-
PS28920	2134430	4.97896	-
PS28921	2134459	3.60935	-
PS28922	2134553	2.57846	-
PS28923	2134566	2.63453	-
PS28924	2134568	2.13968	-
PS28925	2134573	2.74003	-
PS28926	2134576	1.9863	-
PS28927	2134582	6.82825	-
PS28928	2134594	16.2742	-
PS28929	2134597	2.57846	-
PS28930	2134644	2.18621	-
PS28931	2134667	2.74003	-
PS28932	2134762	6.33878	-
PS28933	2134906	6.3496	-
PS28934	2134908	8.59422	-
PS28935	2134909	9.23875	-
PS28936	2134913	12.5171	-
PS28937	2134917	6.00453	-
PS28938	2134930	14.5199	-
PS28939	2134937	3.32424	-
PS28940	2134968	3.60935	-
PS28941	2134983	16.3307	-
PS28942	2135011	3.19625	-
PS28943	2135016	6.45841	-
PS28944	2135020	22.9018	-
PS28945	2135030	3.24866	-
PS28946	2135031	3.75387	-
PS28947	2135037	8.19827	-
PS28948	2135040	6.03158	-
PS28949	2135048	54.2044	-
PS28950	2135052	3.08595	-
PS28951	2135055	63.3315	-
PS28952	2135064	30.3948	-
PS28953	2135097	20.0645	-
PS28954	2135119	2.27375	-
PS28955	2135122	15.0919	-
PS28956	2135129	3.27931	-
PS28957	2135139	20.6104	-
PS28958	2135145	3.24866	-
PS28959	2135150	24.3563	-
PS28960	2135157	3.39652	-
PS28961	2135162	9.43966	-
PS28962	2135165	21.8393	-
PS28963	2135171	6.66689	-
PS28964	2135172	30.6482	-
PS28965	2135180	2.13968	-
PS28966	2135221	1.9863	-
PS28967	2135253	3.53253	-
PS28968	2135316	4.57105	-
PS28969	2135319	7.21869	-
PS28970	2135324	7.2561	-
PS28971	2135334	2.35502	-
PS28972	2135346	15.4571	-
PS28973	2135376	5.05677	-
PS28974	2135379	2.01351	-
PS28975	2135386	3.01579	-
PS28976	2135443	9.42008	-
PS28977	2135451	3.73836	-
PS28978	2135452	7.20194	-
PS28979	2135467	30.323	-
PS28980	2135508	2.83797	-
PS28981	2135541	9.40533	-
PS28982	2135560	3.05711	-
PS28983	2135565	4.64032	-
PS28984	2135604	8.5139	-
PS28985	2135607	117.301	-
PS28986	2135610	48.6593	-
PS28987	2135670	3.15305	-
PS28988	2135676	2.3049	-
PS28989	2135677	4.89864	-
PS28990	2135718	4.08002	-
PS28991	2135745	3.85171	-
PS28992	2135839	38.5171	-
PS28993	2135875	2.90399	+
PS28994	2135876	19.336	+
PS28995	2135877	7.36605	+
PS28996	2135888	4.13167	+
PS28997	2135893	1.57653	+
PS28998	2135954	3.79965	-
PS28999	2136128	63.2494	+
PS29000	2136134	4.54749	+
PS29001	2136144	21.3896	+
PS29002	2136149	9.39733	+
PS29003	2136241	6.70705	-
PS29004	2136256	1.9863	+
PS29005	2136257	2.57846	+
PS29006	2136257	2.57846	-
PS29007	2136264	4.13167	+
PS29008	2136270	6.1719	+
PS29009	2136288	3.39652	+
PS29010	2136321	3.85538	+
PS29011	2136341	4.59438	+
PS29012	2136363	12.5462	+
PS29013	2136375	3.88805	+
PS29014	2136388	12.5171	+
PS29015	2136393	3.73836	+
PS29016	2136397	2.50258	+
PS29017	2136481	5.64194	+
PS29018	2136533	68.8382	+
PS29019	2136534	48.6246	+
PS29020	2136542	9.40533	+
PS29021	2136543	2.96714	+
PS29022	2136548	7.6106	+
PS29023	2136551	11.9362	+
PS29024	2136586	2.83797	+
PS29025	2136598	21.7282	+
PS29026	2136602	3.15305	+
PS29027	2136606	1.69826	+
PS29028	2136608	7.51546	+
PS29029	2136612	2.86474	+
PS29030	2136614	10.6984	+
PS29031	2136617	12.2792	+
PS29032	2136624	42.8274	+
PS29033	2136642	20.4917	+
PS29034	2136648	13.0868	+
PS29035	2136665	1.73519	+
PS29036	2136711	38.283	+
PS29037	2136713	8.62286	+
PS29038	2136726	3.05711	+
PS29039	2136863	6.09376	+
PS29040	2137042	3.79965	+
PS29041	2137043	4.68538	+
PS29042	2137046	5.20558	+
PS29043	2137051	5.76899	+
PS29044	2137073	1.94403	+
PS29045	2137084	4.89864	+
PS29046	2137085	3.24866	-
PS29047	2137229	2.53687	+
PS29048	2137233	13.9875	+
PS29049	2137240	4.24339	+
PS29050	2137242	3.9518	+
PS29051	2137244	26.9425	+
PS29052	2137277	3.32424	+
PS29053	2137281	3.50617	+
PS29054	2137300	50.9479	+
PS29055	2137308	2.8845	+
PS29056	2137320	2.69582	+
PS29057	2137328	6.64847	+
PS29058	2137331	2.50258	+
PS29059	2137350	3.32424	+
PS29060	2137356	5.32339	+
PS29061	2137369	2.50258	+
PS29062	2137393	10.6237	+
PS29063	2137402	5.93428	+
PS29064	2137450	3.39652	+
PS29065	2137533	1.57653	-
PS29066	2137600	6.90443	+
PS29067	2137606	6.41903	+
PS29068	2137616	13.0091	+
PS29069	2137879	2.18621	-
PS29070	2137957	5.42883	-
PS29071	2139132	10.583	-
PS29072	2139166	2.74003	-
PS29073	2139169	3.9726	+
PS29074	2139627	4.09305	-
PS29075	2139710	10.7777	+
PS29076	2139711	20.8719	+
PS29077	2139713	6.25089	+
PS29078	2139724	9.15771	+
PS29079	2139740	7.62654	+
PS29080	2139744	4.09305	+
PS29081	2139753	1.86918	+
PS29082	2139788	2.25249	+
PS29083	2139906	2.39363	+
PS29084	2139939	7.58515	+
PS29085	2139945	2.35502	+
PS29086	2139948	2.50258	+
PS29087	2139957	3.39652	+
PS29088	2139958	3.60935	+
PS29089	2139959	11.6642	+
PS29090	2139977	2.18621	+
PS29091	2139989	19.6395	+
PS29092	2139999	5.32339	+
PS29093	2140007	2.35502	+
PS29094	2140038	17.7581	+
PS29095	2140077	14.1301	+
PS29096	2140078	3.9518	+
PS29097	2140130	11.2839	+
PS29098	2140143	1.9863	+
PS29099	2140164	6.45841	+
PS29100	2140170	8.36723	+
PS29101	2140225	3.88805	+
PS29102	2140229	14.5122	+
PS29103	2140231	2.83797	+
PS29104	2140232	10.0943	+
PS29105	2140269	20.4993	+
PS29106	2140272	3.60935	+
PS29107	2140275	16.7269	+
PS29108	2140360	31.5555	+
PS29109	2140366	3.7769	+
PS29110	2140441	2.35502	+
PS29111	2140481	2.96714	+
PS29112	2140491	15.3456	+
PS29113	2140629	8.64112	+
PS29114	2140638	4.65041	+
PS29115	2140656	2.3049	+
PS29116	2140664	4.59438	+
PS29117	2140669	2.35502	-
PS29118	2140701	1.57653	-
PS29119	2140808	5.00516	-
PS29120	2140933	1.9863	+
PS29121	2141312	2.44932	+
PS29122	2141654	4.41749	+
PS29123	2141876	2.35502	-
PS29124	2142393	1.89983	+
PS29125	2143537	11.4722	+
PS29126	2143567	2.96714	+
PS29127	2143836	2.63453	-
PS29128	2143844	3.47039	-
PS29129	2143860	14.6423	-
PS29130	2143918	4.68538	-
PS29131	2143972	3.97605	-
PS29132	2143973	2.57846	-
PS29133	2143998	2.60279	-
PS29134	2144177	3.39652	-
PS29135	2144309	2.27375	-
PS29136	2144441	22.7375	+
PS29137	2145065	2.86474	+
PS29138	2145283	3.15305	-
PS29139	2145561	4.34952	-
PS29140	2145752	49.4892	-
PS29141	2145821	2.53687	-
PS29142	2145850	1.86918	-
PS29143	2145852	49.9285	-
PS29144	2145859	10.6927	-
PS29145	2145868	10.8029	-
PS29146	2145871	20.8123	-
PS29147	2145872	3.15305	-
PS29148	2145968	7.59931	-
PS29149	2146243	7.15548	+
PS29150	2147075	7.06069	+
PS29151	2147282	3.73836	-
PS29152	2147462	2.57846	-
PS29153	2147633	2.09103	-
PS29154	2147667	3.27931	+
PS29155	2147668	14.3594	+
PS29156	2147796	2.18621	+
PS29157	2147859	2.13968	+
PS29158	2148062	6.87347	+
PS29159	2148236	1.73519	+
PS29160	2148330	11.6292	+
PS29161	2148336	1.57653	+
PS29162	2148366	12.4289	-
PS29163	2148396	6.58633	-
PS29164	2148398	4.41749	-
PS29165	2148407	2.53687	+
PS29166	2148701	2.90399	+
PS29167	2148793	8.50036	+
PS29168	2148810	8.64112	+
PS29169	2148839	9.56205	+
PS29170	2148842	7.43757	+
PS29171	2148851	5.20558	+
PS29172	2148852	5.84644	+
PS29173	2148955	4.40911	+
PS29174	2148968	2.13968	-
PS29175	2149020	2.01351	+
PS29176	2149023	2.18621	-
PS29177	2149026	24.255	-
PS29178	2149029	1.57653	+
PS29179	2149032	7.96412	-
PS29180	2149036	2.13968	-
PS29181	2149037	24.3558	-
PS29182	2149038	6.31158	+
PS29183	2149040	3.9518	-
PS29184	2149052	3.45222	+
PS29185	2149170	2.18621	+
PS29186	2149292	2.53687	+
PS29187	2149303	22.6538	-
PS29188	2149305	27.6843	+
PS29189	2149318	7.46502	+
PS29190	2149322	20.0856	+
PS29191	2149328	15.4393	+
PS29192	2149472	2.60279	-
PS29193	2149473	4.13167	-
PS29194	2149474	27.4276	-
PS29195	2149843	1.57653	-
PS29196	2149978	2.53687	-
PS29197	2150001	4.27935	-
PS29198	2150364	8.81822	+
PS29199	2150370	2.53687	+
PS29200	2150483	3.3193	+
PS29201	2150486	7.79764	+
PS29202	2150528	1.57653	-
PS29203	2150543	2.3049	+
PS29204	2150577	1.73519	+
PS29205	2150591	2.63453	+
PS29206	2150825	2.13968	+
PS29207	2150828	2.83797	+
PS29208	2150832	2.86474	+
PS29209	2150834	112.414	+
PS29210	2150838	12.1626	+
PS29211	2150842	10.3138	+
PS29212	2150849	2.53687	+
PS29213	2150852	1.9863	+
PS29214	2150858	2.13968	+
PS29215	2150884	2.27375	+
PS29216	2150890	3.5542	+
PS29217	2150922	4.71004	+
PS29218	2150927	8.95602	+
PS29219	2150930	47.992	+
PS29220	2150934	4.68538	+
PS29221	2150937	5.44724	+
PS29222	2150945	12.378	+
PS29223	2150975	7.63868	+
PS29224	2150987	7.31759	+
PS29225	2150988	3.05711	+
PS29226	2150995	17.3338	+
PS29227	2151022	9.77454	+
PS29228	2151026	2.69582	+
PS29229	2151042	2.69582	+
PS29230	2151061	6.88841	+
PS29231	2151073	85.3941	+
PS29232	2151077	28.1758	+
PS29233	2151091	7.6106	+
PS29234	2151094	12.395	+
PS29235	2151097	12.9494	+
PS29236	2151099	3.75773	+
PS29237	2151106	2.83797	+
PS29238	2151122	4.78727	+
PS29239	2151125	3.53253	+
PS29240	2151129	2.8845	+
PS29241	2151133	73.1041	+
PS29242	2151139	25.489	+
PS29243	2151141	3.19625	+
PS29244	2151154	6.66689	+
PS29245	2151169	3.08595	+
PS29246	2151172	1.9863	+
PS29247	2151178	13.8294	+
PS29248	2151187	15.9278	+
PS29249	2151193	41.6544	+
PS29250	2151204	5.60754	+
PS29251	2151210	24.1831	+
PS29252	2151213	19.6183	+
PS29253	2151214	6.44272	+
PS29254	2151216	9.09498	+
PS29255	2151217	2.25249	+
PS29256	2151224	1.9863	+
PS29257	2151225	5.46734	+
PS29258	2151262	2.50258	+
PS29259	2151326	3.47039	+
PS29260	2151332	5.20558	+
PS29261	2151342	2.83797	+
PS29262	2151398	6.28551	+
PS29263	2151447	1.69826	+
PS29264	2151450	3.53253	-
PS29265	2151451	13.7607	+
PS29266	2151456	9.4262	+
PS29267	2151468	4.01356	+
PS29268	2151492	1.94403	+
PS29269	2151528	2.13968	+
PS29270	2151538	1.80467	+
PS29271	2151545	4.46713	-
PS29272	2151546	6.44272	+
PS29273	2151589	5.17731	+
PS29274	2151590	3.73836	-
PS29275	2151736	1.86918	-
PS29276	2151780	3.24866	-
PS29277	2151994	5.90321	-
PS29278	2152268	7.06069	-
PS29279	2152271	8.17309	-
PS29280	2152372	3.53253	-
PS29281	2152380	2.50258	-
PS29282	2152408	5.80798	-
PS29283	2152414	4.72958	-
PS29284	2152420	5.97876	-
PS29285	2152429	7.41784	-
PS29286	2152430	7.43757	-
PS29287	2152454	15.5075	-
PS29288	2152464	27.9794	-
PS29289	2152473	5.60754	-
PS29290	2152476	10.0943	-
PS29291	2152481	10.8876	-
PS29292	2152484	28.5393	-
PS29293	2152486	1.86918	-
PS29294	2152490	20.8263	-
PS29295	2152493	40.4224	-
PS29296	2152626	7.06506	-
PS29297	2152631	18.0467	-
PS29298	2152633	7.46502	-
PS29299	2152635	4.27935	-
PS29300	2152641	7.46502	-
PS29301	2152710	6.41903	-
PS29302	2152717	10.9642	-
PS29303	2152750	2.27375	-
PS29304	2152854	2.25249	-
PS29305	2152860	3.85538	-
PS29306	2153634	2.86474	-
PS29307	2153982	19.6302	-
PS29308	2154043	1.94403	-
PS29309	2154044	4.91671	-
PS29310	2154045	7.43757	-
PS29311	2154166	4.29711	-
PS29312	2154263	9.05932	-
PS29313	2154284	7.02999	-
PS29314	2154324	3.39652	-
PS29315	2154335	6.88841	+
PS29316	2154336	21.6927	+
PS29317	2154476	2.53687	-
PS29318	2154525	6.62995	-
PS29319	2154528	2.96714	-
PS29320	2154532	5.78042	-
PS29321	2154557	1.73519	-
PS29322	2154561	12.9364	-
PS29323	2154611	10.9818	-
PS29324	2154693	2.25249	-
PS29325	2154694	4.27935	-
PS29326	2154698	5.75917	-
PS29327	2154705	1.9863	-
PS29328	2155300	2.39363	-
PS29329	2155487	13.7745	-
PS29330	2155507	4.20373	-
PS29331	2155524	5.44724	-
PS29332	2155525	2.39363	-
PS29333	2155560	1.9863	-
PS29334	2155581	9.86484	-
PS29335	2155637	2.90399	-
PS29336	2155651	3.6588	-
PS29337	2155692	3.57561	-
PS29338	2155718	2.36479	-
PS29339	2155983	22.27	+
PS29340	2156086	7.49226	-
PS29341	2156128	4.09305	-
PS29342	2156168	15.1076	-
PS29343	2156583	6.87347	-
PS29344	2156592	2.86474	-
PS29345	2156632	2.74003	+
PS29346	2157289	3.9518	-
PS29347	2157315	2.06584	-
PS29348	2157344	11.0034	-
PS29349	2157602	3.19625	-
PS29350	2157661	6.1719	-
PS29351	2157975	2.39363	-
PS29352	2157983	5.0311	-
PS29353	2158017	9.21959	-
PS29354	2158020	5.41402	-
PS29355	2158029	4.39507	-
PS29356	2158033	4.59438	-
PS29357	2158034	4.78727	-
PS29358	2158082	15.9864	-
PS29359	2158083	7.9036	-
PS29360	2158233	4.83662	-
PS29361	2158306	3.97605	-
PS29362	2158394	2.63453	-
PS29363	2158563	6.09376	-
PS29364	2158750	6.38717	-
PS29365	2158877	1.9863	-
PS29366	2158894	2.78285	-
PS29367	2158920	23.4848	-
PS29368	2158969	5.85915	-
PS29369	2159101	5.90321	+
PS29370	2159104	8.87662	+
PS29371	2159110	6.41506	+
PS29372	2159159	4.18206	+
PS29373	2159511	3.05711	+
PS29374	2159713	2.01351	-
PS29375	2159815	1.69826	-
PS29376	2159823	4.04374	+
PS29377	2160006	3.39652	-
PS29378	2160008	6.41506	+
PS29379	2160012	3.15305	-
PS29380	2160212	2.13968	+
PS29381	2160335	10.9601	+
PS29382	2160427	4.29711	+
PS29383	2160513	17.912	+
PS29384	2160546	2.50258	+
PS29385	2160580	2.83797	+
PS29386	2160702	4.99864	+
PS29387	2160710	16.2988	+
PS29388	2160904	3.15305	-
PS29389	2160909	1.73519	+
PS29390	2160915	4.65041	+
PS29391	2160919	8.31325	+
PS29392	2160924	3.85538	+
PS29393	2160936	2.80377	+
PS29394	2160967	2.01351	-
PS29395	2160969	3.79965	+
PS29396	2160977	1.9863	+
PS29397	2161005	6.41903	+
PS29398	2161023	4.34952	+
PS29399	2161027	3.39652	+
PS29400	2161029	3.15305	+
PS29401	2161032	6.93172	+
PS29402	2161044	1.80467	+
PS29403	2161047	3.27931	+
PS29404	2161083	5.88441	+
PS29405	2161147	2.18621	+
PS29406	2161377	6.45841	+
PS29407	2161380	3.75387	+
PS29408	2161442	13.1198	+
PS29409	2161451	4.12208	+
PS29410	2161508	5.53744	+
PS29411	2161570	5.37286	+
PS29412	2161754	4.71004	+
PS29413	2161827	13.7077	+
PS29414	2161846	6.523	+
PS29415	2161912	4.40911	-
PS29416	2161933	2.44932	+
PS29417	2162018	13.6635	+
PS29418	2162021	1.86918	+
PS29419	2162161	6.95092	+
PS29420	2162163	2.39363	+
PS29421	2162230	10.6468	+
PS29422	2162289	3.9518	+
PS29423	2162339	17.8747	+
PS29424	2162348	2.44932	+
PS29425	2162355	10.483	+
PS29426	2162421	3.60935	+
PS29427	2162435	3.57561	+
PS29428	2162447	4.46713	+
PS29429	2162492	3.08595	+
PS29430	2162494	4.34952	+
PS29431	2162508	6.66689	+
PS29432	2162530	4.7586	+
PS29433	2162537	3.19625	+
PS29434	2162547	4.65041	+
PS29435	2162558	3.79965	+
PS29436	2162582	11.9909	+
PS29437	2162597	11.7357	+
PS29438	2162600	2.73276	+
PS29439	2162672	5.67593	+
PS29440	2162675	4.45071	+
PS29441	2162693	2.35502	+
PS29442	2162699	3.53253	+
PS29443	2162709	7.43757	+
PS29444	2162712	5.62823	+
PS29445	2162716	4.37241	+
PS29446	2162747	3.57561	+
PS29447	2162777	4.50499	+
PS29448	2162780	10.0751	+
PS29449	2164231	3.24866	+
PS29450	2166946	3.3193	-
PS29451	2166947	3.7769	-
PS29452	2167611	2.90399	-
PS29453	2167670	2.3049	-
PS29454	2167850	2.27375	-
PS29455	2167940	2.27375	-
PS29456	2167946	8.26334	-
PS29457	2167952	4.83662	-
PS29458	2168456	3.47039	-
PS29459	2168935	3.01579	-
PS29460	2168947	3.15305	-
PS29461	2168972	1.94403	-
PS29462	2169138	2.27375	+
PS29463	2169516	5.05677	-
PS29464	2170224	4.72958	-
PS29465	2170231	4.85285	-
PS29466	2170360	2.51984	-
PS29467	2170599	2.96714	-
PS29468	2170604	3.27931	-
PS29469	2170609	4.13167	-
PS29470	2171060	9.26038	-
PS29471	2171112	40.8791	-
PS29472	2171114	3.29943	-
PS29473	2171273	2.60279	-
PS29474	2171297	7.95037	-
PS29475	2171311	5.59192	-
PS29476	2171321	3.19625	-
PS29477	2171445	2.86474	-
PS29478	2171506	2.63453	-
PS29479	2171509	3.93781	-
PS29480	2171510	2.63453	-
PS29481	2171545	5.09479	-
PS29482	2171569	96.6429	-
PS29483	2171623	1.57653	-
PS29484	2171662	2.13968	+
PS29485	2171768	3.01579	+
PS29486	2171769	10.517	+
PS29487	2171827	4.65041	+
PS29488	2171917	2.96714	+
PS29489	2172015	3.01579	+
PS29490	2172324	2.50258	-
PS29491	2172334	9.21959	+
PS29492	2172346	1.80467	-
PS29493	2172399	5.56569	+
PS29494	2172403	1.57653	+
PS29495	2172448	7.11701	+
PS29496	2172565	2.78285	+
PS29497	2172577	1.86918	+
PS29498	2172582	2.60279	+
PS29499	2172631	2.06584	+
PS29500	2172890	2.44932	-
PS29501	2173043	9.79727	-
PS29502	2173059	4.54749	-
PS29503	2173085	2.75445	-
PS29504	2173088	80.0723	-
PS29505	2174065	10.0943	+
PS29506	2174213	2.63453	+
PS29507	2175233	15.0502	+
PS29508	2175339	3.79965	+
PS29509	2175454	40.4595	+
PS29510	2175455	13.4431	+
PS29511	2175465	2.25249	+
PS29512	2175537	3.71879	+
PS29513	2175579	11.1655	+
PS29514	2175586	10.474	+
PS29515	2175589	2.80377	-
PS29516	2175973	3.08595	+
PS29517	2176014	1.9863	+
PS29518	2176027	13.9311	+
PS29519	2176069	4.16017	+
PS29520	2176098	3.88805	+
PS29521	2176188	2.27375	-
PS29522	2176190	3.57561	-
PS29523	2176221	3.24866	+
PS29524	2176242	4	+
PS29525	2176360	7.97355	-
PS29526	2176369	5.69948	-
PS29527	2176372	3.57561	+
PS29528	2176373	2.74003	+
PS29529	2176373	2.69582	-
PS29530	2176374	67.0526	+
PS29531	2176376	135.356	+
PS29532	2176380	3.57561	-
PS29533	2176381	6.64847	+
PS29534	2176383	3.24866	+
PS29535	2176477	5.48005	+
PS29536	2176493	2.35502	+
PS29537	2176600	6.06727	-
PS29538	2176602	5.60408	+
PS29539	2176790	2.13968	-
PS29540	2176793	2.01351	-
PS29541	2176902	3.19625	-
PS29542	2176989	5.8639	-
PS29543	2177087	297.72	+
PS29544	2177089	6.63861	+
PS29545	2177095	4.89864	+
PS29546	2177167	14.033	+
PS29547	2177185	2.27375	+
PS29548	2177192	4.68538	+
PS29549	2177197	4.18828	+
PS29550	2177212	3.3193	+
PS29551	2177224	2.75445	+
PS29552	2177257	11.6216	+
PS29553	2177264	3.73836	+
PS29554	2177338	3.08595	+
PS29555	2177377	2.78285	+
PS29556	2177384	6.97673	+
PS29557	2177392	26.1939	+
PS29558	2177395	2.44932	+
PS29559	2177398	33.4152	+
PS29560	2177403	9.25911	+
PS29561	2177412	7.46697	+
PS29562	2177413	5.75917	+
PS29563	2177418	12.2792	+
PS29564	2177426	6.37112	+
PS29565	2177513	4.09305	+
PS29566	2177521	1.9863	+
PS29567	2177525	7.80033	+
PS29568	2177560	4.91671	+
PS29569	2177561	3.85903	+
PS29570	2177569	5.48005	+
PS29571	2177572	6.49732	+
PS29572	2177581	3.01579	+
PS29573	2177591	5.29637	+
PS29574	2177599	14.6959	+
PS29575	2177602	1.9863	+
PS29576	2177612	5.80798	+
PS29577	2177641	13.062	+
PS29578	2177659	5.88441	+
PS29579	2177677	13.4159	+
PS29580	2177681	9.56205	+
PS29581	2177686	2.13968	+
PS29582	2177688	5.32339	+
PS29583	2177736	4.15702	+
PS29584	2177764	10.0266	+
PS29585	2177776	4.73444	+
PS29586	2177780	2.75445	+
PS29587	2177782	2.8845	+
PS29588	2177791	12.9584	+
PS29589	2177793	4.71004	+
PS29590	2177800	8.82661	+
PS29591	2177833	2.13968	+
PS29592	2177848	9.10287	+
PS29593	2177870	2.69582	+
PS29594	2177874	4.27935	+
PS29595	2177878	2.53687	+
PS29596	2177883	9.9315	+
PS29597	2177895	25.1094	+
PS29598	2177899	1.57653	+
PS29599	2177909	9.0884	+
PS29600	2177915	2.13968	+
PS29601	2177928	16.9144	+
PS29602	2177977	10.7098	+
PS29603	2178028	3.71879	+
PS29604	2178034	4.27935	+
PS29605	2178040	2.43104	+
PS29606	2178097	2.75445	+
PS29607	2178105	4.64032	+
PS29608	2178113	1.80467	+
PS29609	2178135	21.8855	+
PS29610	2178143	11.1314	+
PS29611	2178147	40.3265	+
PS29612	2178190	2.96714	+
PS29613	2178211	3.73836	+
PS29614	2178218	20.3279	+
PS29615	2178223	7.09113	+
PS29616	2178289	5.99546	+
PS29617	2178294	2.18621	+
PS29618	2178301	3.41995	+
PS29619	2178331	12.785	+
PS29620	2178337	4.27935	+
PS29621	2178393	4.09305	+
PS29622	2178406	3.27931	+
PS29623	2178412	23.7011	+
PS29624	2178417	6.86309	+
PS29625	2178434	3.32424	+
PS29626	2178437	7.47672	+
PS29627	2178456	4.46713	+
PS29628	2178469	5.94507	+
PS29629	2178473	5.76899	+
PS29630	2178477	7.7761	+
PS29631	2178482	6.55862	+
PS29632	2178493	5.15692	+
PS29633	2178520	24.4102	+
PS29634	2178523	6.95205	+
PS29635	2178525	4.27935	+
PS29636	2178530	3.57561	+
PS29637	2178544	16.3527	+
PS29638	2178690	8.0708	+
PS29639	2178813	6.32113	+
PS29640	2178844	5.15692	+
PS29641	2178850	163.234	+
PS29642	2178851	13.0951	+
PS29643	2178867	2.44932	+
PS29644	2178872	8.01188	+
PS29645	2178875	2.90399	+
PS29646	2178877	3.60935	+
PS29647	2178879	25.2408	+
PS29648	2178897	3.39652	+
PS29649	2178906	44.9671	+
PS29650	2178907	4.01356	+
PS29651	2178922	94.5747	+
PS29652	2178928	6.55988	+
PS29653	2178940	2.57846	+
PS29654	2178950	53.7898	+
PS29655	2178953	3.35353	+
PS29656	2178954	2.53687	-
PS29657	2178957	38.1479	+
PS29658	2178963	16.3315	+
PS29659	2178972	31.3213	+
PS29660	2178975	4.27935	+
PS29661	2178988	2.3049	+
PS29662	2178989	6.5434	+
PS29663	2179076	15.2085	+
PS29664	2179088	2.01351	+
PS29665	2179152	3.75387	+
PS29666	2179187	2.13968	+
PS29667	2179193	3.24866	+
PS29668	2179194	4.50499	+
PS29669	2179257	4.71004	+
PS29670	2179271	12.5389	+
PS29671	2179272	7.41389	+
PS29672	2179328	2.50258	-
PS29673	2179329	7.21347	+
PS29674	2179330	15.5926	+
PS29675	2179416	9.2119	-
PS29676	2179454	1.86918	-
PS29677	2179475	1.86918	-
PS29678	2179491	41.6099	-
PS29679	2179797	2.90399	+
PS29680	2179798	2.50258	+
PS29681	2179867	2.25249	+
PS29682	2179915	4.73444	+
PS29683	2179971	2.69582	+
PS29684	2179987	1.80467	+
PS29685	2180053	3.53253	+
PS29686	2180075	4.72471	+
PS29687	2180133	3.85538	+
PS29688	2180134	2.27375	+
PS29689	2180176	1.69826	+
PS29690	2180184	1.94403	+
PS29691	2180290	3.6588	+
PS29692	2180294	51.7372	+
PS29693	2180338	5.09479	+
PS29694	2180437	4.46713	+
PS29695	2180447	26.7515	+
PS29696	2180448	3.85171	-
PS29697	2180461	5.72948	+
PS29698	2180495	2.96714	+
PS29699	2180502	2.39363	+
PS29700	2181194	3.19625	-
PS29701	2181250	3.88805	-
PS29702	2181679	2.27375	-
PS29703	2181745	5.84644	-
PS29704	2181809	2.86474	-
PS29705	2181817	4	-
PS29706	2181818	2.96714	-
PS29707	2183372	30.7549	+
PS29708	2183420	2.69582	+
PS29709	2183506	4.7586	-
PS29710	2183514	25.4767	-
PS29711	2183521	5.24148	+
PS29712	2183524	9.67324	+
PS29713	2183539	5.44724	+
PS29714	2183671	28.0949	+
PS29715	2183701	2.63453	+
PS29716	2183712	1.9863	+
PS29717	2183831	2.60279	+
PS29718	2183836	2.20875	+
PS29719	2183839	3.9024	+
PS29720	2183944	2.13968	+
PS29721	2184039	4.34952	+
PS29722	2184084	7.34795	+
PS29723	2184087	4.27935	+
PS29724	2184582	2.69582	+
PS29725	2186886	1.9863	+
PS29726	2188223	2.80377	+
PS29727	2190465	7.7761	+
PS29728	2191239	2.01351	+
PS29729	2191524	5.44356	+
PS29730	2193614	6.08496	+
PS29731	2193615	37.8312	+
PS29732	2193616	18.3933	+
PS29733	2193617	27.5215	+
PS29734	2193619	3.39652	+
PS29735	2193870	3.9024	+
PS29736	2193978	3.29943	+
PS29737	2194021	8.5139	-
PS29738	2194074	5.99546	+
PS29739	2194082	3.27931	+
PS29740	2194380	2.13968	-
PS29741	2194572	3.15305	+
PS29742	2194746	2.13968	-
PS29743	2194758	8.81752	-
PS29744	2194974	3.57561	-
PS29745	2194976	5.36342	-
PS29746	2195038	4.89864	-
PS29747	2195042	5.48005	-
PS29748	2195057	2.09103	-
PS29749	2195132	1.86918	-
PS29750	2195186	2.35502	-
PS29751	2195206	35.1466	-
PS29752	2195303	2.53687	-
PS29753	2195388	2.35502	-
PS29754	2195461	2.06584	-
PS29755	2195879	12.3702	+
PS29756	2195989	11.1243	+
PS29757	2196552	2.69582	+
PS29758	2197772	3.39652	+
PS29759	2198087	5.62307	+
PS29760	2198102	4.34952	+
PS29761	2198124	1.9863	+
PS29762	2198608	5.29637	-
PS29763	2198639	2.83797	+
PS29764	2199560	6.37112	+
PS29765	2200181	4.59438	-
PS29766	2200198	2.35502	-
PS29767	2200251	4.89864	-
PS29768	2200698	3.08595	+
PS29769	2200713	3.3193	+
PS29770	2200788	3.01579	+
PS29771	2200942	11.2151	+
PS29772	2200949	2.86474	+
PS29773	2201042	4.72958	+
PS29774	2201159	12.2401	+
PS29775	2201248	3.05711	+
PS29776	2201251	2.96714	+
PS29777	2201252	1.57653	-
PS29778	2201296	7.43757	+
PS29779	2202030	3.05711	-
PS29780	2202093	5.62823	+
PS29781	2202149	3.44306	+
PS29782	2202218	3.45222	+
PS29783	2202387	2.13968	+
PS29784	2203056	1.57653	+
PS29785	2203078	6.60385	+
PS29786	2203286	3.01579	+
PS29787	2203293	12.7743	+
PS29788	2203387	2.50258	+
PS29789	2203766	4.47801	-
PS29790	2203905	11.5698	-
PS29791	2203906	9.18875	-
PS29792	2203918	9.05932	-
PS29793	2203953	2.86474	-
PS29794	2203959	8.90141	-
PS29795	2203962	3.50617	-
PS29796	2203963	6.31158	-
PS29797	2204019	2.83797	-
PS29798	2204025	13.1096	-
PS29799	2204208	6.88841	-
PS29800	2204212	2.60279	-
PS29801	2204225	4.28825	-
PS29802	2204377	1.69826	+
PS29803	2204773	2.96714	+
PS29804	2204776	4.27935	-
PS29805	2204846	4.27935	-
PS29806	2204854	1.80467	+
PS29807	2204981	2.35502	-
PS29808	2205279	2.13968	+
PS29809	2205572	2.06584	-
PS29810	2205581	9.68718	-
PS29811	2205674	2.39363	-
PS29812	2206024	2.69582	-
PS29813	2206030	1.94403	-
PS29814	2206256	2.69582	-
PS29815	2207046	10.1833	-
PS29816	2215403	3.23831	+
PS29817	2218404	24.724	-
PS29818	2218416	5.15692	+
PS29819	2218601	2.39363	-
PS29820	2219251	3.88805	-
PS29821	2219559	4.13167	+
PS29822	2219579	7.81728	+
PS29823	2219785	9.89828	+
PS29824	2220081	2.57846	+
PS29825	2220535	3.27931	+
PS29826	2220615	2.50258	+
PS29827	2220623	6.06283	+
PS29828	2220626	2.13968	+
PS29829	2220810	7.6106	-
PS29830	2220878	3.85903	+
PS29831	2220880	56.7971	+
PS29832	2220886	7.13309	+
PS29833	2221042	3.3193	+
PS29834	2221124	2.63453	+
PS29835	2221640	2.27375	-
PS29836	2221661	3.09733	+
PS29837	2221755	3.23831	-
PS29838	2221778	5.34634	+
PS29839	2221790	3.45222	+
PS29840	2221800	12.8697	+
PS29841	2221816	6.05542	-
PS29842	2221817	2.74003	+
PS29843	2221827	9.87825	-
PS29844	2221854	2.01351	-
PS29845	2222016	4.67046	-
PS29846	2222124	4.83662	-
PS29847	2222265	2.60279	+
PS29848	2222266	1.80467	+
PS29849	2222358	5.90321	+
PS29850	2222359	12.4426	+
PS29851	2222671	21.0643	-
PS29852	2222680	2.39363	-
PS29853	2222837	3.53253	+
PS29854	2222851	6.31158	-
PS29855	2222926	2.01351	-
PS29856	2223333	15.2708	-
PS29857	2223341	9.24831	-
PS29858	2223368	4.46167	-
PS29859	2223382	1.57653	-
PS29860	2223401	3.19625	-
PS29861	2223430	7.51642	-
PS29862	2223433	4.68538	-
PS29863	2223463	18.4665	-
PS29864	2223516	1.80467	-
PS29865	2223609	3.01579	-
PS29866	2223637	4.41749	-
PS29867	2223647	2.96714	-
PS29868	2223650	14.3873	-
PS29869	2223757	4.20373	-
PS29870	2223779	2.86474	-
PS29871	2223782	9.68602	-
PS29872	2223865	2.83797	-
PS29873	2224015	9.51599	-
PS29874	2224048	3.15305	-
PS29875	2224051	3.19625	-
PS29876	2224080	23.7757	-
PS29877	2224103	3.39652	-
PS29878	2224149	46.9776	-
PS29879	2224150	12.1875	-
PS29880	2224249	5.78855	-
PS29881	2224268	4.15702	-
PS29882	2224295	13.9814	-
PS29883	2224392	2.09103	-
PS29884	2224493	4.44796	-
PS29885	2224495	2.53687	-
PS29886	2224507	4.15702	-
PS29887	2224515	7.67766	-
PS29888	2224573	3.24866	-
PS29889	2224639	19.3465	-
PS29890	2224667	3.3193	-
PS29891	2224704	6.90443	+
PS29892	2224856	2.83797	-
PS29893	2225541	1.69826	+
PS29894	2225584	1.86918	-
PS29895	2225585	3.18556	-
PS29896	2225652	2.63453	-
PS29897	2226101	2.01351	-
PS29898	2226179	5.55513	+
PS29899	2226211	115.824	+
PS29900	2227016	4.09305	+
PS29901	2227020	2.35502	+
PS29902	2227075	16.4087	+
PS29903	2227255	3.44306	-
PS29904	2227620	3.3193	+
PS29905	2227626	2.96714	-
PS29906	2227702	16.6947	-
PS29907	2227734	3.68303	-
PS29908	2227735	1.86918	-
PS29909	2227736	5.42883	-
PS29910	2227737	4.34952	+
PS29911	2227744	10.9013	-
PS29912	2227807	6.86309	-
PS29913	2227827	2.50258	-
PS29914	2227842	23.156	-
PS29915	2227850	8.8704	-
PS29916	2227872	2.96714	+
PS29917	2227919	2.96714	-
PS29918	2227923	1.86918	-
PS29919	2227925	12.0211	-
PS29920	2227953	2.83797	-
PS29921	2227978	39.673	-
PS29922	2227980	5.05677	-
PS29923	2227981	20.2764	-
PS29924	2227982	2.44932	-
PS29925	2227985	2.75445	-
PS29926	2228037	6.74674	-
PS29927	2228038	4.22518	+
PS29928	2228046	6.6925	+
PS29929	2228052	7.01233	-
PS29930	2228053	2.74003	+
PS29931	2228055	3.88805	+
PS29932	2228100	32.6498	-
PS29933	2228106	8.37655	-
PS29934	2228107	9.76998	-
PS29935	2228108	4.46713	-
PS29936	2228109	14.2276	-
PS29937	2228182	5.16714	-
PS29938	2228185	2.13968	-
PS29939	2228187	4.86208	-
PS29940	2228209	2.50258	-
PS29941	2228222	32.3836	-
PS29942	2228226	31.2696	-
PS29943	2228228	6.91469	-
PS29944	2228229	2.13968	+
PS29945	2228233	3.6588	-
PS29946	2228235	9.67324	-
PS29947	2228241	2.01351	-
PS29948	2228261	2.27375	-
PS29949	2228262	2.06584	-
PS29950	2228310	7.1427	-
PS29951	2228328	2.57846	-
PS29952	2228408	8.48376	-
PS29953	2228511	2.86474	-
PS29954	2228512	3.88805	-
PS29955	2228546	3.27931	-
PS29956	2228547	2.44932	-
PS29957	2228557	3.08595	-
PS29958	2228561	26.1841	-
PS29959	2228676	8.64695	+
PS29960	2228750	15.5136	-
PS29961	2228916	9.19391	+
PS29962	2229077	8.33994	-
PS29963	2229939	1.73519	-
PS29964	2229963	1.9863	+
PS29965	2229988	13.2077	+
PS29966	2230107	2.96714	+
PS29967	2230408	1.9863	-
PS29968	2231025	6.03158	+
PS29969	2231026	29.8971	+
PS29970	2231040	14.9632	+
PS29971	2231042	1.80467	+
PS29972	2231094	8.90965	+
PS29973	2231110	4.46713	+
PS29974	2231196	2.18621	+
PS29975	2231211	4.62256	+
PS29976	2231242	6.28551	+
PS29977	2231253	5.25925	+
PS29978	2231310	2.53687	+
PS29979	2231319	6.86309	+
PS29980	2231323	2.74003	+
PS29981	2231346	2.57846	+
PS29982	2231402	15.5805	+
PS29983	2231428	6.86309	+
PS29984	2231444	17.5642	+
PS29985	2231450	4.18828	+
PS29986	2231453	38.2509	+
PS29987	2231456	4.89864	+
PS29988	2231461	3.47039	+
PS29989	2231498	8.02711	+
PS29990	2231793	4.33798	+
PS29991	2231833	6.60884	+
PS29992	2232180	5.09479	+
PS29993	2232275	30.0368	+
PS29994	2232287	4.54749	+
PS29995	2232330	7.43757	+
PS29996	2232402	3.01579	+
PS29997	2232414	24.9253	+
PS29998	2232446	2.74003	+
PS29999	2232679	2.69582	+
PS30000	2232753	4.27935	-
PS30001	2232815	2.13968	-
PS30002	2233472	2.53687	-
PS30003	2233481	8.11731	-
PS30004	2233579	1.73519	-
PS30005	2233643	2.13968	-
PS30006	2233658	9.67324	-
PS30007	2233669	4.50499	-
PS30008	2233670	5.50171	-
PS30009	2233671	2.83797	-
PS30010	2235016	3.88805	-
PS30011	2236786	1.89983	-
PS30012	2236887	3.05711	-
PS30013	2236971	4.96575	+
PS30014	2236977	1.9863	-
PS30015	2236979	2.63453	+
PS30016	2236983	3.50617	-
PS30017	2236986	1.57653	+
PS30018	2236994	5.15692	+
PS30019	2237004	2.25249	+
PS30020	2237030	5.05677	+
PS30021	2237977	2.13968	-
PS30022	2237984	3.15305	-
PS30023	2238672	2.69582	-
PS30024	2238981	5.34634	+
PS30025	2239350	1.80467	+
PS30026	2239652	2.69582	+
PS30027	2241851	2.25249	+
PS30028	2242736	6.53576	+
PS30029	2243196	2.50258	-
PS30030	2243706	4.72958	-
PS30031	2243744	6.27309	-
PS30032	2245568	1.9863	+
PS30033	2245766	4.30887	+
PS30034	2245820	3.3193	+
PS30035	2245926	2.60279	+
PS30036	2246008	6.29789	+
PS30037	2246015	8.82661	+
PS30038	2246099	3.88805	+
PS30039	2246372	3.27931	-
PS30040	2247114	2.86474	+
PS30041	2247402	6.9181	-
PS30042	2247493	3.19625	+
PS30043	2247831	11.7876	-
PS30044	2247997	9.90383	-
PS30045	2248007	2.96714	+
PS30046	2248035	1.9863	+
PS30047	2248070	2.35502	+
PS30048	2248075	2.75445	+
PS30049	2248133	5.07373	+
PS30050	2248334	2.69582	+
PS30051	2248397	3.9518	+
PS30052	2248703	2.50258	-
PS30053	2251260	2.69582	-
PS30054	2251879	7.38207	-
PS30055	2251881	1.86918	-
PS30056	2252136	4.72958	-
PS30057	2252182	4.53694	-
PS30058	2252205	3.05711	+
PS30059	2252208	3.08595	+
PS30060	2252442	7.93484	-
PS30061	2253183	3.7769	+
PS30062	2254081	2.01351	-
PS30063	2254131	24.7645	-
PS30064	2254132	20.1566	-
PS30065	2254311	1.86918	+
PS30066	2255125	3.18556	+
PS30067	2255130	3.45222	+
PS30068	2255538	3.3193	-
PS30069	2256594	2.86474	-
PS30070	2256599	4.50499	-
PS30071	2256611	1.94403	+
PS30072	2257433	2.75445	-
PS30073	2257636	6.55862	-
PS30074	2257664	2.53687	+
PS30075	2258045	25.0924	+
PS30076	2258047	3.6588	+
PS30077	2258055	4.65041	+
PS30078	2258120	4.85285	+
PS30079	2258181	78.9855	+
PS30080	2258182	13.046	+
PS30081	2258209	4.41749	+
PS30082	2258255	3.71879	+
PS30083	2258268	8.01188	+
PS30084	2258293	2.86474	+
PS30085	2258745	26.2903	+
PS30086	2258852	1.80467	+
PS30087	2258861	2.69582	+
PS30088	2259765	4.27935	+
PS30089	2259844	1.94403	+
PS30090	2259848	3.57561	+
PS30091	2259963	2.60279	-
PS30092	2260136	2.86474	-
PS30093	2260141	2.63453	-
PS30094	2260158	4.24339	-
PS30095	2260161	26.361	-
PS30096	2261739	2.86474	-
PS30097	2261746	6.82124	-
PS30098	2262094	8.03639	-
PS30099	2262097	3.57561	-
PS30100	2262116	4.72958	-
PS30101	2262487	2.74003	-
PS30102	2262562	4.57105	-
PS30103	2262605	2.35502	-
PS30104	2262996	2.13968	-
PS30105	2263072	4.45071	-
PS30106	2263567	2.44932	-
PS30107	2263623	14.2894	-
PS30108	2263629	2.83797	+
PS30109	2263728	2.27375	-
PS30110	2263985	5.20558	+
PS30111	2264129	1.57653	+
PS30112	2264630	2.27375	+
PS30113	2264896	11.7183	-
PS30114	2265039	12.8116	+
PS30115	2265729	5.90321	+
PS30116	2265768	4.57885	+
PS30117	2265788	1.80467	+
PS30118	2265963	2.60279	+
PS30119	2265967	6.31158	+
PS30120	2265995	9.45369	+
PS30121	2266007	4.89864	+
PS30122	2266018	2.50258	+
PS30123	2266131	7.85098	+
PS30124	2266138	2.69582	+
PS30125	2266190	13.6061	+
PS30126	2266203	1.9863	+
PS30127	2266295	4.54749	+
PS30128	2266317	2.69582	+
PS30129	2266322	10.545	+
PS30130	2266323	14.1219	+
PS30131	2266358	13.4334	+
PS30132	2266366	4.13167	+
PS30133	2266368	6.6925	+
PS30134	2266387	3.82586	-
PS30135	2266407	16.8641	+
PS30136	2266455	1.80467	-
PS30137	2266490	1.86918	-
PS30138	2267040	2.69582	-
PS30139	2267102	15.9727	-
PS30140	2267109	7.70801	+
PS30141	2267149	2.44932	+
PS30142	2267164	4.22518	+
PS30143	2267206	6.90443	+
PS30144	2267318	3.29943	-
PS30145	2267341	4.08002	-
PS30146	2267455	10.931	-
PS30147	2268166	2.50258	+
PS30148	2268167	32.1284	+
PS30149	2268250	6.1719	-
PS30150	2268256	8.33681	-
PS30151	2268257	4.98772	-
PS30152	2268300	3.57561	-
PS30153	2268320	2.83797	-
PS30154	2268366	7.6106	-
PS30155	2268367	4.78727	-
PS30156	2268368	2.3049	-
PS30157	2268369	2.35502	-
PS30158	2268370	13.9389	-
PS30159	2268380	4.57885	-
PS30160	2268410	11.9852	-
PS30161	2268416	6.28414	-
PS30162	2268432	2.74003	-
PS30163	2268439	12.4169	-
PS30164	2268447	2.69582	-
PS30165	2268457	2.44932	-
PS30166	2268998	2.39363	-
PS30167	2269014	3.88805	-
PS30168	2269089	4.68538	-
PS30169	2269128	3.45222	-
PS30170	2269137	5.48005	-
PS30171	2269150	2.63453	-
PS30172	2269221	11.1103	-
PS30173	2269223	4.27935	-
PS30174	2269224	5.39165	-
PS30175	2269225	10.9601	-
PS30176	2269299	4.30887	-
PS30177	2269558	1.86918	-
PS30178	2269639	3.75387	-
PS30179	2269929	8.33994	-
PS30180	2269953	3.27931	-
PS30181	2269959	5.96502	-
PS30182	2270240	25.3088	-
PS30183	2270245	3.73836	-
PS30184	2270255	6.82825	+
PS30185	2270264	3.53253	+
PS30186	2270287	5.56569	-
PS30187	2270293	2.60279	-
PS30188	2270454	10.741	+
PS30189	2270467	1.9863	-
PS30190	2272052	13.2506	-
PS30191	2272306	2.50258	-
PS30192	2272450	3.39652	-
PS30193	2273438	4.15702	-
PS30194	2273455	3.7769	-
PS30195	2274221	13.5417	-
PS30196	2274239	2.97945	-
PS30197	2274325	6.62995	-
PS30198	2274508	2.86474	-
PS30199	2274781	13.7082	+
PS30200	2279858	2.69582	-
PS30201	2279905	3.57561	-
PS30202	2279926	2.69582	-
PS30203	2280033	2.90399	-
PS30204	2280084	4.04374	-
PS30205	2280092	12.1919	-
PS30206	2280101	3.19625	-
PS30207	2280183	4.86208	+
PS30208	2280185	3.15305	-
PS30209	2280270	2.83797	-
PS30210	2280278	4.30887	-
PS30211	2280312	5.62823	-
PS30212	2280492	2.74003	-
PS30213	2280514	3.60935	-
PS30214	2281716	7.39304	+
PS30215	2281838	2.8845	+
PS30216	2282299	10.6314	+
PS30217	2282813	4.32347	-
PS30218	2282816	5.9589	+
PS30219	2283344	1.9863	-
PS30220	2283846	5.76899	-
PS30221	2283885	3.08595	-
PS30222	2283902	7.38207	-
PS30223	2283978	2.60279	-
PS30224	2284061	3.39652	-
PS30225	2284144	2.27375	-
PS30226	2284289	3.39652	-
PS30227	2284782	3.57561	-
PS30228	2285289	7.661	-
PS30229	2285297	12.785	-
PS30230	2285303	4.83662	-
PS30231	2285923	3.39652	+
PS30232	2286665	5.31184	-
PS30233	2286827	6.31158	-
PS30234	2286884	1.57653	-
PS30235	2288367	2.01351	-
PS30236	2288373	1.73519	-
PS30237	2288947	10.019	+
PS30238	2289025	3.39652	+
PS30239	2289095	7.81728	-
PS30240	2289109	1.73519	-
PS30241	2289766	8.81822	-
PS30242	2289784	4.50499	-
PS30243	2289928	4.91671	-
PS30244	2290176	3.19625	-
PS30245	2290191	2.25249	-
PS30246	2290433	6.62995	-
PS30247	2290558	1.73519	-
PS30248	2290780	2.60279	-
PS30249	2290855	1.9863	-
PS30250	2290995	5.15692	-
PS30251	2291190	9.44942	-
PS30252	2291269	6.03158	+
PS30253	2291289	1.69826	+
PS30254	2291435	6.88841	+
PS30255	2291440	6.94529	+
PS30256	2291478	3.08595	+
PS30257	2291534	5.96502	+
PS30258	2291565	11.5183	-
PS30259	2291667	12.3008	+
PS30260	2291676	3.15305	+
PS30261	2291721	2.96714	+
PS30262	2292027	2.69582	+
PS30263	2292722	2.13968	+
PS30264	2292839	1.80467	-
PS30265	2292843	2.74003	-
PS30266	2293109	2.27375	-
PS30267	2293110	1.80467	-
PS30268	2293227	9.09498	-
PS30269	2293248	8.14694	+
PS30270	2293342	2.50258	-
PS30271	2293774	2.80377	-
PS30272	2294015	4.09305	+
PS30273	2294354	3.88805	-
PS30274	2294433	2.27375	-
PS30275	2294540	2.57846	-
PS30276	2294561	2.86474	-
PS30277	2294567	2.44932	-
PS30278	2294576	7.80033	-
PS30279	2294596	2.63453	-
PS30280	2294709	4.27935	-
PS30281	2294717	4.18206	-
PS30282	2294725	2.53687	-
PS30283	2294756	1.57653	-
PS30284	2294831	2.18621	-
PS30285	2294940	9.84916	-
PS30286	2294966	3.7769	-
PS30287	2294970	10.1612	-
PS30288	2295025	2.44932	-
PS30289	2295152	5.1935	-
PS30290	2295225	4.34952	-
PS30291	2295399	6.90443	-
PS30292	2295456	4.7586	-
PS30293	2296289	4.73444	-
PS30294	2297005	4.16017	-
PS30295	2297049	10.8447	-
PS30296	2297054	4.80619	-
PS30297	2297063	5.67593	-
PS30298	2297108	3.1748	-
PS30299	2297109	15.8697	-
PS30300	2297131	3.71879	-
PS30301	2297658	3.08595	-
PS30302	2298026	4.29711	-
PS30303	2298050	5.32339	-
PS30304	2298086	2.97945	-
PS30305	2298114	5.88441	-
PS30306	2298305	2.63453	-
PS30307	2298358	1.80467	-
PS30308	2298365	3.47039	-
PS30309	2298366	6.64847	-
PS30310	2299161	18.0527	-
PS30311	2299193	7.1809	-
PS30312	2299286	3.6588	-
PS30313	2299720	2.90399	-
PS30314	2299975	6.79894	-
PS30315	2299984	8.67885	-
PS30316	2300086	6.93172	-
PS30317	2300307	2.06584	-
PS30318	2300335	3.53253	-
PS30319	2300350	5.34634	-
PS30320	2300358	2.39363	-
PS30321	2300405	7.31759	-
PS30322	2300448	13.6425	+
PS30323	2300517	3.89882	-
PS30324	2300536	2.44932	-
PS30325	2300541	2.86474	-
PS30326	2300555	1.57653	-
PS30327	2300606	9.02871	-
PS30328	2300875	8.66003	-
PS30329	2301358	2.90399	-
PS30330	2301374	16.6713	-
PS30331	2301489	6.51532	-
PS30332	2301546	3.24866	-
PS30333	2301554	2.27375	-
PS30334	2302379	3.60935	-
PS30335	2302516	2.96714	-
PS30336	2302520	43.5097	-
PS30337	2302523	4.22518	-
PS30338	2302524	7.85627	-
PS30339	2302529	14.423	-
PS30340	2302531	16.9251	-
PS30341	2302535	5.10734	-
PS30342	2302544	4.13167	-
PS30343	2302590	5.24148	-
PS30344	2302766	6.12583	-
PS30345	2303783	1.86918	-
PS30346	2303887	4.44796	-
PS30347	2304565	5.14256	-
PS30348	2304587	1.57653	-
PS30349	2304625	4.24339	-
PS30350	2304687	3.08595	-
PS30351	2304819	4.15702	-
PS30352	2304885	3.40593	-
PS30353	2304887	14.7861	-
PS30354	2305355	4.22518	-
PS30355	2305364	3.24866	-
PS30356	2305478	2.17476	-
PS30357	2305789	2.86474	-
PS30358	2305863	2.63453	-
PS30359	2306044	7.75444	-
PS30360	2306053	7.64521	-
PS30361	2306145	6.11421	-
PS30362	2306155	5.2769	-
PS30363	2306254	2.69582	-
PS30364	2306264	2.27375	-
PS30365	2306414	3.57561	-
PS30366	2306419	5.53744	-
PS30367	2306496	3.19625	-
PS30368	2306583	5.85915	-
PS30369	2306607	3.19625	-
PS30370	2306628	1.73519	-
PS30371	2306634	2.63453	-
PS30372	2306649	2.09103	-
PS30373	2306650	1.86918	-
PS30374	2306770	3.85538	-
PS30375	2306792	6.33878	-
PS30376	2306864	2.35502	-
PS30377	2306870	3.47039	-
PS30378	2306977	1.80467	-
PS30379	2306997	6.99124	-
PS30380	2307008	1.9863	-
PS30381	2307052	16.3233	-
PS30382	2307104	3.01579	-
PS30383	2307107	2.74003	-
PS30384	2307121	13.6984	-
PS30385	2307182	3.01579	-
PS30386	2307183	18.0421	-
PS30387	2307195	58.697	-
PS30388	2307338	2.86474	-
PS30389	2307343	3.9726	-
PS30390	2307534	4.96575	-
PS30391	2307596	5.99546	-
PS30392	2307643	3.23831	-
PS30393	2307756	4.30887	+
PS30394	2307771	4.50499	+
PS30395	2307774	4.79438	+
PS30396	2307775	3.57561	+
PS30397	2307778	12.6776	+
PS30398	2307782	13.0204	+
PS30399	2307787	6.5926	+
PS30400	2307803	13.3521	+
PS30401	2307811	2.53687	+
PS30402	2307925	3.15305	+
PS30403	2307963	1.57653	+
PS30404	2307970	2.50258	+
PS30405	2308015	3.19625	+
PS30406	2308042	6.1719	-
PS30407	2308072	1.80467	-
PS30408	2308129	1.9863	-
PS30409	2308172	4.85747	+
PS30410	2308188	23.547	-
PS30411	2308198	1.9863	-
PS30412	2308202	2.27375	-
PS30413	2308287	4.32347	+
PS30414	2308291	5.84803	-
PS30415	2308293	7.7761	+
PS30416	2308316	24.1098	-
PS30417	2308317	5.80798	-
PS30418	2308318	3.15305	-
PS30419	2308374	2.27375	-
PS30420	2308383	3.57561	-
PS30421	2308501	6.51532	-
PS30422	2308895	3.08595	+
PS30423	2308993	8.9628	-
PS30424	2309086	4.45071	-
PS30425	2309118	4.15702	-
PS30426	2309153	3.41995	-
PS30427	2309157	2.86474	-
PS30428	2309158	61.574	-
PS30429	2309159	4.27935	-
PS30430	2309268	9.57453	-
PS30431	2309280	4.50499	-
PS30432	2309286	1.89983	-
PS30433	2309294	2.25249	-
PS30434	2309302	1.69826	-
PS30435	2309304	10.6755	-
PS30436	2309889	4.34952	-
PS30437	2309988	2.27375	-
PS30438	2310183	6.73596	-
PS30439	2310191	1.9863	-
PS30440	2310207	3.45222	-
PS30441	2310238	8.08747	-
PS30442	2310317	17.8726	-
PS30443	2310337	6.03158	-
PS30444	2310397	1.57653	-
PS30445	2310916	2.53687	-
PS30446	2311387	4.78727	-
PS30447	2311433	5.9589	-
PS30448	2311461	2.75445	-
PS30449	2311480	5.78855	-
PS30450	2311642	5.15692	+
PS30451	2312248	2.53687	-
PS30452	2312274	15.3058	-
PS30453	2312292	10.2521	-
PS30454	2312453	2.13968	-
PS30455	2312566	5.09479	-
PS30456	2312588	2.3049	-
PS30457	2312621	8.31404	-
PS30458	2313052	2.99773	-
PS30459	2313125	10.1833	+
PS30460	2313253	11.25	-
PS30461	2313255	5.32339	-
PS30462	2313256	3.57561	+
PS30463	2313256	6.11421	-
PS30464	2313257	4.15702	-
PS30465	2313346	3.01579	+
PS30466	2313629	3.85171	+
PS30467	2313655	2.86474	+
PS30468	2313675	3.18556	+
PS30469	2313785	2.96714	-
PS30470	2313793	2.3049	-
PS30471	2313845	2.60279	+
PS30472	2313851	4.08002	+
PS30473	2313871	2.57846	+
PS30474	2313935	3.01579	-
PS30475	2314040	14.4468	+
PS30476	2314049	4.34952	+
PS30477	2314054	14.06	+
PS30478	2314064	5.85915	+
PS30479	2314072	8.21282	+
PS30480	2314284	10.8871	-
PS30481	2314425	2.3049	-
PS30482	2314884	5.39165	-
PS30483	2314885	11.6481	+
PS30484	2314952	2.86474	-
PS30485	2314962	2.3049	+
PS30486	2315155	4.96133	+
PS30487	2316473	6.15183	-
PS30488	2317418	3.7769	-
PS30489	2318057	2.35502	-
PS30490	2318214	1.57653	-
PS30491	2318901	2.09103	-
PS30492	2318905	8.02711	-
PS30493	2319287	5.46734	-
PS30494	2319456	9.71148	+
PS30495	2319458	5.39165	-
PS30496	2319466	3.29943	-
PS30497	2319608	3.3193	-
PS30498	2319882	4.72958	-
PS30499	2320046	3.19625	-
PS30500	2320052	2.78285	-
PS30501	2320338	2.83797	-
PS30502	2322552	9.43722	+
PS30503	2322953	2.61876	+
PS30504	2323972	6.1547	+
PS30505	2324679	1.9863	-
PS30506	2324680	3.9518	-
PS30507	2324704	27.7608	-
PS30508	2324706	4.02703	-
PS30509	2324719	3.3193	-
PS30510	2324803	2.50258	-
PS30511	2324821	8.73342	-
PS30512	2324822	4.24339	-
PS30513	2325050	2.27375	-
PS30514	2325339	1.57653	-
PS30515	2325540	9.77454	-
PS30516	2325570	3.29943	-
PS30517	2325574	3.39652	-
PS30518	2325588	2.57846	-
PS30519	2325773	4.13167	-
PS30520	2325779	3.05711	-
PS30521	2326090	4.27935	-
PS30522	2326104	5.41402	-
PS30523	2326109	12.6307	-
PS30524	2326185	2.27375	-
PS30525	2326223	2.99773	-
PS30526	2326245	2.27375	-
PS30527	2326350	24.7624	-
PS30528	2326382	13.2055	-
PS30529	2326383	1.86918	-
PS30530	2326438	11.538	-
PS30531	2326459	2.50258	-
PS30532	2326498	2.90399	-
PS30533	2326556	1.69826	-
PS30534	2326635	7.11701	-
PS30535	2326645	4.50499	-
PS30536	2326795	4.34952	-
PS30537	2326809	8.5139	-
PS30538	2326919	25.8532	+
PS30539	2326935	5.05677	+
PS30540	2326936	7.5538	+
PS30541	2326942	9.43722	+
PS30542	2326943	13.8089	+
PS30543	2326944	360.796	+
PS30544	2326945	2.96714	+
PS30545	2326948	5.64194	+
PS30546	2327026	4.93242	+
PS30547	2327038	2.39363	+
PS30548	2327074	2.13968	+
PS30549	2327113	18.3426	+
PS30550	2327117	2.74003	+
PS30551	2327121	2.13968	+
PS30552	2327219	7.81728	+
PS30553	2327239	3.39652	+
PS30554	2327262	8.26493	+
PS30555	2327303	4.54749	+
PS30556	2327333	8.8704	+
PS30557	2327345	3.85171	+
PS30558	2327486	2.39363	+
PS30559	2327489	18.5442	+
PS30560	2327498	21.1447	+
PS30561	2327503	5.37663	+
PS30562	2327523	2.44932	+
PS30563	2327586	11.2384	+
PS30564	2327591	24.1622	+
PS30565	2327620	3.15305	+
PS30566	2327650	13.921	+
PS30567	2327663	4.22518	-
PS30568	2327664	10.931	+
PS30569	2327665	4.78727	-
PS30570	2327694	1.73519	-
PS30571	2327695	8.20878	+
PS30572	2327734	5.23751	+
PS30573	2327869	3.85171	+
PS30574	2328151	10.4641	+
PS30575	2328156	3.08595	+
PS30576	2328358	4	-
PS30577	2328880	7.39304	+
PS30578	2329917	13.998	+
PS30579	2329918	91.9666	+
PS30580	2329933	1.57653	+
PS30581	2330141	3.85171	-
PS30582	2330201	10.8392	-
PS30583	2330265	5.29637	-
PS30584	2330267	2.13968	-
PS30585	2330958	3.45222	-
PS30586	2330998	115.722	+
PS30587	2331004	7.29312	+
PS30588	2331028	2.57846	+
PS30589	2331115	4.60979	+
PS30590	2331135	17.5032	+
PS30591	2331239	2.50258	-
PS30592	2331240	2.61876	+
PS30593	2331268	2.69582	+
PS30594	2331271	12.4441	+
PS30595	2331313	4.60979	+
PS30596	2331317	6.11421	+
PS30597	2331319	5.20558	+
PS30598	2331321	2.60279	+
PS30599	2331326	10.0708	+
PS30600	2331329	8.92334	+
PS30601	2331335	80.9503	+
PS30602	2331349	12.0211	+
PS30603	2331352	2.69582	+
PS30604	2331357	2.57846	+
PS30605	2331358	44.6489	+
PS30606	2331363	4.50499	+
PS30607	2331364	2.18621	+
PS30608	2331368	7.70342	+
PS30609	2331389	2.63453	+
PS30610	2331392	3.79965	+
PS30611	2331415	4.60979	-
PS30612	2331417	4.86208	+
PS30613	2331469	3.24866	+
PS30614	2331521	2.69582	+
PS30615	2332300	1.94403	-
PS30616	2333047	5.32339	-
PS30617	2333085	1.80467	-
PS30618	2333091	11.444	-
PS30619	2333100	2.27375	-
PS30620	2333103	5.34634	-
PS30621	2333106	46.1879	-
PS30622	2333120	9.26038	-
PS30623	2333121	3.36798	-
PS30624	2333122	4.57885	-
PS30625	2333123	28.0102	-
PS30626	2333124	2.63453	-
PS30627	2333127	7.31759	-
PS30628	2333131	2.35502	-
PS30629	2333154	3.39652	-
PS30630	2333155	3.60935	-
PS30631	2333161	2.35502	-
PS30632	2333167	5.80313	-
PS30633	2333256	2.69582	-
PS30634	2333298	5.34634	-
PS30635	2333304	6.44272	-
PS30636	2333328	3.01579	-
PS30637	2333388	17.2355	-
PS30638	2333450	5.60754	-
PS30639	2333510	3.57561	-
PS30640	2333654	1.9863	+
PS30641	2333654	2.25249	-
PS30642	2333656	3.3193	+
PS30643	2333728	1.9863	-
PS30644	2333733	3.88805	-
PS30645	2333740	6.70705	-
PS30646	2333862	8.83568	-
PS30647	2333869	2.44932	-
PS30648	2333871	39.9428	-
PS30649	2333875	149.757	-
PS30650	2333877	2.35502	-
PS30651	2333878	7.43757	-
PS30652	2333881	34.767	-
PS30653	2333894	5.20558	-
PS30654	2333900	27.2472	-
PS30655	2333906	32.6549	-
PS30656	2333910	6.86309	-
PS30657	2333918	13.1286	-
PS30658	2333922	2.27375	-
PS30659	2333939	3.97605	-
PS30660	2333942	31.4383	-
PS30661	2333965	10.4232	-
PS30662	2333989	4.7586	-
PS30663	2333998	4.89864	-
PS30664	2333999	7.71807	-
PS30665	2334000	272.474	-
PS30666	2334001	2.09103	-
PS30667	2334061	5.09479	-
PS30668	2335040	9.74598	+
PS30669	2335097	2.27375	+
PS30670	2336009	4.59438	+
PS30671	2336315	2.86474	-
PS30672	2336784	2.13968	+
PS30673	2336842	4.13167	+
PS30674	2337005	5.82406	-
PS30675	2337051	4.27935	-
PS30676	2337065	4.45071	-
PS30677	2337068	155.896	-
PS30678	2337069	2.13968	-
PS30679	2337070	11.5035	-
PS30680	2337156	4.18206	+
PS30681	2337158	2.35502	+
PS30682	2337309	2.74003	+
PS30683	2337383	1.86918	-
PS30684	2337411	8.58537	+
PS30685	2337448	2.86474	+
PS30686	2337451	4.78727	+
PS30687	2337550	3.6588	-
PS30688	2337567	31.1128	-
PS30689	2337581	11.2839	-
PS30690	2337606	2.27375	-
PS30691	2337672	2.3049	-
PS30692	2337681	2.44932	-
PS30693	2337691	6.41903	-
PS30694	2337700	1.57653	-
PS30695	2337728	15.119	-
PS30696	2337742	6.41903	-
PS30697	2337751	6.00453	-
PS30698	2337752	9.98091	+
PS30699	2337762	2.06584	-
PS30700	2337764	1.57653	+
PS30701	2337771	7.85627	-
PS30702	2337835	2.69582	+
PS30703	2337857	6.66689	+
PS30704	2337976	4.13167	-
PS30705	2337992	32.0882	-
PS30706	2338034	6.1719	+
PS30707	2338035	4.18828	+
PS30708	2338041	3.88805	+
PS30709	2338080	4.89864	+
PS30710	2338110	4.57885	-
PS30711	2338216	3.18556	+
PS30712	2338319	2.01351	+
PS30713	2338588	5.15692	+
PS30714	2338595	14.2523	-
PS30715	2338603	15.6167	-
PS30716	2338606	11.0571	-
PS30717	2338615	2.69582	-
PS30718	2338639	28.0204	-
PS30719	2338640	8.30616	-
PS30720	2338641	6.25089	-
PS30721	2338671	9.25911	+
PS30722	2338898	2.25249	-
PS30723	2339002	1.89983	+
PS30724	2339439	3.15305	+
PS30725	2339442	2.09103	+
PS30726	2339443	32.1009	+
PS30727	2339554	3.15305	+
PS30728	2339646	5.00516	+
PS30729	2340245	2.13968	+
PS30730	2340434	2.3049	-
PS30731	2340520	2.73276	-
PS30732	2340569	8.75051	-
PS30733	2340585	6.09376	-
PS30734	2340625	2.63453	+
PS30735	2340721	6.88841	+
PS30736	2340821	3.3193	-
PS30737	2340872	2.80377	-
PS30738	2341714	6.28138	+
PS30739	2341722	3.88805	+
PS30740	2341770	6.70705	+
PS30741	2341784	5.99546	+
PS30742	2341799	2.44932	+
PS30743	2342479	31.5749	+
PS30744	2342757	4.39507	+
PS30745	2342764	6.88841	+
PS30746	2342766	2.69582	+
PS30747	2342780	5.85915	+
PS30748	2342786	4.34952	+
PS30749	2342794	51.8995	+
PS30750	2342797	4.54749	+
PS30751	2342799	2.35502	+
PS30752	2342800	4.89864	+
PS30753	2342805	34.32	+
PS30754	2342806	3.40593	+
PS30755	2342897	42.2095	+
PS30756	2342903	2.8845	+
PS30757	2342905	82.7683	+
PS30758	2342930	7.87562	+
PS30759	2342935	12.4899	+
PS30760	2342941	6.37112	+
PS30761	2342952	17.0615	+
PS30762	2342955	41.9239	+
PS30763	2342972	5.88441	+
PS30764	2342989	23.527	+
PS30765	2342997	7.70342	+
PS30766	2343000	4.13167	+
PS30767	2343001	14.6248	+
PS30768	2343003	23.9283	+
PS30769	2343006	6.41903	+
PS30770	2343015	23.6596	+
PS30771	2343026	66.9833	+
PS30772	2343080	8.14694	+
PS30773	2343667	2.27375	-
PS30774	2343975	4.18206	+
PS30775	2344250	11.4937	-
PS30776	2344387	2.13968	+
PS30777	2345124	12.3822	+
PS30778	2345643	3.1748	+
PS30779	2345683	7.4523	+
PS30780	2346153	2.39363	+
PS30781	2347918	3.45222	+
PS30782	2347921	4.72958	+
PS30783	2347927	25.4972	+
PS30784	2348288	2.83797	-
PS30785	2348293	3.6588	-
PS30786	2348320	11.5608	-
PS30787	2348343	3.79965	-
PS30788	2348350	2.06584	-
PS30789	2348422	2.25249	-
PS30790	2348556	35.0404	-
PS30791	2348594	5.7918	-
PS30792	2348604	2.13968	-
PS30793	2348615	1.69826	-
PS30794	2348617	2.86474	-
PS30795	2348678	9.17132	-
PS30796	2348682	6.6925	-
PS30797	2348683	1.9863	-
PS30798	2348693	8.81822	-
PS30799	2348702	6.07317	-
PS30800	2348747	1.57653	-
PS30801	2348798	3.40593	-
PS30802	2348801	11.8399	-
PS30803	2348803	3.29943	-
PS30804	2348819	8.45036	-
PS30805	2348824	2.86474	-
PS30806	2348893	2.44932	-
PS30807	2348932	2.80377	-
PS30808	2348955	8.32033	-
PS30809	2348957	4.68538	-
PS30810	2348990	10.483	-
PS30811	2349007	4.21601	-
PS30812	2349011	5.29637	-
PS30813	2349040	4.96133	-
PS30814	2349103	1.9863	-
PS30815	2349134	5.20558	-
PS30816	2349305	20.278	-
PS30817	2349308	5.60754	-
PS30818	2349323	5.32339	-
PS30819	2349426	4.27935	-
PS30820	2349433	7.36605	-
PS30821	2349441	4.32347	-
PS30822	2349465	4.27935	-
PS30823	2349615	10.0943	-
PS30824	2349632	9.25784	-
PS30825	2349641	1.9863	-
PS30826	2349823	2.50258	-
PS30827	2349829	3.9726	-
PS30828	2349836	2.96714	-
PS30829	2349981	3.73836	-
PS30830	2349991	2.60279	-
PS30831	2350000	3.50617	-
PS30832	2350006	3.99318	-
PS30833	2350682	4.18828	-
PS30834	2350706	2.63453	-
PS30835	2350801	5.24544	-
PS30836	2351071	2.44932	-
PS30837	2351179	2.69582	-
PS30838	2351709	2.39363	-
PS30839	2351836	6.29789	-
PS30840	2351866	3.08595	-
PS30841	2352112	22.0499	-
PS30842	2352115	5.69948	-
PS30843	2352289	2.74003	-
PS30844	2352293	3.01579	-
PS30845	2352359	2.27375	-
PS30846	2352377	2.96714	-
PS30847	2352463	1.94403	-
PS30848	2352525	1.94403	-
PS30849	2352526	11.8134	-
PS30850	2352554	2.75445	-
PS30851	2352633	7.29312	-
PS30852	2352650	6.37112	-
PS30853	2352656	4.10923	-
PS30854	2352657	8.60305	-
PS30855	2352665	1.9863	-
PS30856	2352724	2.13968	-
PS30857	2352756	7.8048	-
PS30858	2352757	5.05677	-
PS30859	2352761	2.09103	-
PS30860	2352850	4.09305	-
PS30861	2352851	2.3049	-
PS30862	2352880	48.4949	-
PS30863	2352956	3.08595	-
PS30864	2352993	4.67046	-
PS30865	2353002	2.25249	-
PS30866	2353288	2.83797	-
PS30867	2353301	2.44932	-
PS30868	2353317	27.9516	-
PS30869	2353381	6.04352	-
PS30870	2353390	2.69582	-
PS30871	2353566	3.05711	-
PS30872	2353830	1.9863	-
PS30873	2353851	5.39165	-
PS30874	2354257	3.73836	-
PS30875	2354775	3.01579	-
PS30876	2354790	1.94403	-
PS30877	2354801	3.9726	-
PS30878	2354950	4.65041	-
PS30879	2355152	2.61876	-
PS30880	2355183	6.17903	-
PS30881	2355201	13.2177	-
PS30882	2355266	5.96502	-
PS30883	2355267	3.01579	-
PS30884	2355325	2.96714	-
PS30885	2355408	5.48005	-
PS30886	2355414	7.85627	-
PS30887	2355436	1.86918	-
PS30888	2355494	84.2668	-
PS30889	2355532	15.1788	-
PS30890	2355544	11.419	-
PS30891	2355601	8.21282	-
PS30892	2355652	1.80467	-
PS30893	2355727	5.48005	-
PS30894	2355728	1.73519	-
PS30895	2355733	3.5542	-
PS30896	2355750	4.91671	-
PS30897	2355772	6.49732	-
PS30898	2355777	3.24866	-
PS30899	2355781	4.97896	-
PS30900	2355786	15.3781	-
PS30901	2355788	19.2242	-
PS30902	2355790	101.827	-
PS30903	2355794	5.10734	-
PS30904	2355795	24.5729	-
PS30905	2355803	14.4421	-
PS30906	2355811	4.89864	-
PS30907	2355813	2.96714	-
PS30908	2355827	8.26493	-
PS30909	2355829	18.3659	-
PS30910	2355832	20.967	-
PS30911	2355847	4.27935	-
PS30912	2355940	4.64032	-
PS30913	2355950	9.34091	-
PS30914	2355951	11.3307	-
PS30915	2355952	9.58876	-
PS30916	2356051	6.64108	-
PS30917	2356057	2.06584	-
PS30918	2356085	3.5542	-
PS30919	2356092	10.8057	-
PS30920	2356096	9.26736	-
PS30921	2356108	20.9414	-
PS30922	2356117	2.13968	-
PS30923	2356171	5.0095	-
PS30924	2356177	4.34952	-
PS30925	2356261	2.86474	-
PS30926	2356294	8.48376	-
PS30927	2356303	3.9518	-
PS30928	2356314	8.80771	+
PS30929	2356345	5.88441	-
PS30930	2356348	3.54556	+
PS30931	2356351	3.71879	-
PS30932	2356617	3.6588	-
PS30933	2356677	10.828	-
PS30934	2359438	2.50258	-
PS30935	2359714	1.86918	-
PS30936	2359744	2.90399	-
PS30937	2359811	3.60935	-
PS30938	2359813	2.27375	-
PS30939	2360163	19.8613	+
PS30940	2360164	107.9	+
PS30941	2360166	32.4855	+
PS30942	2360203	9.92045	+
PS30943	2360207	2.53687	+
PS30944	2360925	4.39507	+
PS30945	2360981	6.11421	+
PS30946	2360986	3.88805	+
PS30947	2360988	3.13655	+
PS30948	2361000	4.15702	+
PS30949	2361031	3.15305	+
PS30950	2361085	6.3925	+
PS30951	2361093	4.57885	+
PS30952	2361103	3.41995	+
PS30953	2361882	4.27935	+
PS30954	2362007	7.93484	+
PS30955	2362021	7.26848	+
PS30956	2362164	2.86474	+
PS30957	2362357	3.60935	+
PS30958	2362497	6.32113	+
PS30959	2362498	1.86918	+
PS30960	2362534	3.7769	+
PS30961	2362540	2.18621	+
PS30962	2362556	2.69582	+
PS30963	2362588	4.71983	+
PS30964	2362600	3.57561	+
PS30965	2362615	22.1142	+
PS30966	2362876	17.0297	+
PS30967	2362910	3.60935	+
PS30968	2362913	8.1494	+
PS30969	2362918	14.0462	+
PS30970	2362961	1.69826	+
PS30971	2362971	11.8647	+
PS30972	2362999	2.50258	+
PS30973	2363015	2.69582	+
PS30974	2363020	5.0311	+
PS30975	2363024	5.0095	+
PS30976	2363064	12.2138	+
PS30977	2363067	1.80467	+
PS30978	2363071	7.36605	+
PS30979	2363076	21.3789	+
PS30980	2363149	4	+
PS30981	2363185	2.13968	+
PS30982	2363402	39.5121	+
PS30983	2363408	15.2043	+
PS30984	2363427	2.75445	+
PS30985	2363438	3.36798	+
PS30986	2363443	3.57561	+
PS30987	2363445	3.88805	+
PS30988	2363745	2.13968	+
PS30989	2364073	2.13968	+
PS30990	2364079	4.34952	+
PS30991	2364137	2.01351	-
PS30992	2364203	6.35634	-
PS30993	2364230	2.69582	+
PS30994	2364238	5.50889	-
PS30995	2364239	21.3204	-
PS30996	2364781	28.8654	-
PS30997	2364799	10.8132	+
PS30998	2364818	2.13968	+
PS30999	2365368	7.11916	-
PS31000	2365695	2.69582	+
PS31001	2366697	2.80377	-
PS31002	2366958	10.6203	+
PS31003	2368208	7.18828	+
PS31004	2368406	5.54453	+
PS31005	2368407	7.5538	+
PS31006	2368408	7.7761	+
PS31007	2368421	2.44932	-
PS31008	2368436	2.09103	-
PS31009	2368800	4.30887	-
PS31010	2368803	4.54749	-
PS31011	2368878	3.01579	-
PS31012	2368966	2.69582	-
PS31013	2368972	10.474	-
PS31014	2368975	3.45222	-
PS31015	2368980	3.88805	-
PS31016	2368998	5.2769	-
PS31017	2369001	10.6889	-
PS31018	2369005	14.9046	-
PS31019	2369012	11.6401	-
PS31020	2369013	87.9972	-
PS31021	2369022	27.6267	-
PS31022	2369035	12.1064	-
PS31023	2369049	3.39652	-
PS31024	2369058	4.45071	-
PS31025	2369060	3.39652	-
PS31026	2369072	3.47039	-
PS31027	2369078	6.1719	-
PS31028	2369086	15.2531	-
PS31029	2369093	6.47663	-
PS31030	2369109	38.1381	-
PS31031	2369123	2.13968	-
PS31032	2369132	11.0731	-
PS31033	2369221	13.0951	-
PS31034	2369231	2.73276	-
PS31035	2369279	2.73276	-
PS31036	2369302	17.0531	-
PS31037	2369305	4	-
PS31038	2369312	2.44932	-
PS31039	2369317	2.86474	-
PS31040	2369321	3.73836	+
PS31041	2369322	5.30025	+
PS31042	2369332	1.9863	-
PS31043	2369365	2.78285	-
PS31044	2369381	5.82406	-
PS31045	2369386	10.3566	-
PS31046	2369400	6.01056	-
PS31047	2369413	3.60935	-
PS31048	2369424	9.30082	-
PS31049	2369451	5.15692	-
PS31050	2369511	5.72948	-
PS31051	2369514	1.80467	-
PS31052	2369517	2.35502	-
PS31053	2369526	4.59438	-
PS31054	2369564	4.97896	-
PS31055	2369593	2.13968	-
PS31056	2369607	4.20373	-
PS31057	2369715	12.2665	-
PS31058	2369723	4.53694	-
PS31059	2369724	6.9181	-
PS31060	2369819	8.80841	-
PS31061	2369861	2.83797	-
PS31062	2369876	2.86474	-
PS31063	2370099	1.86918	-
PS31064	2370169	4.01356	-
PS31065	2370207	3.75387	-
PS31066	2370218	6.33878	-
PS31067	2370226	15.3331	-
PS31068	2370244	5.64194	-
PS31069	2370268	17.1141	-
PS31070	2370314	12.9246	-
PS31071	2370330	3.79965	-
PS31072	2370353	8.71913	-
PS31073	2370354	6.5926	-
PS31074	2370376	2.50258	-
PS31075	2370482	9.07388	-
PS31076	2370543	1.89983	+
PS31077	2370619	27.7277	-
PS31078	2370686	3.79965	-
PS31079	2370699	39.138	-
PS31080	2370776	35.7549	-
PS31081	2370780	8.23455	-
PS31082	2370788	3.45222	-
PS31083	2370797	3.29943	-
PS31084	2370857	6.41242	-
PS31085	2370903	4.59438	-
PS31086	2370999	2.86474	-
PS31087	2371177	5.56569	-
PS31088	2371238	4.89864	-
PS31089	2371283	4.22518	-
PS31090	2371659	3.57561	-
PS31091	2371799	11.6038	-
PS31092	2371807	5.60754	-
PS31093	2371816	16.0238	-
PS31094	2371949	2.25249	-
PS31095	2371982	5.20558	-
PS31096	2371985	6.28414	-
PS31097	2371988	18.7024	-
PS31098	2371991	42.114	-
PS31099	2371997	2.74003	-
PS31100	2372002	4.09305	-
PS31101	2372005	4.78727	-
PS31102	2372008	4.29711	-
PS31103	2372090	5.24148	-
PS31104	2372105	2.69582	-
PS31105	2372120	10.2053	-
PS31106	2372163	3.08595	-
PS31107	2372168	5.46734	-
PS31108	2372422	24.0121	-
PS31109	2373176	3.24866	+
PS31110	2373229	4.68538	+
PS31111	2373511	3.19625	+
PS31112	2373833	32.4595	+
PS31113	2373834	45.0185	+
PS31114	2373835	5.71619	+
PS31115	2373838	1.69826	+
PS31116	2373841	3.7769	+
PS31117	2373849	4.18828	+
PS31118	2373864	13.5054	-
PS31119	2373922	2.35502	+
PS31120	2373938	11.1986	+
PS31121	2373954	5.20558	+
PS31122	2373991	4.57885	+
PS31123	2373992	2.3049	+
PS31124	2373997	12.9494	+
PS31125	2374005	28.9898	+
PS31126	2374022	2.35502	+
PS31127	2374026	4.13167	+
PS31128	2374096	9.67324	+
PS31129	2374163	3.39652	+
PS31130	2374166	9.2119	+
PS31131	2374169	5.0095	+
PS31132	2374193	7.98637	+
PS31133	2374202	1.57653	+
PS31134	2374219	5.48005	+
PS31135	2374220	7.59931	+
PS31136	2374227	2.86474	+
PS31137	2374264	3.24866	+
PS31138	2374270	2.74003	-
PS31139	2374289	6.77413	+
PS31140	2374291	10.6314	+
PS31141	2374313	7.81728	-
PS31142	2374344	36.2426	-
PS31143	2374346	3.19625	-
PS31144	2374365	9.08312	+
PS31145	2374378	3.45222	-
PS31146	2374380	31.3189	-
PS31147	2374422	1.9863	-
PS31148	2374436	6.19751	+
PS31149	2374458	1.89983	-
PS31150	2374498	11.538	-
PS31151	2374513	36.5446	-
PS31152	2374515	7.30945	-
PS31153	2374516	13.4159	+
PS31154	2374516	10.387	-
PS31155	2374517	3.71879	-
PS31156	2374518	9.58876	+
PS31157	2374600	2.69582	-
PS31158	2374611	5.15692	-
PS31159	2374612	16.949	-
PS31160	2374617	3.79965	-
PS31161	2374628	3.29943	-
PS31162	2374638	5.05677	-
PS31163	2374642	6.97562	-
PS31164	2374647	3.01579	-
PS31165	2374698	3.01579	-
PS31166	2374702	18.6518	-
PS31167	2374704	13.7001	-
PS31168	2374714	6.88841	-
PS31169	2374728	2.74003	-
PS31170	2374734	3.08595	-
PS31171	2374755	8.91992	-
PS31172	2374789	3.45222	-
PS31173	2374854	4.70267	-
PS31174	2374923	13.8634	-
PS31175	2374925	2.53687	-
PS31176	2374935	19.2521	-
PS31177	2374944	7.82973	-
PS31178	2374947	2.3049	-
PS31179	2374986	4.60979	-
PS31180	2374995	4.57885	-
PS31181	2375034	4.22518	-
PS31182	2375105	5.23751	-
PS31183	2375163	12.9791	-
PS31184	2375235	6.28138	-
PS31185	2375268	2.27375	-
PS31186	2375282	3.01579	-
PS31187	2375295	4.32347	-
PS31188	2375298	9.40779	-
PS31189	2375307	2.39363	-
PS31190	2375384	1.69826	-
PS31191	2375392	4.34952	-
PS31192	2375461	9.5172	-
PS31193	2375463	4.27935	-
PS31194	2375464	9.62414	-
PS31195	2375532	2.86474	-
PS31196	2375703	1.80467	-
PS31197	2375802	8.48678	-
PS31198	2375806	4.70267	-
PS31199	2375888	9.96942	-
PS31200	2375893	4.54749	-
PS31201	2375896	21.6561	-
PS31202	2375898	13.0217	-
PS31203	2375903	4.22518	-
PS31204	2375952	5.64194	-
PS31205	2375961	8.83498	-
PS31206	2375964	6.04352	-
PS31207	2375985	2.13968	-
PS31208	2376055	3.01579	-
PS31209	2376062	19.6115	-
PS31210	2376099	4	-
PS31211	2376122	2.57846	-
PS31212	2376296	3.08595	-
PS31213	2376329	41.5884	-
PS31214	2376419	31.7102	+
PS31215	2376428	2.44932	+
PS31216	2376440	33.4713	+
PS31217	2376441	2.96714	+
PS31218	2377258	3.05711	+
PS31219	2377405	4.02703	-
PS31220	2377562	5.82406	-
PS31221	2377568	1.69826	-
PS31222	2378386	3.6588	+
PS31223	2378741	2.9422	+
PS31224	2378798	2.39363	+
PS31225	2378870	2.69582	+
PS31226	2378915	2.13968	+
PS31227	2379018	4.73444	+
PS31228	2379217	4.50767	-
PS31229	2379225	20.3933	-
PS31230	2379231	4.68538	-
PS31231	2379237	19.3465	-
PS31232	2379244	7.31759	-
PS31233	2379428	18.7424	-
PS31234	2379435	2.27375	-
PS31235	2379523	2.3049	-
PS31236	2379603	2.01351	-
PS31237	2379694	3.35353	-
PS31238	2379750	3.88805	-
PS31239	2379777	4.24339	-
PS31240	2379804	3.53253	-
PS31241	2379948	3.19625	-
PS31242	2380451	2.35502	-
PS31243	2380493	2.09103	-
PS31244	2380505	7.09113	-
PS31245	2380562	28.1815	-
PS31246	2380657	3.9726	-
PS31247	2380661	10.6468	-
PS31248	2380667	3.01579	-
PS31249	2380668	4.15702	-
PS31250	2380812	4.45071	-
PS31251	2380919	2.13968	-
PS31252	2380926	1.9863	-
PS31253	2382487	5.90321	-
PS31254	2382501	13.1727	-
PS31255	2382554	1.80467	-
PS31256	2382557	8.30616	-
PS31257	2382585	1.94403	+
PS31258	2382683	2.60279	-
PS31259	2382693	8.69904	-
PS31260	2382749	1.73519	-
PS31261	2382825	2.69582	-
PS31262	2382828	3.50617	-
PS31263	2382838	4.41749	-
PS31264	2382881	2.74003	-
PS31265	2382882	2.35502	-
PS31266	2382889	6.04054	-
PS31267	2382896	3.08595	-
PS31268	2382900	6.3496	-
PS31269	2382973	3.53253	-
PS31270	2382999	3.01579	-
PS31271	2383175	3.6588	-
PS31272	2383233	2.09103	-
PS31273	2383290	3.53253	-
PS31274	2383566	1.73519	-
PS31275	2383806	3.57561	-
PS31276	2383812	4.50499	-
PS31277	2383877	2.13968	-
PS31278	2383995	6.37112	-
PS31279	2384027	3.39652	-
PS31280	2384030	28.2847	-
PS31281	2384034	3.01579	-
PS31282	2384040	9.14211	-
PS31283	2384054	3.75387	-
PS31284	2384060	2.50258	-
PS31285	2384062	3.01579	-
PS31286	2384153	7.29312	-
PS31287	2384158	4.60979	-
PS31288	2384218	20.9033	-
PS31289	2384225	5.83368	-
PS31290	2384232	5.60754	-
PS31291	2384352	17.0888	-
PS31292	2384402	4.86208	-
PS31293	2384462	2.50258	-
PS31294	2384701	2.51984	-
PS31295	2384777	1.9863	-
PS31296	2385099	19.5177	-
PS31297	2385102	11.7876	-
PS31298	2385110	12.6572	-
PS31299	2385119	50.369	-
PS31300	2385126	16.6799	-
PS31301	2385152	3.19625	-
PS31302	2385160	1.80467	-
PS31303	2385253	2.50258	-
PS31304	2385554	5.48005	-
PS31305	2385589	3.71879	-
PS31306	2385915	2.27375	-
PS31307	2386041	1.9863	-
PS31308	2386057	2.27375	-
PS31309	2386065	18.6167	-
PS31310	2386067	24.7677	-
PS31311	2386781	15.2592	+
PS31312	2386790	2.83797	+
PS31313	2386819	9.28444	+
PS31314	2386822	2.35502	+
PS31315	2388333	10.6984	+
PS31316	2388406	3.9726	+
PS31317	2388503	2.39363	-
PS31318	2388512	40.4379	+
PS31319	2388513	21.2532	+
PS31320	2388514	9.5244	+
PS31321	2388515	2.50258	+
PS31322	2388541	8.48376	+
PS31323	2388542	23.2319	+
PS31324	2388551	38.2044	+
PS31325	2388552	13.1538	+
PS31326	2388553	113.253	+
PS31327	2388554	2.06584	+
PS31328	2388556	5.53744	+
PS31329	2388557	3.79965	+
PS31330	2388558	5.46551	+
PS31331	2388559	12.7743	+
PS31332	2388568	6.18899	-
PS31333	2388573	17.0278	+
PS31334	2388584	3.99318	+
PS31335	2388593	1.80467	+
PS31336	2388634	2.39363	+
PS31337	2388675	43.5796	+
PS31338	2388682	3.97605	+
PS31339	2388691	11.176	+
PS31340	2388780	4.02703	+
PS31341	2388875	3.57561	+
PS31342	2388890	4.32347	+
PS31343	2388930	4.91896	+
PS31344	2388984	7.19354	+
PS31345	2389027	11.0571	+
PS31346	2389064	3.9024	+
PS31347	2389065	10.4427	+
PS31348	2389070	2.27375	+
PS31349	2389077	2.83797	+
PS31350	2389099	6.45841	+
PS31351	2389100	8.48678	+
PS31352	2389106	2.25249	+
PS31353	2389111	3.27931	+
PS31354	2389129	13.6425	+
PS31355	2389133	2.50258	+
PS31356	2389136	38.1479	+
PS31357	2389140	2.74003	+
PS31358	2389155	8.50036	+
PS31359	2389158	8.90141	+
PS31360	2389159	22.9812	+
PS31361	2389160	11.5445	+
PS31362	2389194	2.90399	+
PS31363	2389196	6.01056	+
PS31364	2389200	7.53276	+
PS31365	2389201	4.39507	+
PS31366	2389206	15.1057	+
PS31367	2389215	5.44724	+
PS31368	2389242	11.2924	+
PS31369	2389246	23.8998	+
PS31370	2389249	4.15702	+
PS31371	2389265	9.08972	+
PS31372	2389277	12.4363	+
PS31373	2389278	11.9682	+
PS31374	2389281	9.49069	+
PS31375	2389283	78.0149	+
PS31376	2389286	2.69582	+
PS31377	2389287	238.468	+
PS31378	2389288	2.63453	+
PS31379	2389289	11.5551	+
PS31380	2389292	83.4502	+
PS31381	2389293	13.1852	+
PS31382	2389296	171.446	+
PS31383	2389299	42.9446	+
PS31384	2389301	4.68538	+
PS31385	2389302	2.90399	+
PS31386	2389322	5.09479	+
PS31387	2389386	2.60279	+
PS31388	2389445	2.01351	+
PS31389	2389470	14.3902	+
PS31390	2389503	4.83662	+
PS31391	2389522	11.6749	+
PS31392	2389579	3.53253	+
PS31393	2389653	2.3049	-
PS31394	2389701	3.13655	+
PS31395	2389707	2.57846	-
PS31396	2389717	2.35502	-
PS31397	2389718	5.23751	+
PS31398	2389719	3.50617	+
PS31399	2389765	2.27375	-
PS31400	2389776	3.27931	+
PS31401	2389863	1.80467	+
PS31402	2389875	4.13167	+
PS31403	2389879	4.09305	+
PS31404	2389881	27.0347	+
PS31405	2389884	2.69582	+
PS31406	2389888	6.05542	+
PS31407	2389910	1.86918	+
PS31408	2389914	2.50258	+
PS31409	2389915	3.64656	+
PS31410	2389917	2.63453	+
PS31411	2389953	3.39652	+
PS31412	2389954	15	+
PS31413	2389956	2.69582	+
PS31414	2389959	12.5628	+
PS31415	2389993	4.97896	+
PS31416	2390036	1.80467	+
PS31417	2390041	7.23536	+
PS31418	2390067	7.83328	+
PS31419	2390073	5.11359	-
PS31420	2390075	2.52838	+
PS31421	2390082	23.5968	+
PS31422	2390088	150.236	+
PS31423	2390108	4.18206	+
PS31424	2390118	17.1648	+
PS31425	2390125	2.27375	+
PS31426	2390129	7.4474	-
PS31427	2390131	3.19625	-
PS31428	2390133	10.4651	+
PS31429	2390159	5.50171	+
PS31430	2390195	35.4899	+
PS31431	2390201	5.20558	+
PS31432	2390219	8.32661	+
PS31433	2390222	2.35502	+
PS31434	2390239	9.10287	+
PS31435	2390240	3.24866	+
PS31436	2390246	6.01056	+
PS31437	2390279	18.5663	+
PS31438	2390284	8.33994	+
PS31439	2390285	2.63453	+
PS31440	2390291	7.06506	+
PS31441	2390295	2.53687	+
PS31442	2390305	12.4899	+
PS31443	2390313	2.13968	+
PS31444	2390314	40.4918	+
PS31445	2390315	5.1935	+
PS31446	2390316	3.79965	+
PS31447	2390317	15.0868	+
PS31448	2390323	11.0357	+
PS31449	2390325	4.57885	+
PS31450	2390326	2.39363	+
PS31451	2390328	6.64847	+
PS31452	2390370	1.89983	+
PS31453	2390388	3.05711	-
PS31454	2390389	10.6237	+
PS31455	2390443	4.85747	+
PS31456	2390490	8.27607	+
PS31457	2390515	5.23751	-
PS31458	2390530	8.48678	+
PS31459	2390548	4.89864	+
PS31460	2390639	2.3049	-
PS31461	2390725	5.11359	+
PS31462	2390779	2.80377	-
PS31463	2391149	2.83797	-
PS31464	2391221	2.01351	-
PS31465	2391330	5.44724	-
PS31466	2391695	5.0095	-
PS31467	2391996	24.3952	+
PS31468	2391997	5.62307	+
PS31469	2392025	6.1547	+
PS31470	2392027	9.34465	+
PS31471	2392031	11.8554	+
PS31472	2392032	2.50258	+
PS31473	2392035	9.99727	+
PS31474	2392045	3.85538	-
PS31475	2392046	13.1172	+
PS31476	2392051	5.00516	+
PS31477	2392060	14.7241	+
PS31478	2392066	2.13968	+
PS31479	2392085	7.15548	-
PS31480	2392087	8.11731	+
PS31481	2392095	7.80033	+
PS31482	2392096	2.51984	+
PS31483	2392120	7.21869	+
PS31484	2392232	2.44932	+
PS31485	2392235	4.50499	-
PS31486	2392237	4.27935	+
PS31487	2392278	9.7057	-
PS31488	2392304	3.88805	+
PS31489	2392337	10.475	-
PS31490	2392353	5.48005	-
PS31491	2392459	10.8798	-
PS31492	2392460	1.9863	-
PS31493	2392491	5.09479	-
PS31494	2392579	2.69582	-
PS31495	2392582	3.13655	-
PS31496	2392592	3.3193	-
PS31497	2392598	5.67593	-
PS31498	2393317	12	-
PS31499	2393393	3.60935	+
PS31500	2393394	4.22518	+
PS31501	2393395	14.2033	+
PS31502	2393411	10.2	+
PS31503	2393531	2.13968	+
PS31504	2393736	5.0095	+
PS31505	2393908	4.18206	-
PS31506	2394036	2.13968	+
PS31507	2394061	1.73519	+
PS31508	2394067	2.35502	+
PS31509	2394147	4.53694	+
PS31510	2394253	4.89864	-
PS31511	2394391	5.64194	+
PS31512	2394577	1.69826	-
PS31513	2394682	1.9863	-
PS31514	2394789	1.94403	-
PS31515	2394863	3.70694	-
PS31516	2394879	1.69826	-
PS31517	2394939	2.27375	-
PS31518	2395066	3.08595	+
PS31519	2395196	2.60279	-
PS31520	2395201	7.74901	-
PS31521	2395220	6.1719	-
PS31522	2395290	8.26493	-
PS31523	2395304	4	-
PS31524	2395339	21.132	-
PS31525	2395547	4.89864	-
PS31526	2395553	5.69948	-
PS31527	2395846	10.9746	-
PS31528	2395857	3.39652	-
PS31529	2395891	1.9863	-
PS31530	2396047	3.9024	+
PS31531	2396086	2.69582	-
PS31532	2396212	13.1286	-
PS31533	2396216	7.93484	-
PS31534	2396228	13.4431	-
PS31535	2396230	4	-
PS31536	2396409	14.7641	-
PS31537	2396415	2.39363	-
PS31538	2396421	2.69582	-
PS31539	2396437	6.1719	-
PS31540	2396448	5.32339	-
PS31541	2396465	7.08246	-
PS31542	2396466	9.92266	-
PS31543	2396467	2.18621	-
PS31544	2396518	5.90321	-
PS31545	2396521	17.4882	-
PS31546	2396530	60.2034	-
PS31547	2396536	4.90317	-
PS31548	2396548	7.9036	-
PS31549	2396557	13.814	-
PS31550	2396633	6.31158	-
PS31551	2396635	5.75917	-
PS31552	2396640	9.57453	-
PS31553	2396665	10.1791	-
PS31554	2396668	15.9063	-
PS31555	2396689	2.13968	-
PS31556	2396698	2.13968	-
PS31557	2396737	8.02711	-
PS31558	2396740	22.7185	-
PS31559	2396785	15.5657	-
PS31560	2396786	3.15305	-
PS31561	2396787	7.85627	-
PS31562	2396796	11.2582	-
PS31563	2396797	38.4362	-
PS31564	2396815	4.02703	-
PS31565	2396818	19.2253	-
PS31566	2396821	40.4608	-
PS31567	2396822	1.80467	-
PS31568	2396834	3.06292	-
PS31569	2396856	26.4677	-
PS31570	2396857	31.9663	-
PS31571	2396860	26.484	-
PS31572	2396863	35.298	-
PS31573	2396867	4.59438	-
PS31574	2396869	1.57653	-
PS31575	2396873	5.7918	-
PS31576	2396874	19.1988	-
PS31577	2396891	87.7475	-
PS31578	2396892	1.69826	-
PS31579	2396894	47.1962	-
PS31580	2396898	11.1103	-
PS31581	2396900	25.4137	-
PS31582	2396907	4.27935	-
PS31583	2396921	4.96575	-
PS31584	2396923	6.73596	-
PS31585	2396924	4.46167	-
PS31586	2396927	10.853	-
PS31587	2396944	2.27375	-
PS31588	2396974	2.13968	-
PS31589	2397013	1.57653	-
PS31590	2397020	3.08595	-
PS31591	2397043	2.39363	-
PS31592	2397055	3.50617	-
PS31593	2397136	6.03158	-
PS31594	2397162	2.74003	+
PS31595	2397178	3.3193	-
PS31596	2397205	11.6749	-
PS31597	2397209	24	-
PS31598	2397210	1738.69	-
PS31599	2397211	8.92334	-
PS31600	2397221	5.53744	-
PS31601	2397245	2.57846	+
PS31602	2397248	2.60279	+
PS31603	2397256	61.8387	+
PS31604	2397260	4.27935	+
PS31605	2397261	3.73836	+
PS31606	2397268	2.3049	+
PS31607	2397620	3.19625	+
PS31608	2397929	1.80467	+
PS31609	2398254	2.39363	+
PS31610	2398260	14.4718	+
PS31611	2398271	1.86918	+
PS31612	2398284	5.90321	+
PS31613	2398299	8.08747	+
PS31614	2398325	3.24866	+
PS31615	2398461	2.39363	+
PS31616	2398468	2.53687	+
PS31617	2398470	2.35502	+
PS31618	2398474	2.13968	+
PS31619	2398504	6.55862	+
PS31620	2398509	6.18899	+
PS31621	2398516	3.71879	+
PS31622	2399159	7.21869	+
PS31623	2399253	1.57653	+
PS31624	2399333	2.69582	+
PS31625	2399559	3.57561	+
PS31626	2399700	32.731	+
PS31627	2399712	15.7125	+
PS31628	2399725	1.9863	+
PS31629	2399868	2.06584	+
PS31630	2399869	11.9682	+
PS31631	2399872	3.39652	+
PS31632	2399999	4.41749	-
PS31633	2400006	4.22518	-
PS31634	2400146	1.57653	-
PS31635	2400158	8.95602	-
PS31636	2400270	11.6481	-
PS31637	2400275	6.23553	-
PS31638	2400321	15.2904	-
PS31639	2400324	2.50258	-
PS31640	2400353	2.63453	-
PS31641	2400373	1.80467	-
PS31642	2400374	4.86208	+
PS31643	2400386	2.39363	-
PS31644	2400505	3.08595	-
PS31645	2400643	2.01351	-
PS31646	2400644	4.15702	-
PS31647	2400708	7.10517	+
PS31648	2401066	8.8704	-
PS31649	2401068	7.64521	-
PS31650	2401070	5.44724	-
PS31651	2401117	4.13167	-
PS31652	2401201	1.9863	-
PS31653	2401209	2.39363	-
PS31654	2401330	6.29789	-
PS31655	2401381	1.57653	-
PS31656	2401384	10.7268	-
PS31657	2401387	10.2583	-
PS31658	2401390	17.2917	-
PS31659	2401396	3.71879	-
PS31660	2401400	5.34634	-
PS31661	2401409	5.18744	-
PS31662	2401420	8.5139	-
PS31663	2401450	4.67046	-
PS31664	2401458	2.50258	-
PS31665	2401465	3.39652	-
PS31666	2401484	2.13968	-
PS31667	2401939	4.18206	+
PS31668	2401968	5.03968	+
PS31669	2401969	4.65041	+
PS31670	2402074	18.3409	+
PS31671	2402084	8.10739	+
PS31672	2402094	2.75445	+
PS31673	2402322	1.80467	-
PS31674	2402540	6.1719	-
PS31675	2402607	7.2561	-
PS31676	2402620	2.69582	-
PS31677	2402624	4	-
PS31678	2402642	1.94403	-
PS31679	2402717	7.82973	-
PS31680	2402719	34.3415	-
PS31681	2403192	14.7501	-
PS31682	2403323	6.19467	+
PS31683	2403364	1.80467	+
PS31684	2403391	2.74003	+
PS31685	2403433	3.9024	+
PS31686	2403966	9.26546	+
PS31687	2404146	20.7921	-
PS31688	2404154	50.391	-
PS31689	2404172	1.9863	-
PS31690	2404183	3.5542	-
PS31691	2404217	4.09305	-
PS31692	2404226	9.84916	-
PS31693	2404239	10.3138	-
PS31694	2404276	26.0964	-
PS31695	2404327	1.73519	-
PS31696	2404349	107.947	-
PS31697	2404354	36.2193	-
PS31698	2404380	2.69582	-
PS31699	2404385	22.6984	-
PS31700	2404433	8.55871	-
PS31701	2404501	8.26493	-
PS31702	2404547	17.4642	-
PS31703	2404548	33.3308	-
PS31704	2404550	11.0357	-
PS31705	2404551	5.26907	-
PS31706	2404552	6.79305	-
PS31707	2404566	13.346	-
PS31708	2404587	16.0466	-
PS31709	2404588	6.19467	-
PS31710	2404615	7.45818	-
PS31711	2404619	36.4908	-
PS31712	2404625	3.05711	-
PS31713	2404639	6.64847	-
PS31714	2404646	2.39363	-
PS31715	2404725	15.498	-
PS31716	2404732	9.0884	-
PS31717	2404742	3.44306	-
PS31718	2404750	52.7865	-
PS31719	2404758	2.50258	-
PS31720	2404807	2.39363	-
PS31721	2404809	9.43722	-
PS31722	2404817	15.8956	-
PS31723	2404828	11.419	-
PS31724	2404887	2.50258	-
PS31725	2404904	2.13968	-
PS31726	2404905	2.13968	-
PS31727	2404930	2.99773	-
PS31728	2405063	3.85538	-
PS31729	2405111	2.3049	-
PS31730	2405261	3.85171	-
PS31731	2405342	4.44796	-
PS31732	2405400	3.15305	-
PS31733	2405414	14.9668	-
PS31734	2405441	4.34952	-
PS31735	2405472	6.06283	-
PS31736	2405514	5.48005	-
PS31737	2405520	34.2145	-
PS31738	2405529	7.59931	-
PS31739	2405545	17.8398	-
PS31740	2405593	2.25249	-
PS31741	2405619	6.12003	-
PS31742	2405851	1.9863	-
PS31743	2405860	2.27375	-
PS31744	2405868	3.01579	-
PS31745	2406018	3.60935	-
PS31746	2406080	4.09305	-
PS31747	2406088	24.9299	-
PS31748	2406096	2.01351	-
PS31749	2406097	16.9007	-
PS31750	2406105	3.24866	-
PS31751	2406107	2.13968	-
PS31752	2406111	1.73519	-
PS31753	2406114	2.50258	-
PS31754	2406116	32.4974	-
PS31755	2406128	4.09305	-
PS31756	2406133	3.01579	-
PS31757	2406134	3.64656	-
PS31758	2406140	2.57846	-
PS31759	2406159	17.1693	-
PS31760	2406170	3.39652	-
PS31761	2406173	16.8818	-
PS31762	2406175	8.37655	-
PS31763	2406181	8.69904	-
PS31764	2406193	6.1719	-
PS31765	2406195	3.39652	-
PS31766	2406203	9.2119	-
PS31767	2406214	2.44932	-
PS31768	2406289	2.80377	-
PS31769	2406353	2.35502	-
PS31770	2406364	21.9866	-
PS31771	2406436	4.54749	-
PS31772	2406570	2.3049	-
PS31773	2406622	6.45841	-
PS31774	2406628	2.44932	-
PS31775	2406630	3.39652	-
PS31776	2406652	3.47039	-
PS31777	2406655	1.94403	-
PS31778	2406791	2.86474	-
PS31779	2406800	2.86474	-
PS31780	2406808	17.9621	-
PS31781	2406841	24.1263	-
PS31782	2406986	2.69582	-
PS31783	2407058	1.80467	-
PS31784	2407065	2.99773	-
PS31785	2407093	6.1719	-
PS31786	2407171	2.69582	-
PS31787	2407399	14.3024	-
PS31788	2407473	9.62414	-
PS31789	2407493	5.15692	-
PS31790	2407676	3.08595	-
PS31791	2407725	8.66873	-
PS31792	2408436	7.53276	-
PS31793	2408507	2.13968	-
PS31794	2408586	7.15122	-
PS31795	2408607	5.46734	-
PS31796	2408655	25.4149	-
PS31797	2408682	3.53253	-
PS31798	2408721	8.43203	-
PS31799	2408757	5.34634	-
PS31800	2408779	20.2632	-
PS31801	2408796	2.39363	-
PS31802	2408847	2.63453	-
PS31803	2408861	7.91578	-
PS31804	2408886	3.27931	-
PS31805	2408904	7.70801	-
PS31806	2408910	1.80467	-
PS31807	2408918	9.62414	-
PS31808	2408929	2.86474	-
PS31809	2408932	3.57561	-
PS31810	2408937	9.30082	-
PS31811	2408946	1.9863	-
PS31812	2408989	37.219	-
PS31813	2409026	3.41995	-
PS31814	2409048	5.0311	-
PS31815	2409084	3.79965	-
PS31816	2409094	19.7107	-
PS31817	2409110	26.3497	-
PS31818	2409114	12.2557	-
PS31819	2409124	7.06506	-
PS31820	2409126	3.85171	-
PS31821	2409130	7.02999	-
PS31822	2409150	2.60279	-
PS31823	2409177	3.45222	-
PS31824	2409260	4.24339	-
PS31825	2409273	30.2075	-
PS31826	2409437	3.39652	-
PS31827	2409565	9.34091	-
PS31828	2409569	2.53687	-
PS31829	2409607	8.18611	+
PS31830	2409609	2.8845	-
PS31831	2409614	8.20878	-
PS31832	2409620	5.34634	-
PS31833	2409625	11.6642	-
PS31834	2409696	2.69582	-
PS31835	2409737	2.69582	-
PS31836	2409880	6.86309	-
PS31837	2409887	11.8391	-
PS31838	2409888	4.50499	-
PS31839	2409889	3.3193	-
PS31840	2409894	2.13968	-
PS31841	2409911	9.1055	-
PS31842	2409929	8.33132	-
PS31843	2409945	7.06506	-
PS31844	2409955	7.22495	-
PS31845	2410018	5.73445	-
PS31846	2410023	4.13167	-
PS31847	2410024	2.96714	-
PS31848	2410025	2.86474	-
PS31849	2410090	9.05932	-
PS31850	2410249	1.57653	-
PS31851	2410402	15.3384	-
PS31852	2410419	2.13968	-
PS31853	2410612	3.88805	-
PS31854	2410621	9.79727	-
PS31855	2410719	4.04374	-
PS31856	2410830	1.57653	-
PS31857	2410877	3.85903	-
PS31858	2410879	3.85903	-
PS31859	2410895	2.60279	-
PS31860	2410964	2.63453	-
PS31861	2410966	6.45841	-
PS31862	2411053	2.99773	-
PS31863	2411124	4.46167	-
PS31864	2411359	6.06727	-
PS31865	2411487	6.97673	-
PS31866	2411491	3.32424	-
PS31867	2411493	5.24148	-
PS31868	2411512	2.63453	-
PS31869	2411532	5.39165	-
PS31870	2411553	4.45071	-
PS31871	2411734	8.73342	-
PS31872	2411842	1.80467	-
PS31873	2411852	3.99318	-
PS31874	2411863	6.5434	-
PS31875	2412129	6.29789	-
PS31876	2412155	2.01351	-
PS31877	2413870	2.18621	-
PS31878	2414116	2.69582	-
PS31879	2414209	1.94403	-
PS31880	2414283	3.08595	-
PS31881	2414430	3.41995	-
PS31882	2414582	7.36806	-
PS31883	2414589	3.39652	-
PS31884	2414593	2.83797	-
PS31885	2414610	3.88805	-
PS31886	2414759	4.93242	-
PS31887	2414851	3.9726	-
PS31888	2414870	5.2769	-
PS31889	2415129	2.86474	-
PS31890	2415134	3.9726	-
PS31891	2415142	3.85171	-
PS31892	2415314	2.69582	-
PS31893	2415408	7.6106	-
PS31894	2415411	5.80798	-
PS31895	2415475	8.04733	-
PS31896	2415992	3.63424	-
PS31897	2416635	2.27375	-
PS31898	2416636	4.7586	-
PS31899	2416685	8.22008	-
PS31900	2416690	2.57846	-
PS31901	2416691	18.3358	-
PS31902	2416702	3.39652	-
PS31903	2416705	2.50258	-
PS31904	2416711	59.05	-
PS31905	2416712	1.57653	-
PS31906	2416739	5.20558	-
PS31907	2416741	4.72958	-
PS31908	2416742	35.5205	-
PS31909	2416743	40.2347	-
PS31910	2416744	17.8726	-
PS31911	2416786	6.1719	-
PS31912	2417164	2.13968	-
PS31913	2417169	1.94403	-
PS31914	2417370	1.80467	-
PS31915	2417428	1.9863	-
PS31916	2417559	2.74003	-
PS31917	2418072	4.22518	-
PS31918	2418138	1.80467	-
PS31919	2418262	2.09103	-
PS31920	2418354	2.3049	-
PS31921	2418450	2.44932	-
PS31922	2419612	3.27931	-
PS31923	2419628	8.50036	-
PS31924	2419631	16.0238	-
PS31925	2419633	2.27375	-
PS31926	2419634	3.19625	-
PS31927	2419658	2.39363	-
PS31928	2419979	4.89864	-
PS31929	2420148	4.27935	-
PS31930	2420534	3.75387	-
PS31931	2420586	1.57653	-
PS31932	2420595	3.53253	-
PS31933	2420607	2.13968	-
PS31934	2420629	2.01351	-
PS31935	2420638	1.86918	-
PS31936	2420643	9.74598	-
PS31937	2420694	4.13167	-
PS31938	2420963	2.50258	-
PS31939	2420970	27.6581	-
PS31940	2420974	1.69826	-
PS31941	2420982	15.1532	-
PS31942	2420998	3.41995	-
PS31943	2421004	9.97326	-
PS31944	2421354	4.37241	-
PS31945	2421730	2.09103	-
PS31946	2421765	4.89864	-
PS31947	2421821	7.15548	-
PS31948	2421824	3.24866	-
PS31949	2421883	11.9909	-
PS31950	2421935	16.1156	-
PS31951	2421991	4.22518	-
PS31952	2422008	2.83797	-
PS31953	2422063	5.50171	-
PS31954	2422070	5.39165	-
PS31955	2422075	1.80467	-
PS31956	2422081	4.98772	-
PS31957	2422264	11.4428	-
PS31958	2422275	15.0285	-
PS31959	2422280	31.2055	-
PS31960	2422311	8.8704	-
PS31961	2422525	2.50258	-
PS31962	2422529	3.06292	-
PS31963	2422612	3.39652	-
PS31964	2422787	24.0109	-
PS31965	2422857	8.41362	-
PS31966	2422865	7.16185	-
PS31967	2422870	2.13968	-
PS31968	2422881	2.60279	-
PS31969	2422893	1.73519	-
PS31970	2422907	5.26907	-
PS31971	2423105	4.68538	-
PS31972	2423132	6.27309	-
PS31973	2423134	2.50258	-
PS31974	2423157	14.1137	-
PS31975	2423165	2.13968	-
PS31976	2423168	14.0908	-
PS31977	2423259	4.27935	-
PS31978	2423345	3.88805	-
PS31979	2423348	14.2356	-
PS31980	2423354	6.23133	-
PS31981	2423357	10.1891	-
PS31982	2423399	2.09103	-
PS31983	2423954	9.54117	-
PS31984	2423959	7.49032	-
PS31985	2424122	6.01056	-
PS31986	2424356	7.70342	-
PS31987	2424443	3.75387	-
PS31988	2424485	6.21446	-
PS31989	2424513	11.0571	-
PS31990	2424530	2.50258	-
PS31991	2424539	4.04374	-
PS31992	2424546	20.6685	-
PS31993	2424550	4.65041	-
PS31994	2424553	6.27309	-
PS31995	2424557	7.74901	-
PS31996	2424648	7.95037	-
PS31997	2425055	2.13968	-
PS31998	2425070	15.2634	-
PS31999	2425099	5.90321	-
PS32000	2425189	2.18621	-
PS32001	2425368	10.7079	+
PS32002	2425369	8.59348	-
PS32003	2425464	3.1748	+
PS32004	2425507	6.29789	-
PS32005	2425508	1.86918	+
PS32006	2425599	3.7769	-
PS32007	2425696	3.9726	+
PS32008	2425696	89.2212	-
PS32009	2425700	4.45071	-
PS32010	2425701	2.44932	-
PS32011	2425719	8.27051	+
PS32012	2425768	2.50258	+
PS32013	2425790	5.00516	-
PS32014	2425799	3.39652	+
PS32015	2425818	14.5083	-
PS32016	2425918	3.60935	-
PS32017	2425921	5.56041	+
PS32018	2425975	2.27375	+
PS32019	2426074	2.60279	-
PS32020	2426077	17.3657	-
PS32021	2426329	3.3193	-
PS32022	2426364	6.90443	-
PS32023	2426496	1.69826	-
PS32024	2426582	6.23972	-
PS32025	2426621	5.39165	-
PS32026	2426767	5.75917	-
PS32027	2428226	3.01579	-
PS32028	2428257	25.6046	-
PS32029	2428405	3.88805	-
PS32030	2428466	30.3093	-
PS32031	2428472	3.57561	-
PS32032	2428791	7.22495	-
PS32033	2428802	2.86474	-
PS32034	2429008	4.16017	-
PS32035	2429340	414.797	-
PS32036	2429493	7.95209	-
PS32037	2429503	27.9961	-
PS32038	2429609	2.75445	-
PS32039	2429613	2.18621	-
PS32040	2429621	3.36798	-
PS32041	2429628	13.2729	-
PS32042	2429632	2.3049	-
PS32043	2429676	7.87562	-
PS32044	2429785	2.69582	-
PS32045	2429787	2.63453	-
PS32046	2429795	5.17121	-
PS32047	2429823	20.1212	-
PS32048	2429895	8.09495	-
PS32049	2429896	41.3893	-
PS32050	2429897	11.0926	-
PS32051	2430157	3.60935	+
PS32052	2430178	1.80467	-
PS32053	2430188	6.73596	+
PS32054	2430483	1.94403	+
PS32055	2430483	2.86474	-
PS32056	2430590	2.35502	-
PS32057	2431097	2.44932	-
PS32058	2431131	2.35502	-
PS32059	2431169	2.13968	-
PS32060	2431190	5.20558	-
PS32061	2431603	2.69582	-
PS32062	2431610	4.52368	-
PS32063	2431611	2.53687	-
PS32064	2431612	2.27375	-
PS32065	2431632	3.27931	-
PS32066	2431636	5.2769	-
PS32067	2431667	4.70267	-
PS32068	2431672	7.74901	-
PS32069	2431689	9.37075	-
PS32070	2431728	19.6968	-
PS32071	2431733	32.6707	-
PS32072	2431738	19.0808	-
PS32073	2431739	4.34952	-
PS32074	2431748	10.475	-
PS32075	2431753	7.7761	-
PS32076	2431776	6.93172	-
PS32077	2431820	2.63453	-
PS32078	2431823	5.31184	-
PS32079	2431895	4.34952	-
PS32080	2431989	4.68538	-
PS32081	2431998	5.39165	-
PS32082	2432000	5.93428	+
PS32083	2432032	2.50258	-
PS32084	2432033	5.62823	-
PS32085	2432038	74.6195	-
PS32086	2432081	12.7302	-
PS32087	2432195	5.78855	+
PS32088	2432833	4.01356	-
PS32089	2432909	5.09479	+
PS32090	2432934	5.84644	+
PS32091	2433172	3.01579	+
PS32092	2433246	2.74003	+
PS32093	2433277	3.79965	+
PS32094	2433473	2.06584	-
PS32095	2433631	4.27935	+
PS32096	2433774	3.75773	-
PS32097	2433944	12.5216	-
PS32098	2433988	2.50258	-
PS32099	2433994	2.06584	-
PS32100	2434093	3.01579	-
PS32101	2434195	2.86474	-
PS32102	2434211	2.50258	+
PS32103	2434326	2.18621	+
PS32104	2434329	8.33994	-
PS32105	2434330	8.02711	-
PS32106	2434333	1.9863	-
PS32107	2434335	9.1009	-
PS32108	2434344	2.01351	-
PS32109	2434509	77.4848	-
PS32110	2434519	4.02703	-
PS32111	2434606	3.45222	-
PS32112	2434655	5.46551	-
PS32113	2434776	4.57885	+
PS32114	2435233	6.04352	+
PS32115	2435430	2.3049	+
PS32116	2435435	2.69582	-
PS32117	2435700	10.1791	+
PS32118	2436026	20.7156	+
PS32119	2436031	4.27935	+
PS32120	2436171	1.9863	+
PS32121	2436321	3.63424	+
PS32122	2436369	4.27935	+
PS32123	2436370	1.86918	+
PS32124	2436451	2.83797	-
PS32125	2436574	6.35634	+
PS32126	2436640	8.43203	+
PS32127	2436725	3.79965	+
PS32128	2436740	6.81421	+
PS32129	2436858	2.8845	+
PS32130	2436918	3.75773	+
PS32131	2437051	3.08595	+
PS32132	2437059	1.9863	+
PS32133	2437296	7.51642	+
PS32134	2437312	6.99902	+
PS32135	2437339	3.13655	-
PS32136	2437394	2.39363	-
PS32137	2437454	3.29943	+
PS32138	2437505	3.3193	+
PS32139	2437680	4.18206	-
PS32140	2437905	10.9764	+
PS32141	2438318	3.3193	-
PS32142	2438350	5.39165	-
PS32143	2438367	35.0361	-
PS32144	2438372	68.5698	-
PS32145	2438375	2.69582	-
PS32146	2438390	2.27375	+
PS32147	2438564	2.69582	+
PS32148	2438894	3.15305	-
PS32149	2438972	4.32347	+
PS32150	2438976	5.0311	+
PS32151	2439014	3.79965	+
PS32152	2439119	4.04374	+
PS32153	2439122	1.80467	+
PS32154	2439963	4.39507	-
PS32155	2439979	5.60754	-
PS32156	2440028	2.86474	-
PS32157	2440045	2.35502	-
PS32158	2440046	5.15692	-
PS32159	2440049	7.43757	-
PS32160	2440053	2.44932	-
PS32161	2440054	16.3551	-
PS32162	2440060	5.15692	-
PS32163	2440128	3.24866	-
PS32164	2440132	6.09376	-
PS32165	2440244	1.80467	-
PS32166	2440318	12.9246	-
PS32167	2440428	8.35712	-
PS32168	2440443	3.9518	-
PS32169	2440486	2.86474	-
PS32170	2440487	5.42883	-
PS32171	2440491	8.16004	-
PS32172	2440496	7.46697	+
PS32173	2440497	25.8825	+
PS32174	2440497	2.63453	-
PS32175	2440597	46.6086	-
PS32176	2440598	3.45222	-
PS32177	2440602	4.47801	-
PS32178	2440605	3.41995	-
PS32179	2440606	3.05711	-
PS32180	2440611	2.83797	-
PS32181	2440616	2.74003	-
PS32182	2440626	3.01579	-
PS32183	2440773	2.53687	-
PS32184	2440778	2.8845	-
PS32185	2440822	8.96957	-
PS32186	2440826	5.90321	-
PS32187	2440840	4.13167	-
PS32188	2440857	6.67301	-
PS32189	2440862	6.25645	-
PS32190	2440867	11.3561	-
PS32191	2440902	8.5765	-
PS32192	2440909	3.35353	-
PS32193	2440962	2.27375	-
PS32194	2440975	48.7491	-
PS32195	2441009	1.73519	-
PS32196	2441054	1.9863	-
PS32197	2441058	3.69103	-
PS32198	2441101	9.02337	-
PS32199	2441109	55.9154	-
PS32200	2441112	5.25925	-
PS32201	2441123	2.83797	-
PS32202	2441124	5.44724	-
PS32203	2441138	7.38207	-
PS32204	2441161	5.07373	-
PS32205	2441178	3.9726	-
PS32206	2441192	5.62823	-
PS32207	2441200	4.60467	-
PS32208	2441206	3.18556	-
PS32209	2441452	4.13167	-
PS32210	2441485	16.7531	-
PS32211	2441529	4.65041	-
PS32212	2441559	3.39652	-
PS32213	2441581	2.01351	-
PS32214	2441612	2.83797	-
PS32215	2441720	3.88805	-
PS32216	2442023	2.50258	-
PS32217	2442227	3.60935	+
PS32218	2442939	2.50258	+
PS32219	2442987	4.97896	+
PS32220	2443142	3.9518	+
PS32221	2443208	3.19625	-
PS32222	2443219	2.44932	+
PS32223	2443299	29.9613	+
PS32224	2443301	6.41903	+
PS32225	2443309	5.41402	+
PS32226	2443445	31.8797	+
PS32227	2443468	11.5212	+
PS32228	2443548	5.40658	+
PS32229	2443635	7.71075	+
PS32230	2444044	3.40593	+
PS32231	2444055	4.68538	+
PS32232	2444060	8.46253	+
PS32233	2444090	4.64032	+
PS32234	2444141	7.697	+
PS32235	2444185	6.27309	+
PS32236	2444206	6.9181	+
PS32237	2444207	4.18206	+
PS32238	2444266	4.60979	+
PS32239	2444328	5.9589	+
PS32240	2444388	2.75445	+
PS32241	2444415	2.86474	+
PS32242	2444475	5.9589	-
PS32243	2444547	2.06584	+
PS32244	2444599	3.85903	-
PS32245	2444626	3.08595	-
PS32246	2444793	3.57561	-
PS32247	2444837	9.82441	-
PS32248	2444862	7.93484	-
PS32249	2444869	2.18621	-
PS32250	2444913	4.89864	-
PS32251	2444937	43.8827	-
PS32252	2444946	12.3581	-
PS32253	2444948	3.71879	-
PS32254	2444968	3.97605	-
PS32255	2444970	11.2839	-
PS32256	2444985	2.60279	-
PS32257	2444993	4.13167	-
PS32258	2445060	3.75387	-
PS32259	2445063	3.53253	-
PS32260	2445132	10.6927	-
PS32261	2445254	1.86918	-
PS32262	2445278	8.37655	-
PS32263	2445283	8.82661	-
PS32264	2445288	5.53744	-
PS32265	2445303	6.05542	-
PS32266	2445306	2.74003	-
PS32267	2445311	17.0503	-
PS32268	2445359	4.24339	-
PS32269	2445361	13.5684	-
PS32270	2445362	63.8771	-
PS32271	2445387	1.57653	-
PS32272	2445418	33.0522	-
PS32273	2445472	2.96714	-
PS32274	2445489	5.60754	+
PS32275	2445490	3.08595	+
PS32276	2445491	6.04054	+
PS32277	2445553	3.15305	-
PS32278	2445559	3.82586	-
PS32279	2445679	2.86474	-
PS32280	2445842	3.88805	-
PS32281	2445942	5.26907	-
PS32282	2445948	12	-
PS32283	2445991	7.6059	-
PS32284	2446000	3.57561	-
PS32285	2446043	35.9932	-
PS32286	2446044	18.1737	-
PS32287	2446122	2.27375	-
PS32288	2446123	5.85915	-
PS32289	2446764	2.27375	-
PS32290	2446770	1.94403	-
PS32291	2446826	6.73596	-
PS32292	2446973	2.9422	-
PS32293	2446999	7.7761	-
PS32294	2447019	40.287	-
PS32295	2447022	14.8751	-
PS32296	2447028	19.6531	-
PS32297	2447030	33.013	-
PS32298	2447069	4.34952	-
PS32299	2447075	3.57561	-
PS32300	2447080	27.5555	-
PS32301	2447087	3.97605	-
PS32302	2447088	3.13655	-
PS32303	2447089	29.9591	-
PS32304	2447090	19.3535	-
PS32305	2447100	6.46623	-
PS32306	2447105	8.23455	-
PS32307	2447139	4.39507	+
PS32308	2447173	57.9949	-
PS32309	2447225	2.8845	-
PS32310	2447269	3.45222	-
PS32311	2447298	1.9863	-
PS32312	2447303	6.90443	-
PS32313	2447312	5.62307	-
PS32314	2447468	1.86918	-
PS32315	2447478	13.6108	-
PS32316	2447487	4.16017	-
PS32317	2447600	4.45071	-
PS32318	2447618	3.1748	+
PS32319	2447646	4.45071	-
PS32320	2447699	2.69582	-
PS32321	2447792	3.08595	-
PS32322	2447795	1.69826	-
PS32323	2447806	2.27375	-
PS32324	2447807	3.88805	-
PS32325	2447816	1.9863	-
PS32326	2447850	3.60935	-
PS32327	2447865	5.39165	-
PS32328	2447867	2.50258	-
PS32329	2447907	12.1412	-
PS32330	2447910	4.18828	-
PS32331	2447911	26.4768	-
PS32332	2447914	7.99659	-
PS32333	2447986	29.036	-
PS32334	2447989	2.39363	-
PS32335	2447994	102.679	-
PS32336	2447995	16.7531	-
PS32337	2448112	27.4497	+
PS32338	2448132	3.41995	+
PS32339	2448159	4.68538	-
PS32340	2448238	2.27375	+
PS32341	2448720	2.3049	+
PS32342	2448742	5.60408	+
PS32343	2448761	1.94403	-
PS32344	2448770	7.53276	+
PS32345	2448780	2.53687	+
PS32346	2448787	3.15305	+
PS32347	2448876	51.6866	-
PS32348	2448900	4.09305	+
PS32349	2448902	19.071	+
PS32350	2448908	4.40911	+
PS32351	2448909	22.2522	+
PS32352	2448918	11.5282	+
PS32353	2448927	5.56569	+
PS32354	2448930	19.5741	+
PS32355	2448938	12.4141	+
PS32356	2448939	36.2972	+
PS32357	2448940	64.1458	+
PS32358	2449245	3.70694	+
PS32359	2449272	2.97945	+
PS32360	2449287	4.22518	+
PS32361	2449298	3.53253	+
PS32362	2449333	2.3049	+
PS32363	2449375	3.27931	+
PS32364	2449447	3.60935	+
PS32365	2449451	5.34634	+
PS32366	2449463	2.13968	+
PS32367	2449549	3.7769	+
PS32368	2449554	15.5657	+
PS32369	2449575	1.9863	+
PS32370	2449599	3.71879	+
PS32371	2449623	8.75051	+
PS32372	2449656	2.86474	+
PS32373	2449674	5.03968	-
PS32374	2449691	5.11359	+
PS32375	2449724	6.51532	+
PS32376	2449765	2.50258	+
PS32377	2449857	3.57561	+
PS32378	2450182	17.9998	+
PS32379	2450191	2.97945	+
PS32380	2450428	2.69582	+
PS32381	2450539	11.1208	-
PS32382	2451044	2.96714	+
PS32383	2451046	3.53253	+
PS32384	2451094	2.57846	+
PS32385	2451307	3.45222	-
PS32386	2451328	4.65041	-
PS32387	2451363	10.139	-
PS32388	2451372	3.18556	-
PS32389	2451609	1.9863	-
PS32390	2451755	19.6742	-
PS32391	2451760	77.8316	-
PS32392	2451813	7.09113	-
PS32393	2451814	24.4408	-
PS32394	2451817	7.1809	-
PS32395	2451832	3.6588	-
PS32396	2451844	2.39363	-
PS32397	2451845	4.50499	-
PS32398	2452053	39.6977	-
PS32399	2452058	1.9863	-
PS32400	2452063	7.43757	-
PS32401	2452067	4.30887	-
PS32402	2452081	13.3175	-
PS32403	2452114	6.93172	-
PS32404	2452118	4.46167	-
PS32405	2452136	11.5183	-
PS32406	2452149	4.34952	-
PS32407	2452151	47.8863	-
PS32408	2452195	2.96714	-
PS32409	2452204	60.6657	-
PS32410	2452214	1.73519	-
PS32411	2452220	2.35502	-
PS32412	2452223	28.5569	-
PS32413	2452227	2.09103	-
PS32414	2452236	6.41903	-
PS32415	2452238	3.97605	-
PS32416	2452242	3.64656	-
PS32417	2452247	1.69826	-
PS32418	2452250	8.34854	-
PS32419	2452251	18.1266	-
PS32420	2452294	3.9518	-
PS32421	2452301	2.35502	-
PS32422	2452305	5.03968	-
PS32423	2452316	1.73519	-
PS32424	2452322	2.09103	-
PS32425	2452332	6.47663	-
PS32426	2452341	2.60279	-
PS32427	2452353	7.15548	-
PS32428	2452359	4.47801	-
PS32429	2452367	96.9245	-
PS32430	2452373	10.3703	-
PS32431	2452376	11.4253	-
PS32432	2452407	33.7745	-
PS32433	2452409	1.9863	-
PS32434	2452412	3.19625	-
PS32435	2452414	3.09733	-
PS32436	2452428	3.3193	-
PS32437	2452434	3.3193	-
PS32438	2452448	24.3293	-
PS32439	2452449	2.27375	-
PS32440	2452636	2.01351	-
PS32441	2452658	2.86474	-
PS32442	2452680	2.75445	-
PS32443	2452697	18.6707	-
PS32444	2452702	2.25249	-
PS32445	2452719	5.84644	-
PS32446	2452723	3.32424	-
PS32447	2452734	2.75445	-
PS32448	2452755	5.1935	-
PS32449	2452773	7.98637	-
PS32450	2452779	7.81728	-
PS32451	2452783	3.99318	-
PS32452	2452796	3.1748	-
PS32453	2452797	3.24866	-
PS32454	2452801	6.1719	-
PS32455	2452822	3.6588	-
PS32456	2452824	4.78727	-
PS32457	2452836	108.985	-
PS32458	2452837	4.91671	-
PS32459	2452839	38.9523	-
PS32460	2452843	2.27375	-
PS32461	2452846	7.63868	-
PS32462	2452870	3.08595	-
PS32463	2452877	6.31158	-
PS32464	2452884	5.41958	-
PS32465	2452907	2.39363	-
PS32466	2452919	7.20194	-
PS32467	2452940	12.8381	-
PS32468	2452943	1.57653	-
PS32469	2452971	3.85903	-
PS32470	2452978	3.08595	-
PS32471	2452979	1.86918	-
PS32472	2452980	25.0049	-
PS32473	2452988	8.26334	-
PS32474	2453021	7.6106	-
PS32475	2453029	12.1875	-
PS32476	2453071	2.83797	-
PS32477	2453103	12.5944	-
PS32478	2453124	3.15305	-
PS32479	2453125	7.78509	-
PS32480	2453132	2.86474	-
PS32481	2453134	6.11421	-
PS32482	2453186	4.15702	-
PS32483	2453193	3.88805	-
PS32484	2453195	8.05405	-
PS32485	2453266	3.75387	-
PS32486	2453273	7.04538	-
PS32487	2453274	33.3582	-
PS32488	2453278	9.9315	-
PS32489	2453317	4.89864	-
PS32490	2453323	28.2862	-
PS32491	2453324	11.301	-
PS32492	2453325	43.2443	-
PS32493	2453344	5.15692	-
PS32494	2453356	3.79965	-
PS32495	2453370	9.65926	-
PS32496	2453403	6.23553	-
PS32497	2453422	2.80377	-
PS32498	2453430	6.47663	-
PS32499	2453446	5.57971	-
PS32500	2453448	32.4785	-
PS32501	2453698	2.69582	+
PS32502	2455772	25.4513	-
PS32503	2455955	1.73519	-
PS32504	2456134	5.07373	-
PS32505	2456293	2.96714	-
PS32506	2456480	2.35502	-
PS32507	2456655	3.88805	-
PS32508	2456875	5.23751	+
PS32509	2456876	8.69904	+
PS32510	2456877	9.24258	+
PS32511	2456878	5.20558	+
PS32512	2456879	79.5954	+
PS32513	2456885	12.5648	+
PS32514	2456892	38.6137	+
PS32515	2456901	105.941	+
PS32516	2456902	2.27375	+
PS32517	2456945	3.39652	+
PS32518	2456949	2.57846	+
PS32519	2457017	16.5706	+
PS32520	2457038	5.50889	+
PS32521	2457055	3.6588	+
PS32522	2457088	2.39363	+
PS32523	2457093	8.32661	+
PS32524	2457100	1.86918	+
PS32525	2457128	2.18621	+
PS32526	2457136	4.7586	+
PS32527	2457139	2.44932	+
PS32528	2457142	4.65041	+
PS32529	2457148	7.31759	+
PS32530	2457149	4.91671	+
PS32531	2457188	1.86918	+
PS32532	2457221	33.2963	+
PS32533	2457236	6.33878	+
PS32534	2457239	4.34952	+
PS32535	2457251	6.41506	-
PS32536	2457269	6.32113	+
PS32537	2457274	5.48005	+
PS32538	2457320	2.50258	+
PS32539	2457345	3.41995	+
PS32540	2457350	2.83797	+
PS32541	2457371	24.2374	+
PS32542	2457377	37.0428	+
PS32543	2457398	2.69582	-
PS32544	2457400	2.27375	-
PS32545	2457404	3.27931	+
PS32546	2457408	28.7141	+
PS32547	2457412	5.60754	+
PS32548	2457437	4.89864	+
PS32549	2457440	8.66873	+
PS32550	2457443	15.7488	+
PS32551	2457445	3.53253	+
PS32552	2457449	10.6645	+
PS32553	2457456	5.80798	+
PS32554	2457497	2.69582	+
PS32555	2457525	2.50258	+
PS32556	2457529	20.2398	+
PS32557	2457540	19.9658	+
PS32558	2457544	2.27375	+
PS32559	2457548	5.72948	+
PS32560	2457557	11.6965	+
PS32561	2457731	4.50499	+
PS32562	2457754	16.7966	+
PS32563	2457755	3.24866	+
PS32564	2457821	2.35502	-
PS32565	2457823	3.63424	+
PS32566	2457849	2.50258	+
PS32567	2457852	16.3787	+
PS32568	2457860	5.60754	+
PS32569	2457921	96.5848	+
PS32570	2457927	20.7543	+
PS32571	2457932	12.5462	+
PS32572	2457939	5.94507	+
PS32573	2457961	2.50258	+
PS32574	2457965	16.4402	+
PS32575	2458076	1.80467	+
PS32576	2458084	2.27375	+
PS32577	2458089	50.8091	+
PS32578	2458090	3.45222	+
PS32579	2458137	3.27931	+
PS32580	2458138	1.86918	+
PS32581	2458156	26.2929	+
PS32582	2458159	19.7107	+
PS32583	2458164	28.2308	+
PS32584	2458165	5.05677	+
PS32585	2458177	3.24866	+
PS32586	2458194	5.90321	+
PS32587	2458205	3.48837	+
PS32588	2458206	3.3193	+
PS32589	2458219	2.35502	+
PS32590	2458231	2.96714	-
PS32591	2458232	46.4486	+
PS32592	2458241	5.82406	+
PS32593	2458242	78.0888	+
PS32594	2458246	4.67046	+
PS32595	2458250	10.4132	+
PS32596	2458254	3.45222	+
PS32597	2458293	4.7586	+
PS32598	2458297	4.41749	+
PS32599	2458312	25.9842	+
PS32600	2458326	10.0606	+
PS32601	2458331	3.27931	+
PS32602	2458341	16.7918	+
PS32603	2458366	2.06584	+
PS32604	2458372	10.8392	+
PS32605	2458373	8.56613	+
PS32606	2458378	14.2332	+
PS32607	2458406	6.73596	+
PS32608	2458409	135.786	+
PS32609	2458414	5.34634	+
PS32610	2458432	7.31759	+
PS32611	2458448	10.9219	+
PS32612	2458479	17.7843	+
PS32613	2458541	7.62935	+
PS32614	2458564	3.27931	+
PS32615	2458626	8.64695	+
PS32616	2458627	3.60935	+
PS32617	2458654	2.86474	+
PS32618	2458689	5.0095	+
PS32619	2458690	1.80467	+
PS32620	2458713	13.2376	+
PS32621	2458720	4.47801	-
PS32622	2458730	35.5222	+
PS32623	2458795	3.45222	+
PS32624	2458803	2.39363	+
PS32625	2458805	8.08747	+
PS32626	2458816	43.7914	+
PS32627	2458817	6.25645	+
PS32628	2458823	9.04736	+
PS32629	2458824	1.9863	+
PS32630	2458825	22.1958	+
PS32631	2458828	6.04054	+
PS32632	2458832	3.01579	+
PS32633	2458837	4.89864	+
PS32634	2458858	2.69582	+
PS32635	2458872	27.698	+
PS32636	2458887	2.13968	+
PS32637	2458888	35.934	+
PS32638	2458889	2.27375	+
PS32639	2458915	1.86918	+
PS32640	2458931	6.5926	+
PS32641	2458939	3.57561	+
PS32642	2458957	7.5538	+
PS32643	2458958	2.27375	+
PS32644	2458961	1.73519	+
PS32645	2458963	8.81822	+
PS32646	2459037	2.27375	+
PS32647	2459042	4.45071	+
PS32648	2459051	4.41749	+
PS32649	2459053	6.67301	+
PS32650	2459066	5.24148	+
PS32651	2459072	1.89983	+
PS32652	2459078	38.5299	+
PS32653	2459093	9.15381	+
PS32654	2459119	2.96714	+
PS32655	2459131	1.86918	+
PS32656	2459164	13.6425	+
PS32657	2459165	6.44272	-
PS32658	2459168	6.82825	+
PS32659	2459210	1.86918	+
PS32660	2459255	3.85171	+
PS32661	2459293	6.1719	-
PS32662	2459297	8.24417	-
PS32663	2459306	4.71004	+
PS32664	2459313	103.535	+
PS32665	2459319	4.27935	+
PS32666	2459320	4.54749	+
PS32667	2459363	3.73836	+
PS32668	2459375	17.3505	+
PS32669	2459417	3.70694	+
PS32670	2459429	2.63453	+
PS32671	2459492	3.50617	+
PS32672	2459501	2.86474	+
PS32673	2459507	2.90399	+
PS32674	2459511	5.48005	+
PS32675	2459514	7.11916	+
PS32676	2459555	7.59931	+
PS32677	2459600	4.30887	+
PS32678	2459667	2.60279	+
PS32679	2459671	4.18828	+
PS32680	2459677	7.53276	+
PS32681	2459683	1.69826	+
PS32682	2459684	2.39363	+
PS32683	2459690	4.99864	+
PS32684	2459791	24.3558	+
PS32685	2459808	10.828	+
PS32686	2459812	7.7761	+
PS32687	2459816	3.60935	+
PS32688	2459829	2.63453	+
PS32689	2459839	24.3948	+
PS32690	2459848	4.02703	+
PS32691	2459874	9.14211	+
PS32692	2459876	3.69103	+
PS32693	2459880	5.34634	+
PS32694	2459881	7.95209	+
PS32695	2459884	7.9036	+
PS32696	2459888	6.47663	+
PS32697	2459889	12.0632	+
PS32698	2459902	3.39652	+
PS32699	2459927	5.26907	+
PS32700	2459946	9.26038	+
PS32701	2459955	6.28551	+
PS32702	2459974	17.5577	+
PS32703	2459980	33.8773	+
PS32704	2459981	3.60935	+
PS32705	2460073	11.5142	+
PS32706	2460074	5.15692	+
PS32707	2460075	2.13968	+
PS32708	2460076	6.93172	+
PS32709	2460157	3.19625	+
PS32710	2460166	3.85171	+
PS32711	2460184	5.20558	+
PS32712	2460203	4.71004	+
PS32713	2460219	12.6204	+
PS32714	2460222	5.92499	+
PS32715	2460252	3.47039	+
PS32716	2460257	3.24866	+
PS32717	2460283	12.0407	+
PS32718	2460311	7.11916	+
PS32719	2460325	5.2769	+
PS32720	2460327	11.7499	+
PS32721	2460328	13.8009	+
PS32722	2460329	4.30887	+
PS32723	2460332	41.4063	+
PS32724	2460333	61.7018	+
PS32725	2460334	30.5699	+
PS32726	2460349	26.9714	+
PS32727	2460354	6.27309	+
PS32728	2460356	4.13167	+
PS32729	2460365	4.59438	+
PS32730	2460371	4.13167	+
PS32731	2460375	14.7361	+
PS32732	2460395	13.2661	+
PS32733	2460405	2.74003	+
PS32734	2460406	4.09305	+
PS32735	2460418	1.80467	+
PS32736	2460428	7.98637	+
PS32737	2460433	5.41402	+
PS32738	2460436	5.32339	+
PS32739	2460442	1.89983	+
PS32740	2460465	17.8352	+
PS32741	2460469	2.86474	+
PS32742	2460480	2.60279	+
PS32743	2460483	3.3193	+
PS32744	2460484	7.79227	+
PS32745	2460492	7.43757	+
PS32746	2460496	3.57561	+
PS32747	2460499	3.7769	+
PS32748	2460502	2.53687	+
PS32749	2460506	2.50258	+
PS32750	2460535	4.50499	+
PS32751	2460566	8.69904	+
PS32752	2460576	9.30836	+
PS32753	2460598	25.7073	+
PS32754	2460601	2.75445	+
PS32755	2460604	4.04374	+
PS32756	2460609	7.26848	+
PS32757	2460615	5.80798	+
PS32758	2460651	1.57653	+
PS32759	2460655	9.64758	+
PS32760	2460662	8.98106	+
PS32761	2460671	6.37112	+
PS32762	2460674	6.15758	+
PS32763	2460685	3.60097	+
PS32764	2460706	1.57653	+
PS32765	2460712	4.24339	+
PS32766	2460722	4.27935	+
PS32767	2460760	4.85747	+
PS32768	2460763	5.90321	+
PS32769	2460770	7.67766	+
PS32770	2460778	8.69904	+
PS32771	2460780	2.75445	+
PS32772	2460838	2.75445	+
PS32773	2460892	11.8531	+
PS32774	2460897	7.44445	+
PS32775	2460909	4.34952	+
PS32776	2460958	3.47039	+
PS32777	2460961	10.3475	+
PS32778	2460964	2.13968	+
PS32779	2460988	2.61876	+
PS32780	2461046	4.67793	+
PS32781	2461060	8.31325	+
PS32782	2461062	10.387	+
PS32783	2461063	1.9863	+
PS32784	2461066	8.87662	+
PS32785	2461069	22.3422	+
PS32786	2461073	55.4564	+
PS32787	2461076	3.6588	+
PS32788	2461082	9.61237	+
PS32789	2461083	2.69582	+
PS32790	2461090	8.9628	+
PS32791	2461099	2.90399	+
PS32792	2461103	8.22008	+
PS32793	2461108	5.13225	+
PS32794	2461118	13.0511	+
PS32795	2461121	22.3602	+
PS32796	2461127	2.60279	+
PS32797	2461128	5.10734	+
PS32798	2461130	5.4909	+
PS32799	2461151	6.96778	+
PS32800	2461168	2.60279	+
PS32801	2461179	2.97945	+
PS32802	2461194	3.57561	-
PS32803	2461195	2.44932	+
PS32804	2461196	10.6698	+
PS32805	2461200	14.3019	+
PS32806	2461237	3.39652	+
PS32807	2461242	2.57846	+
PS32808	2461262	4.41749	+
PS32809	2461293	5.20558	+
PS32810	2461294	124.671	+
PS32811	2461297	13.9311	+
PS32812	2461300	3.57561	+
PS32813	2461380	6.67301	+
PS32814	2461396	3.57561	+
PS32815	2461437	3.57561	+
PS32816	2461494	4.45071	+
PS32817	2461511	9.46888	-
PS32818	2461552	1.9863	+
PS32819	2461600	20.8824	-
PS32820	2461639	2.90399	-
PS32821	2461667	3.75387	-
PS32822	2461672	5.1935	-
PS32823	2461757	5.88441	-
PS32824	2461945	2.90399	-
PS32825	2461993	2.13968	-
PS32826	2462104	2.76872	-
PS32827	2462132	5.39165	-
PS32828	2462225	2.13968	-
PS32829	2462280	13.7262	-
PS32830	2462434	2.61876	-
PS32831	2462802	5.1935	-
PS32832	2462811	4.60979	-
PS32833	2462819	1.9863	-
PS32834	2462856	8.93426	-
PS32835	2462887	2.53687	-
PS32836	2462895	2.69582	-
PS32837	2462908	2.44932	-
PS32838	2462913	2.8845	-
PS32839	2463042	227.018	-
PS32840	2463048	107.542	-
PS32841	2463051	4.7586	-
PS32842	2463052	435.428	-
PS32843	2463061	62.5336	-
PS32844	2463068	7.59931	-
PS32845	2463069	47.7393	-
PS32846	2463134	3.29943	-
PS32847	2463173	16.4691	-
PS32848	2463194	2.83797	-
PS32849	2463236	5.07373	-
PS32850	2463237	3.63424	-
PS32851	2463238	26.4116	-
PS32852	2463247	13.2021	-
PS32853	2463251	4.01356	-
PS32854	2463254	48.7473	-
PS32855	2463258	38.5373	-
PS32856	2463266	64.3917	-
PS32857	2463267	4.12208	+
PS32858	2463289	30.642	-
PS32859	2463290	14.1693	-
PS32860	2463293	20.4653	-
PS32861	2463296	6.81187	-
PS32862	2463297	13.8066	-
PS32863	2463316	5.97876	-
PS32864	2463325	33.3968	-
PS32865	2463330	8.49659	-
PS32866	2463333	16.6783	-
PS32867	2463338	4.22518	-
PS32868	2463366	2.63453	-
PS32869	2463374	6.70705	-
PS32870	2463386	7.49032	-
PS32871	2463401	21.933	-
PS32872	2463409	9.10287	-
PS32873	2463435	2.50258	-
PS32874	2463437	3.01579	-
PS32875	2463446	35.3193	-
PS32876	2463461	25.5617	-
PS32877	2463479	7.08246	-
PS32878	2463488	23.6335	-
PS32879	2463491	1.57653	-
PS32880	2463500	6.32113	-
PS32881	2463507	13.5725	-
PS32882	2463523	7.6106	-
PS32883	2463569	2.75445	-
PS32884	2463570	23.9591	-
PS32885	2463576	14.7696	-
PS32886	2463611	4.67046	-
PS32887	2463625	11.6449	-
PS32888	2463633	4.32347	-
PS32889	2463649	8.08747	-
PS32890	2463654	3.05711	-
PS32891	2463657	3.41995	-
PS32892	2463663	3.05711	-
PS32893	2463669	3.75387	-
PS32894	2463671	2.35502	-
PS32895	2463697	7.31759	-
PS32896	2463706	8.18611	-
PS32897	2463735	2.09103	-
PS32898	2463738	12.0997	-
PS32899	2463759	2.53687	-
PS32900	2463763	2.35502	-
PS32901	2463782	4.45071	-
PS32902	2463793	11.6481	-
PS32903	2463801	10.4051	-
PS32904	2463831	6.9181	-
PS32905	2463879	3.60935	-
PS32906	2463915	12.0923	-
PS32907	2463947	8.9117	-
PS32908	2463954	7.4474	-
PS32909	2463959	11.0357	-
PS32910	2464028	5.80798	-
PS32911	2464083	2.06584	-
PS32912	2464094	3.53253	-
PS32913	2464095	65.4291	-
PS32914	2464101	4.22518	-
PS32915	2464105	8.32033	-
PS32916	2464145	9.14991	-
PS32917	2464155	15.2212	-
PS32918	2464161	19.2436	-
PS32919	2464167	3.79965	-
PS32920	2464182	24.1061	-
PS32921	2464183	7.56523	-
PS32922	2464199	3.53253	-
PS32923	2464208	13.0024	-
PS32924	2464222	21.9645	-
PS32925	2464242	45.9438	-
PS32926	2464270	3.08595	-
PS32927	2464325	26.1769	-
PS32928	2464344	11.8064	-
PS32929	2464354	2.90399	-
PS32930	2464357	16.0871	-
PS32931	2464358	2.18621	-
PS32932	2464360	1.9863	-
PS32933	2464361	3.18556	-
PS32934	2464381	19.3098	-
PS32935	2464382	46.6656	-
PS32936	2464386	74.5572	-
PS32937	2464389	8.01188	-
PS32938	2464394	2.06584	-
PS32939	2464400	20.0013	-
PS32940	2464409	7.8048	-
PS32941	2464436	4.09305	-
PS32942	2464443	2.27375	-
PS32943	2464466	4.24339	-
PS32944	2464467	2.50258	-
PS32945	2464482	9.57453	-
PS32946	2464497	6.07317	-
PS32947	2464510	6.86309	-
PS32948	2464540	14.1823	-
PS32949	2464541	31.6418	-
PS32950	2464542	3.9518	-
PS32951	2464547	10.6468	-
PS32952	2464554	9.7057	-
PS32953	2464558	19.4748	-
PS32954	2464567	4.13167	-
PS32955	2464571	3.24866	-
PS32956	2464572	36.4139	-
PS32957	2464579	7.79764	-
PS32958	2464580	12.6334	-
PS32959	2464590	8.53487	-
PS32960	2464597	3.39652	-
PS32961	2464603	5.0095	-
PS32962	2464608	2.35502	-
PS32963	2464620	6.91469	-
PS32964	2464629	21.5806	-
PS32965	2464635	2.63453	-
PS32966	2464670	35.614	-
PS32967	2464695	3.08595	-
PS32968	2464697	5.15692	-
PS32969	2464703	6.46623	-
PS32970	2464714	3.88805	-
PS32971	2464719	42.9329	-
PS32972	2464721	3.9726	-
PS32973	2464724	2.09103	-
PS32974	2464730	7.9452	-
PS32975	2464747	5.20558	-
PS32976	2464757	3.15305	-
PS32977	2464759	3.15305	-
PS32978	2464766	4.34952	-
PS32979	2464775	22.0371	-
PS32980	2464825	1.9863	-
PS32981	2464826	2.25249	-
PS32982	2464827	34.4521	-
PS32983	2464833	1.80467	-
PS32984	2464836	133.372	-
PS32985	2465281	9.91326	+
PS32986	2465463	6.37112	+
PS32987	2465499	6.32113	+
PS32988	2465631	5.32339	+
PS32989	2465693	2.06584	+
PS32990	2465802	12.2182	-
PS32991	2465926	1.86918	+
PS32992	2466046	4.34952	+
PS32993	2466100	4.97896	+
PS32994	2466101	20.7611	+
PS32995	2466181	8.5765	+
PS32996	2466214	2.83797	+
PS32997	2466252	1.94403	+
PS32998	2466260	12.9168	+
PS32999	2466409	7.38805	+
PS33000	2466793	6.45841	+
PS33001	2466874	8.70909	+
PS33002	2466944	4.27935	-
PS33003	2466976	93.5421	-
PS33004	2467012	7.5538	-
PS33005	2467057	2.17476	-
PS33006	2467071	20.4105	-
PS33007	2467131	3.88805	-
PS33008	2467440	21.9528	-
PS33009	2467473	2.69582	-
PS33010	2467475	7.95209	-
PS33011	2467519	4.18206	-
PS33012	2467569	7.71807	-
PS33013	2467576	3.24866	-
PS33014	2467613	3.97605	-
PS33015	2467617	6.37112	-
PS33016	2467640	3.24866	-
PS33017	2467643	4.89864	-
PS33018	2467650	3.79965	-
PS33019	2467655	3.79965	-
PS33020	2467669	2.39363	-
PS33021	2467677	4.45071	-
PS33022	2467714	49.6	-
PS33023	2467749	3.57561	-
PS33024	2467854	2.69582	-
PS33025	2467905	21.1981	-
PS33026	2468023	2.57846	-
PS33027	2468030	2.09103	-
PS33028	2468031	5.05677	-
PS33029	2468037	1.80467	-
PS33030	2468052	2.13968	-
PS33031	2468056	2.86474	-
PS33032	2468071	6.9181	+
PS33033	2468079	2.44932	+
PS33034	2468195	2.39363	-
PS33035	2468198	18.0784	-
PS33036	2468202	28.142	-
PS33037	2468206	7.53276	-
PS33038	2468306	4.02703	-
PS33039	2468315	6.47922	-
PS33040	2468463	2.83797	-
PS33041	2468535	5.31184	+
PS33042	2468554	21.131	+
PS33043	2468568	2.13968	+
PS33044	2468574	2.90399	+
PS33045	2468695	5.88441	-
PS33046	2468720	2.27375	+
PS33047	2468725	3.9518	+
PS33048	2468732	3.53253	-
PS33049	2468734	2.53687	+
PS33050	2468755	9.5172	-
PS33051	2468758	2.69582	+
PS33052	2468781	2.13968	+
PS33053	2468861	5.80798	+
PS33054	2468879	7.70342	-
PS33055	2468881	3.75387	+
PS33056	2468889	1.89983	-
PS33057	2468918	2.39363	-
PS33058	2468968	2.13968	-
PS33059	2468979	6.04352	-
PS33060	2468991	12.1644	-
PS33061	2469005	2.97945	-
PS33062	2469018	2.74003	-
PS33063	2469057	1.94403	-
PS33064	2469063	4.89864	-
PS33065	2469084	2.69582	+
PS33066	2469091	9.28065	-
PS33067	2469096	33.8773	-
PS33068	2469107	2.69582	-
PS33069	2469109	21.2936	-
PS33070	2469113	1.9863	-
PS33071	2469114	4.13167	-
PS33072	2469117	11.1314	-
PS33073	2469119	29.5085	-
PS33074	2469120	3.24866	-
PS33075	2469123	33.4311	-
PS33076	2469127	4.47801	-
PS33077	2469128	21.2406	-
PS33078	2469129	10.3424	-
PS33079	2469249	4.86208	-
PS33080	2469256	5.88441	-
PS33081	2469273	5.60754	-
PS33082	2469278	3.45222	-
PS33083	2469283	8.77602	-
PS33084	2469288	32.6329	-
PS33085	2469291	20.8329	-
PS33086	2469302	49.3794	-
PS33087	2469310	3.45222	-
PS33088	2469334	2.13968	-
PS33089	2469340	5.80798	-
PS33090	2469361	10.1135	-
PS33091	2469383	15.6027	-
PS33092	2469444	3.27931	-
PS33093	2469549	3.85903	-
PS33094	2469559	3.01579	-
PS33095	2469565	36.3367	-
PS33096	2469566	4.68538	-
PS33097	2470322	5.40658	-
PS33098	2470622	2.35502	+
PS33099	2470655	1.9863	+
PS33100	2470889	17.7356	+
PS33101	2470911	3.08595	+
PS33102	2471118	6.81187	+
PS33103	2471122	7.71075	+
PS33104	2471124	2.13968	+
PS33105	2471345	3.24866	-
PS33106	2471479	2.50258	+
PS33107	2471482	9.57453	+
PS33108	2471521	2.13968	+
PS33109	2471832	8.37655	+
PS33110	2471839	7.82973	+
PS33111	2471844	12.4141	+
PS33112	2471857	5.0095	+
PS33113	2471881	3.50617	+
PS33114	2471888	5.99546	+
PS33115	2471905	3.79965	+
PS33116	2473171	2.13968	-
PS33117	2473192	2.18621	+
PS33118	2473280	12.9266	+
PS33119	2473389	9.38313	-
PS33120	2473803	2.13968	-
PS33121	2473807	2.50258	-
PS33122	2473890	1.9863	-
PS33123	2473925	1.9863	-
PS33124	2474049	2.63453	-
PS33125	2474491	4.02703	-
PS33126	2474721	4.18828	-
PS33127	2474766	2.86474	-
PS33128	2475467	4.54749	-
PS33129	2475576	27.628	-
PS33130	2475736	3.05711	+
PS33131	2475744	5.0095	-
PS33132	2475748	4.39507	-
PS33133	2475842	4.32347	-
PS33134	2475844	13.6267	-
PS33135	2475860	2.69582	-
PS33136	2475970	10.8931	-
PS33137	2475996	2.39363	-
PS33138	2476090	2.57846	-
PS33139	2476093	3.1748	-
PS33140	2476108	9.86484	-
PS33141	2476111	3.29943	-
PS33142	2476114	2.8845	-
PS33143	2476117	3.57561	-
PS33144	2476196	3.79965	-
PS33145	2476210	3.24866	-
PS33146	2476220	24.4659	-
PS33147	2476236	13.0938	-
PS33148	2476257	5.17121	-
PS33149	2476281	5.76899	-
PS33150	2476432	7.01233	-
PS33151	2476609	2.3049	-
PS33152	2476613	2.39363	-
PS33153	2476616	3.57561	-
PS33154	2476627	5.44724	-
PS33155	2476636	14.2523	-
PS33156	2476668	2.83797	-
PS33157	2476676	6.27309	-
PS33158	2476696	3.63424	-
PS33159	2476722	35.0967	-
PS33160	2476732	4.54749	-
PS33161	2476754	18.1266	-
PS33162	2476807	17.2149	-
PS33163	2476912	7.33786	-
PS33164	2477145	9.39733	-
PS33165	2477146	9.89161	-
PS33166	2477205	40.3015	+
PS33167	2477206	4.73444	+
PS33168	2477207	5.14873	+
PS33169	2477307	3.57561	+
PS33170	2478181	8.37655	-
PS33171	2478229	6.67301	+
PS33172	2478651	7.50001	+
PS33173	2478823	2.8845	+
PS33174	2478830	4.13167	+
PS33175	2478848	6.41903	+
PS33176	2478925	8.81822	+
PS33177	2478936	2.13968	+
PS33178	2478946	25.9112	+
PS33179	2478953	1.69826	+
PS33180	2478984	7.39801	+
PS33181	2478991	4.34952	+
PS33182	2479024	6.41903	+
PS33183	2479032	11.6929	+
PS33184	2479034	4.45071	+
PS33185	2479066	4.33798	+
PS33186	2479078	3.53253	+
PS33187	2479149	2.60279	+
PS33188	2479236	6.41903	+
PS33189	2479339	6.90443	+
PS33190	2479588	2.63453	+
PS33191	2479648	10.2272	+
PS33192	2479732	1.94403	-
PS33193	2479765	2.36479	+
PS33194	2479768	8.46861	+
PS33195	2479782	2.13968	+
PS33196	2479845	6.37112	+
PS33197	2479858	4.78727	-
PS33198	2479864	5.05677	-
PS33199	2479865	8.81822	-
PS33200	2479876	11.8201	-
PS33201	2479892	4.45071	-
PS33202	2479896	5.62823	-
PS33203	2479897	29.0765	-
PS33204	2479905	40.9273	-
PS33205	2479908	25.9864	+
PS33206	2479914	5.0095	-
PS33207	2479916	3.6588	-
PS33208	2479919	70.6149	-
PS33209	2479921	6.75748	-
PS33210	2479922	33.1092	-
PS33211	2479926	54.0565	-
PS33212	2479945	6.85846	-
PS33213	2480012	3.50617	-
PS33214	2480016	3.13655	-
PS33215	2480021	18.7999	-
PS33216	2480034	3.45222	-
PS33217	2480046	5.62823	-
PS33218	2480076	10.4051	-
PS33219	2480089	2.01351	-
PS33220	2480090	11.2151	-
PS33221	2480091	7.8048	-
PS33222	2480092	41.4479	-
PS33223	2480094	2.74003	+
PS33224	2480097	5.37663	-
PS33225	2480100	3.01579	-
PS33226	2480118	2.63453	-
PS33227	2480121	6.44272	-
PS33228	2480161	1.73519	-
PS33229	2480164	2.3049	-
PS33230	2480166	2.60279	-
PS33231	2480169	4.39507	-
PS33232	2480193	4.50499	-
PS33233	2480196	3.85903	-
PS33234	2480203	7.62654	-
PS33235	2480243	5.20558	-
PS33236	2480244	3.15305	-
PS33237	2480256	2.39363	-
PS33238	2480358	22.8431	-
PS33239	2480377	2.13968	-
PS33240	2480432	10.2598	-
PS33241	2480437	13.6185	-
PS33242	2480445	5.20558	-
PS33243	2480451	2.13968	-
PS33244	2480472	4.34952	-
PS33245	2480487	27.3584	-
PS33246	2480499	11.138	+
PS33247	2480533	4.97896	-
PS33248	2480613	1.9863	-
PS33249	2480726	1.9863	-
PS33250	2480739	5.20558	-
PS33251	2480814	2.92958	-
PS33252	2481019	7.15122	-
PS33253	2481027	7.87387	-
PS33254	2481030	7.93484	-
PS33255	2481192	2.69582	-
PS33256	2481276	5.62307	-
PS33257	2481444	4.65041	-
PS33258	2481447	3.9518	-
PS33259	2481516	14.8515	-
PS33260	2481519	6.79305	-
PS33261	2481522	14.7108	-
PS33262	2481524	3.85903	-
PS33263	2481576	5.05677	-
PS33264	2481582	11.4552	-
PS33265	2481591	4.41749	-
PS33266	2481740	10.0943	-
PS33267	2481870	3.08595	+
PS33268	2481871	50.7021	+
PS33269	2481927	3.08595	+
PS33270	2481933	4.12208	+
PS33271	2481941	3.73836	+
PS33272	2481957	12.1644	+
PS33273	2481969	9.34465	+
PS33274	2481970	15.6261	+
PS33275	2482003	9.02337	+
PS33276	2482141	3.24866	+
PS33277	2482263	9.21959	+
PS33278	2482280	10.3353	+
PS33279	2482343	4.57885	+
PS33280	2482382	7.57283	+
PS33281	2482388	9.40779	+
PS33282	2482407	3.60935	+
PS33283	2482410	2.09103	+
PS33284	2482412	2.86474	+
PS33285	2482416	1.57653	+
PS33286	2482424	7.8048	+
PS33287	2482429	5.55513	+
PS33288	2482738	3.53253	+
PS33289	2482926	6.27309	+
PS33290	2482937	2.69582	+
PS33291	2482968	3.39652	+
PS33292	2482988	4.89864	+
PS33293	2482998	5.1935	+
PS33294	2483016	5.83208	+
PS33295	2483023	9.7916	+
PS33296	2483137	4.24339	+
PS33297	2483149	2.13968	+
PS33298	2483161	3.75387	+
PS33299	2483179	2.96714	+
PS33300	2483200	4.30887	+
PS33301	2483239	4.18828	+
PS33302	2483418	8.8042	+
PS33303	2483443	4.67046	+
PS33304	2483530	2.90399	+
PS33305	2483537	6.91469	+
PS33306	2483545	2.35502	+
PS33307	2483706	22.7459	+
PS33308	2483711	6.28551	+
PS33309	2483755	14.9886	+
PS33310	2483767	3.60935	+
PS33311	2483784	1.80467	+
PS33312	2483797	10.517	+
PS33313	2484174	3.50617	+
PS33314	2484222	3.19625	+
PS33315	2484311	15.1062	+
PS33316	2484332	6.09376	+
PS33317	2484411	2.18621	+
PS33318	2484477	4.34952	+
PS33319	2484488	10.3734	+
PS33320	2484495	4.79438	+
PS33321	2484542	3.75773	+
PS33322	2484584	3.08595	+
PS33323	2484765	3.39652	+
PS33324	2484890	2.75445	-
PS33325	2484895	3.15305	-
PS33326	2485201	3.57561	+
PS33327	2485257	2.18621	+
PS33328	2485269	8.18611	+
PS33329	2485273	64.8256	+
PS33330	2485278	11.0731	+
PS33331	2485308	4.45071	+
PS33332	2485338	3.01579	+
PS33333	2485342	20.7823	+
PS33334	2485344	4.09305	+
PS33335	2485352	3.32424	+
PS33336	2485359	3.57561	+
PS33337	2485364	4.40911	+
PS33338	2485396	15.0849	+
PS33339	2485404	5.09479	+
PS33340	2485461	4.85285	+
PS33341	2485708	6.64847	+
PS33342	2485715	2.35502	+
PS33343	2485732	2.3049	+
PS33344	2485746	13.639	+
PS33345	2485759	3.15305	+
PS33346	2485833	30.7749	+
PS33347	2485920	13.9512	+
PS33348	2485929	3.9726	+
PS33349	2485998	3.27931	+
PS33350	2486001	49.3936	+
PS33351	2486006	8.13709	+
PS33352	2486016	9.03805	+
PS33353	2486019	17.9823	+
PS33354	2486027	3.45222	+
PS33355	2486049	3.5542	+
PS33356	2486074	1.9863	+
PS33357	2486131	2.39363	+
PS33358	2486139	5.0095	+
PS33359	2486144	6.06727	+
PS33360	2486220	2.83797	-
PS33361	2486225	10.7664	-
PS33362	2486229	2.25249	+
PS33363	2486230	23.2663	+
PS33364	2486231	2.86474	+
PS33365	2486232	63.3891	+
PS33366	2486233	5.23751	+
PS33367	2486235	18.4555	+
PS33368	2486239	12.7039	+
PS33369	2486254	6.90443	+
PS33370	2486264	6.15758	+
PS33371	2486278	10.3546	+
PS33372	2486284	3.75773	+
PS33373	2486295	4.89864	+
PS33374	2486302	60.1396	+
PS33375	2486678	4.27935	+
PS33376	2486719	4.29121	+
PS33377	2486855	2.90399	+
PS33378	2486883	5.22558	+
PS33379	2487154	4.04374	+
PS33380	2487159	8.85724	+
PS33381	2487230	2.69582	+
PS33382	2487478	12.0238	-
PS33383	2487536	5.84644	+
PS33384	2487539	2.13968	+
PS33385	2487544	6.9181	+
PS33386	2487545	5.44724	+
PS33387	2487546	28.4151	+
PS33388	2487608	19.8103	+
PS33389	2487609	13.9227	+
PS33390	2487613	2.35502	+
PS33391	2487614	1.73519	+
PS33392	2487648	19.9043	+
PS33393	2487941	1.9863	+
PS33394	2487965	11.3889	+
PS33395	2487968	2.63453	+
PS33396	2487974	10.9601	+
PS33397	2487983	2.60279	+
PS33398	2488001	17.9149	+
PS33399	2488022	3.32424	+
PS33400	2488025	7.09113	+
PS33401	2488028	2.44932	+
PS33402	2488029	2.60279	+
PS33403	2488191	3.60935	-
PS33404	2488193	30.7549	+
PS33405	2488221	5.99546	+
PS33406	2488225	5.90321	+
PS33407	2488229	4.54749	+
PS33408	2488235	19.6081	+
PS33409	2488244	9.7057	+
PS33410	2488262	7.15548	+
PS33411	2488301	4.33798	+
PS33412	2488310	12.7181	+
PS33413	2488313	1.73519	-
PS33414	2488337	6.91469	+
PS33415	2488341	3.06292	+
PS33416	2488344	3.16939	-
PS33417	2488345	3.60935	+
PS33418	2488345	13.8151	-
PS33419	2488349	2.50258	-
PS33420	2488355	56.3385	+
PS33421	2488358	3.3193	+
PS33422	2488367	15.7125	+
PS33423	2488446	3.19625	+
PS33424	2488453	11.3231	+
PS33425	2488547	2.96714	+
PS33426	2488555	4.18206	+
PS33427	2488635	5.44724	-
PS33428	2488637	10.0901	+
PS33429	2488643	2.80377	+
PS33430	2488688	4.78727	+
PS33431	2488699	3.73836	+
PS33432	2488741	2.27375	+
PS33433	2488746	7.36605	+
PS33434	2488750	1.69826	+
PS33435	2488773	17.2892	-
PS33436	2488793	22.6957	+
PS33437	2488799	18.8891	+
PS33438	2488803	4.78727	+
PS33439	2488826	5.20558	+
PS33440	2488827	11.7802	+
PS33441	2488836	6.44272	+
PS33442	2488870	69.9171	+
PS33443	2488876	11.6401	+
PS33444	2488881	19.4518	+
PS33445	2488882	30.1003	+
PS33446	2488885	25.7669	+
PS33447	2488889	34.3425	+
PS33448	2488895	3.01579	+
PS33449	2488902	2.69582	+
PS33450	2488909	2.96714	+
PS33451	2488922	10.3648	+
PS33452	2488949	27.046	+
PS33453	2488952	26.3403	+
PS33454	2488963	5.24148	+
PS33455	2488970	2.25249	+
PS33456	2488973	14.6959	+
PS33457	2488974	17.8874	+
PS33458	2489039	43.9448	+
PS33459	2489042	50.8076	+
PS33460	2489044	10.6645	+
PS33461	2489045	3613.28	+
PS33462	2489046	64.5206	+
PS33463	2489047	137.664	+
PS33464	2489048	44.0276	+
PS33465	2489049	10.8738	+
PS33466	2489050	42.7149	+
PS33467	2489054	4.15702	+
PS33468	2489055	84.5999	+
PS33469	2489057	7.49032	+
PS33470	2489071	7.09113	+
PS33471	2489082	4.88727	+
PS33472	2489085	6.50118	+
PS33473	2489090	50.1362	+
PS33474	2489113	20.2287	+
PS33475	2489114	29.1063	+
PS33476	2489115	15.5522	+
PS33477	2489118	4.85285	+
PS33478	2489177	1.9863	-
PS33479	2489180	2.53687	+
PS33480	2489190	10.931	+
PS33481	2489198	2.3049	+
PS33482	2489268	2.73276	+
PS33483	2489291	7.26848	+
PS33484	2489318	6.29789	-
PS33485	2489319	2.35502	+
PS33486	2489423	4.91671	-
PS33487	2489426	2.27375	-
PS33488	2489429	15.7653	-
PS33489	2489435	2.69582	-
PS33490	2489447	3.71879	-
PS33491	2489450	17.7096	-
PS33492	2489453	5.75917	-
PS33493	2489963	3.7769	-
PS33494	2489974	3.7769	+
PS33495	2490269	6.59886	-
PS33496	2490350	5.40658	-
PS33497	2490846	7.37507	-
PS33498	2491364	2.80377	-
PS33499	2491580	2.06584	-
PS33500	2491649	6.72033	-
PS33501	2492140	5.07373	-
PS33502	2492141	3.48837	-
PS33503	2492294	2.44932	-
PS33504	2492394	26.0971	-
PS33505	2492401	2.18621	-
PS33506	2492412	12.6755	-
PS33507	2492414	12.1257	-
PS33508	2492453	3.81467	-
PS33509	2492457	3.15305	-
PS33510	2492470	3.85171	-
PS33511	2492483	10.4112	-
PS33512	2492487	3.63424	-
PS33513	2492488	6.3496	-
PS33514	2492489	111.478	-
PS33515	2492494	1.94403	-
PS33516	2492498	2.96714	-
PS33517	2492543	1.86918	-
PS33518	2492561	9.51118	-
PS33519	2492573	14.7293	-
PS33520	2492612	2.27375	-
PS33521	2492621	12.8592	-
PS33522	2492624	10.8447	-
PS33523	2492644	5.03968	-
PS33524	2492649	3.08595	-
PS33525	2492652	8.14694	-
PS33526	2492672	4.50499	-
PS33527	2492686	3.60935	-
PS33528	2492697	6.50118	-
PS33529	2492701	4.18828	-
PS33530	2492715	5.44724	-
PS33531	2492726	2.50258	-
PS33532	2492729	2.75445	-
PS33533	2492731	11.6063	-
PS33534	2492751	5.05677	-
PS33535	2492754	22.1209	-
PS33536	2492764	2.39363	-
PS33537	2492768	3.01579	-
PS33538	2492772	5.0095	-
PS33539	2492793	4.37241	-
PS33540	2492798	1.86918	-
PS33541	2492859	9.05932	-
PS33542	2492864	1.73519	-
PS33543	2492872	3.3193	-
PS33544	2492898	2.57846	-
PS33545	2492925	3.79965	-
PS33546	2492943	3.83328	-
PS33547	2492996	4.20373	-
PS33548	2493020	4.7586	-
PS33549	2493040	11.7735	-
PS33550	2493076	5.32339	-
PS33551	2493080	12.4077	-
PS33552	2493081	8.17309	-
PS33553	2493083	46.7444	-
PS33554	2493092	4.36671	-
PS33555	2493095	10.6314	-
PS33556	2493104	14.9046	-
PS33557	2493105	17.8752	-
PS33558	2493113	7.73539	-
PS33559	2493132	2.25249	-
PS33560	2493185	1.80467	-
PS33561	2493241	3.45222	-
PS33562	2493242	90.3993	-
PS33563	2493269	2.13968	-
PS33564	2493331	7.47672	-
PS33565	2493338	6.85846	-
PS33566	2493471	3.19625	-
PS33567	2493569	4.97896	-
PS33568	2493622	3.08595	-
PS33569	2493633	1.80467	-
PS33570	2493665	18.2793	-
PS33571	2493689	3.39652	-
PS33572	2493701	5.2769	-
PS33573	2493742	9.07388	-
PS33574	2493744	8.19827	-
PS33575	2493762	3.3193	-
PS33576	2493771	4.91221	-
PS33577	2494293	7.81728	-
PS33578	2494509	3.15305	-
PS33579	2494545	1.86918	-
PS33580	2494704	2.83797	-
PS33581	2494722	7.96412	-
PS33582	2494741	2.3049	-
PS33583	2494800	21.5596	-
PS33584	2494845	2.50258	-
PS33585	2494939	3.3193	-
PS33586	2494968	2.63453	-
PS33587	2494974	3.13655	-
PS33588	2494983	2.96714	-
PS33589	2494989	1.86918	-
PS33590	2495001	5.76409	-
PS33591	2495131	7.41686	-
PS33592	2495151	6.99124	-
PS33593	2495507	6.03158	-
PS33594	2495521	2.13968	-
PS33595	2495530	3.73836	-
PS33596	2495686	3.19625	-
PS33597	2495876	5.23751	-
PS33598	2495878	2.63453	-
PS33599	2495977	6.82124	-
PS33600	2496020	3.88805	+
PS33601	2496054	2.06584	+
PS33602	2496124	3.60935	-
PS33603	2496133	2.27375	-
PS33604	2496436	6.82825	-
PS33605	2496451	2.27375	-
PS33606	2496469	1.86918	-
PS33607	2496474	3.63424	-
PS33608	2496479	3.79965	-
PS33609	2496650	4.27935	-
PS33610	2497011	4.54749	-
PS33611	2497017	25.4855	-
PS33612	2497470	8.37655	+
PS33613	2497471	2.69582	+
PS33614	2497627	3.53253	+
PS33615	2497630	2.74003	+
PS33616	2497678	5.56569	+
PS33617	2497724	19.8696	+
PS33618	2497729	13.515	+
PS33619	2497735	7.53276	-
PS33620	2497743	7.82973	-
PS33621	2497745	17.075	-
PS33622	2497755	62.2217	+
PS33623	2497783	14.796	+
PS33624	2497816	2.44932	+
PS33625	2497817	8.48678	+
PS33626	2497820	12.1486	+
PS33627	2497870	3.41062	+
PS33628	2497875	2.63453	+
PS33629	2498135	7.63868	+
PS33630	2498279	2.51984	+
PS33631	2498283	4.48343	+
PS33632	2498313	3.57561	+
PS33633	2498319	6.6925	+
PS33634	2498368	1.57653	+
PS33635	2498368	90.9084	-
PS33636	2498378	18.4013	+
PS33637	2498384	2.50258	+
PS33638	2498387	12.2204	+
PS33639	2498776	3.7769	+
PS33640	2498779	23.3475	+
PS33641	2498780	3.73836	+
PS33642	2498791	274.95	+
PS33643	2498792	14.2758	+
PS33644	2498795	15.4626	+
PS33645	2499145	1.73519	+
PS33646	2499208	2.53687	+
PS33647	2499260	2.27375	+
PS33648	2499263	12.8116	+
PS33649	2499272	5.34634	+
PS33650	2499989	1.57653	+
PS33651	2500027	2.39363	+
PS33652	2500156	8.24417	+
PS33653	2500163	19.1134	+
PS33654	2500171	5.88441	+
PS33655	2500193	2.17476	+
PS33656	2500272	1.80467	+
PS33657	2500295	8.08248	+
PS33658	2500363	4.02703	+
PS33659	2500509	5.88755	-
PS33660	2500515	3.19625	-
PS33661	2500679	2.35502	-
PS33662	2500693	20.6484	-
PS33663	2500819	19.8027	-
PS33664	2500820	3.05711	-
PS33665	2501345	6.20458	-
PS33666	2501354	3.53253	-
PS33667	2501359	3.50617	-
PS33668	2501405	14.3568	-
PS33669	2501408	9.43722	-
PS33670	2501425	2.86474	-
PS33671	2501438	2.83797	-
PS33672	2501476	3.01579	-
PS33673	2501480	3.08595	+
PS33674	2501496	4.34952	-
PS33675	2501501	6.15758	-
PS33676	2501503	4.39507	-
PS33677	2501509	3.05711	-
PS33678	2501600	4.89864	-
PS33679	2501699	3.24866	-
PS33680	2501783	3.08595	-
PS33681	2501833	3.60935	-
PS33682	2501887	3.39652	-
PS33683	2501925	3.23831	-
PS33684	2501952	2.09103	-
PS33685	2502406	2.44932	-
PS33686	2502409	3.19625	-
PS33687	2502412	4.29711	-
PS33688	2502520	2.74003	-
PS33689	2502552	2.60279	-
PS33690	2502642	4.89864	-
PS33691	2502746	6.35634	-
PS33692	2502774	2.96714	-
PS33693	2503141	2.69582	-
PS33694	2503473	6.48699	-
PS33695	2503619	3.01579	-
PS33696	2503641	8.5139	-
PS33697	2503651	4.34952	-
PS33698	2503728	3.05711	-
PS33699	2504166	2.27375	-
PS33700	2504300	2.27375	-
PS33701	2504535	3.39652	-
PS33702	2504622	7.06506	-
PS33703	2505038	3.89882	-
PS33704	2505417	4.57885	-
PS33705	2505562	3.3193	-
PS33706	2505647	14.6595	+
PS33707	2505652	79.5644	+
PS33708	2505654	36.5215	+
PS33709	2505657	4.22518	+
PS33710	2505661	19.5177	+
PS33711	2505662	3.08595	+
PS33712	2505665	41.3826	+
PS33713	2505671	2.86474	+
PS33714	2505683	4.54749	+
PS33715	2505690	1.57653	+
PS33716	2505691	20.5264	+
PS33717	2506350	4.78727	-
PS33718	2506630	2.27375	+
PS33719	2506671	4.45071	-
PS33720	2506697	13.4935	-
PS33721	2506702	9.78194	-
PS33722	2507009	4.09305	+
PS33723	2507075	3.05711	+
PS33724	2507166	1.9863	-
PS33725	2507172	1.9863	+
PS33726	2507290	3.60935	+
PS33727	2507758	5.20558	+
PS33728	2507888	4.15702	+
PS33729	2508116	1.73519	+
PS33730	2508224	10.0103	+
PS33731	2508842	1.73519	-
PS33732	2508853	11.1594	-
PS33733	2509410	2.18621	+
PS33734	2509415	4.68538	+
PS33735	2509419	8.83498	+
PS33736	2509588	2.69582	+
PS33737	2509715	5.1935	-
PS33738	2509727	7.01233	+
PS33739	2510013	3.24866	+
PS33740	2510018	4.59438	+
PS33741	2510161	13.6108	+
PS33742	2510162	39.6424	+
PS33743	2510190	7.85627	+
PS33744	2510203	35.6797	+
PS33745	2510204	3.89882	+
PS33746	2510208	21.9075	+
PS33747	2510250	10.5244	+
PS33748	2510251	5.44724	-
PS33749	2510253	11.9636	+
PS33750	2510262	30.9637	+
PS33751	2510263	1.80467	+
PS33752	2510277	10.4909	-
PS33753	2510310	10.7692	-
PS33754	2510318	9.5172	-
PS33755	2510339	5.05677	-
PS33756	2510348	3.88805	-
PS33757	2510349	26.9497	-
PS33758	2510355	6.49732	-
PS33759	2510364	8.83498	-
PS33760	2510379	2.27375	-
PS33761	2510398	22.7658	-
PS33762	2510404	35.5506	-
PS33763	2510414	3.71879	-
PS33764	2510421	10.1135	-
PS33765	2510433	13.354	-
PS33766	2510496	1.57653	-
PS33767	2510524	8.99319	-
PS33768	2510542	16.838	-
PS33769	2510581	3.60935	-
PS33770	2510596	182.827	-
PS33771	2510712	2.96714	-
PS33772	2510749	2.44932	-
PS33773	2510762	4.02703	-
PS33774	2510764	22.5849	-
PS33775	2510765	8.90141	-
PS33776	2510766	2.60279	-
PS33777	2510777	6.79305	-
PS33778	2510806	25.1374	-
PS33779	2510810	4.27935	-
PS33780	2510814	37.5912	-
PS33781	2510820	3.57561	-
PS33782	2510822	9.37075	-
PS33783	2510823	4.22518	-
PS33784	2510836	8.66003	-
PS33785	2510841	5.90321	-
PS33786	2510849	13.6425	-
PS33787	2510853	9.31464	-
PS33788	2510859	15.2428	-
PS33789	2510869	50.057	-
PS33790	2510891	7.36605	-
PS33791	2510896	1.80467	-
PS33792	2510898	18.6762	-
PS33793	2510915	2.8845	-
PS33794	2510917	6.86309	-
PS33795	2510940	46.2721	-
PS33796	2510941	27.5157	-
PS33797	2510942	2.69582	-
PS33798	2510970	2.83797	-
PS33799	2510971	8.19827	-
PS33800	2510974	5.46551	-
PS33801	2510978	5.99546	-
PS33802	2511001	1.9863	-
PS33803	2511002	16.9068	-
PS33804	2511027	3.73836	-
PS33805	2511048	9.04736	-
PS33806	2511058	5.2769	-
PS33807	2511069	4.78727	-
PS33808	2511084	8.43203	-
PS33809	2511119	5.32339	-
PS33810	2511147	8.50036	-
PS33811	2511205	2.50258	-
PS33812	2511212	4.72958	-
PS33813	2511215	5.90321	-
PS33814	2511219	2.27375	-
PS33815	2511221	8.45036	-
PS33816	2511230	3.24866	-
PS33817	2511455	2.44932	-
PS33818	2511457	7.9036	-
PS33819	2511460	4.50499	-
PS33820	2511461	6.1719	-
PS33821	2511474	6.03158	-
PS33822	2511497	14.537	-
PS33823	2511509	5.1405	-
PS33824	2511515	3.9726	-
PS33825	2511538	2.78285	-
PS33826	2511542	5.26907	-
PS33827	2511646	6.96778	-
PS33828	2511709	7.11916	-
PS33829	2511718	9.45369	-
PS33830	2511724	5.62823	-
PS33831	2511870	11.419	-
PS33832	2512196	2.69582	-
PS33833	2512280	8.02711	-
PS33834	2512281	2.53687	-
PS33835	2512398	4.89864	+
PS33836	2512463	4.15702	+
PS33837	2512490	2.35502	+
PS33838	2512693	2.27375	+
PS33839	2512699	7.46502	+
PS33840	2512702	2.13968	+
PS33841	2512709	11.1564	+
PS33842	2512715	4.34952	+
PS33843	2512733	1.57653	-
PS33844	2512734	4.27935	+
PS33845	2512763	6.55862	+
PS33846	2512770	1.9863	+
PS33847	2512773	6.97673	+
PS33848	2512907	2.86474	+
PS33849	2512965	3.19625	-
PS33850	2513045	6.25089	+
PS33851	2513046	2.83797	+
PS33852	2513096	2.50258	+
PS33853	2513105	1.69826	+
PS33854	2513172	2.90399	+
PS33855	2513286	2.57846	-
PS33856	2513287	3.53253	-
PS33857	2513288	2.69582	+
PS33858	2513297	7.91752	+
PS33859	2513312	3.45222	+
PS33860	2513331	13.4422	+
PS33861	2513477	2.86474	+
PS33862	2513488	2.97945	+
PS33863	2513512	8.64112	+
PS33864	2513521	73.2773	+
PS33865	2513572	1.80467	+
PS33866	2513588	4.30887	-
PS33867	2513591	10.2521	+
PS33868	2513593	4.59695	-
PS33869	2513595	10.7457	-
PS33870	2513708	9.30082	-
PS33871	2513710	3.29943	+
PS33872	2513710	12.791	-
PS33873	2513720	10.2645	+
PS33874	2513838	5.29637	+
PS33875	2513870	2.50258	+
PS33876	2513898	3.60935	+
PS33877	2513940	1.86918	+
PS33878	2513959	16.2639	+
PS33879	2513990	1.69826	+
PS33880	2514011	8.31404	+
PS33881	2514161	1.80467	-
PS33882	2514163	3.01579	+
PS33883	2514164	12.4458	+
PS33884	2514337	3.45222	-
PS33885	2514344	4.13167	+
PS33886	2514362	2.53687	+
PS33887	2514409	29.0302	+
PS33888	2514626	10.6645	+
PS33889	2514636	4.68538	+
PS33890	2514637	4	+
PS33891	2514665	3.15305	+
PS33892	2514809	2.18621	+
PS33893	2514849	3.08595	+
PS33894	2514877	7.50774	+
PS33895	2514885	2.50258	+
PS33896	2514920	4.68538	+
PS33897	2514931	19.4017	+
PS33898	2514933	2.90399	+
PS33899	2515022	9.34465	+
PS33900	2515027	7.61436	+
PS33901	2515263	1.9863	+
PS33902	2515275	9.34465	+
PS33903	2515295	5.75917	+
PS33904	2515363	2.35502	+
PS33905	2515465	5.41402	+
PS33906	2516360	11.0891	-
PS33907	2516363	6.37112	-
PS33908	2516369	15.9282	-
PS33909	2516390	12.6009	-
PS33910	2516391	3.79965	+
PS33911	2516404	2.35502	-
PS33912	2516408	14.0534	-
PS33913	2516410	2.53687	+
PS33914	2516414	2.69582	+
PS33915	2516551	2.96714	+
PS33916	2516560	1.73519	+
PS33917	2516674	9.00998	-
PS33918	2516787	145.177	+
PS33919	2516790	2.35502	+
PS33920	2516794	10.6266	+
PS33921	2516811	19.7276	+
PS33922	2516824	39.8518	+
PS33923	2516907	68.016	+
PS33924	2516975	10.9219	+
PS33925	2517205	3.08595	+
PS33926	2517272	4.70267	+
PS33927	2517306	19.0698	+
PS33928	2517317	16.1081	+
PS33929	2517447	11.6038	+
PS33930	2517454	2.3049	+
PS33931	2517509	7.39304	+
PS33932	2517516	4.52368	+
PS33933	2517545	3.32424	+
PS33934	2517572	7.8048	+
PS33935	2517606	5.78042	+
PS33936	2517630	16.1749	+
PS33937	2517717	11.1838	+
PS33938	2517724	36.0314	+
PS33939	2517725	4.04374	+
PS33940	2517726	6.64847	+
PS33941	2517727	1.80467	+
PS33942	2517734	4.34952	+
PS33943	2517737	8.23455	+
PS33944	2517738	2.50258	+
PS33945	2517739	10.3138	+
PS33946	2517740	3.44306	-
PS33947	2517741	7.62654	-
PS33948	2517743	3.41995	+
PS33949	2517748	12.8023	+
PS33950	2517751	8.93835	+
PS33951	2517752	4.09305	+
PS33952	2517755	6.8399	+
PS33953	2517765	14.0136	+
PS33954	2517769	6.64847	+
PS33955	2517770	5.85915	+
PS33956	2517774	4.27935	+
PS33957	2517781	2.35502	+
PS33958	2517794	33.2104	+
PS33959	2517815	6.62995	+
PS33960	2517840	10.1896	+
PS33961	2517841	8.03218	+
PS33962	2517850	6.55862	+
PS33963	2517865	30.5687	+
PS33964	2517929	5.07373	+
PS33965	2517947	3.39652	+
PS33966	2517959	7.2561	+
PS33967	2518008	81.8067	+
PS33968	2518022	18.9454	+
PS33969	2518053	5.20558	+
PS33970	2518060	3.88805	+
PS33971	2518067	7.95209	+
PS33972	2518075	4.20373	+
PS33973	2518076	6.79305	+
PS33974	2518081	6.41506	+
PS33975	2518085	30.8515	+
PS33976	2518093	4.45071	+
PS33977	2518098	79.8512	+
PS33978	2518105	1.86918	+
PS33979	2518111	9.56205	+
PS33980	2518118	23.2521	+
PS33981	2518120	18.2699	+
PS33982	2518121	26.2484	+
PS33983	2518124	10.6698	+
PS33984	2518125	54.7499	+
PS33985	2518126	3.79965	+
PS33986	2518128	6.37112	+
PS33987	2518134	7.67766	+
PS33988	2518141	7.65172	+
PS33989	2518144	8.32033	+
PS33990	2518145	2.75445	+
PS33991	2518153	232.679	+
PS33992	2518154	9.72991	+
PS33993	2518156	7.21869	+
PS33994	2518176	3.9518	+
PS33995	2518179	1.73519	+
PS33996	2518182	9.06329	+
PS33997	2518185	1.80467	+
PS33998	2518198	7.1809	+
PS33999	2518207	6.1719	+
PS34000	2518209	6.21446	+
PS34001	2518237	2.13968	+
PS34002	2518240	7.29312	+
PS34003	2518250	18.4432	+
PS34004	2518258	22.888	+
PS34005	2518262	4.72958	+
PS34006	2518264	35.8431	+
PS34007	2518274	5.72948	+
PS34008	2518278	7.41389	+
PS34009	2518279	19.8547	+
PS34010	2518280	50.4313	+
PS34011	2518284	19.0164	+
PS34012	2518288	11.6521	+
PS34013	2518294	5.32339	+
PS34014	2518311	4.85747	+
PS34015	2518312	6.37112	+
PS34016	2518313	4.45071	+
PS34017	2518318	7.98637	+
PS34018	2518321	4.82028	+
PS34019	2518324	47.6205	+
PS34020	2518333	23.108	+
PS34021	2518346	3.24866	+
PS34022	2518356	3.9726	+
PS34023	2518360	3.9518	+
PS34024	2518363	2.57846	+
PS34025	2518367	2.83797	+
PS34026	2518375	4.65041	+
PS34027	2518478	5.51248	+
PS34028	2518489	7.7761	+
PS34029	2518537	5.00516	+
PS34030	2518549	3.82586	+
PS34031	2518586	3.32424	+
PS34032	2518656	4.59438	+
PS34033	2518669	17.6291	+
PS34034	2518715	4	+
PS34035	2518777	3.1748	+
PS34036	2518781	8.05405	+
PS34037	2518813	2.90399	+
PS34038	2518881	5.05677	+
PS34039	2518896	6.41903	+
PS34040	2518910	2.63453	+
PS34041	2518970	4.45071	+
PS34042	2519230	22.2205	+
PS34043	2519238	12.4363	+
PS34044	2519257	2.83797	+
PS34045	2519263	17.9419	+
PS34046	2519299	2.63453	+
PS34047	2519308	15.0184	+
PS34048	2519316	11.616	+
PS34049	2519345	2.69582	+
PS34050	2519357	5.48005	+
PS34051	2519362	3.44306	+
PS34052	2519368	12.3702	+
PS34053	2519370	3.7769	+
PS34054	2519373	11.0419	+
PS34055	2519456	59.8089	+
PS34056	2519463	6.80717	+
PS34057	2519484	2.8845	+
PS34058	2519547	5.29637	+
PS34059	2519556	4.13167	+
PS34060	2519559	17.4132	+
PS34061	2519564	1.9863	+
PS34062	2519578	2.13968	+
PS34063	2519585	19.6288	+
PS34064	2519599	4.89864	+
PS34065	2519605	8.8704	+
PS34066	2519613	3.53253	+
PS34067	2519614	7.37507	+
PS34068	2519615	14.3766	+
PS34069	2519617	22.4647	+
PS34070	2519620	66.5637	+
PS34071	2519628	3.88805	+
PS34072	2519648	16.3527	+
PS34073	2519650	8.08747	+
PS34074	2519656	13.5949	+
PS34075	2519659	6.01056	+
PS34076	2519662	6.09376	+
PS34077	2519669	10.5538	+
PS34078	2519680	6.90443	+
PS34079	2519684	8.64695	+
PS34080	2519824	10.1135	+
PS34081	2519827	3.88805	-
PS34082	2519836	3.53253	+
PS34083	2520010	8.79013	+
PS34084	2520014	1.9863	+
PS34085	2520100	3.27931	+
PS34086	2520115	3.9726	+
PS34087	2520118	16.4655	+
PS34088	2520121	18.1435	+
PS34089	2520166	5.99546	+
PS34090	2520409	6.70705	+
PS34091	2520415	4.59438	+
PS34092	2520432	5.26907	+
PS34093	2520483	11.2151	+
PS34094	2520493	5.69948	+
PS34095	2520529	35.9552	+
PS34096	2520534	2.13968	+
PS34097	2520543	5.11359	+
PS34098	2520570	12.5655	+
PS34099	2520578	26.8955	+
PS34100	2520579	3.47039	+
PS34101	2520580	16.9258	+
PS34102	2520581	23.4443	+
PS34103	2520586	35.6871	+
PS34104	2520596	6.1719	+
PS34105	2520601	4.45071	+
PS34106	2520604	11.9575	+
PS34107	2520610	53.4188	+
PS34108	2520651	10.5636	+
PS34109	2520694	3.15305	-
PS34110	2520720	3.69103	+
PS34111	2520737	3.08595	+
PS34112	2520811	3.54123	+
PS34113	2520814	3.48837	+
PS34114	2520817	2.83797	+
PS34115	2520823	2.27375	+
PS34116	2520851	3.60935	+
PS34117	2520895	3.19625	+
PS34118	2520909	6.59886	+
PS34119	2520913	6.77413	+
PS34120	2520916	28.4067	+
PS34121	2520922	4.91671	+
PS34122	2520949	8.36723	+
PS34123	2520970	7.15548	+
PS34124	2521092	1.94403	+
PS34125	2521216	7.61436	+
PS34126	2521315	2.50258	+
PS34127	2521378	3.27931	+
PS34128	2521429	3.08595	+
PS34129	2521439	8.13709	+
PS34130	2521452	8.1494	+
PS34131	2521460	5.15692	+
PS34132	2521464	3.01579	+
PS34133	2521471	9.15771	+
PS34134	2521596	8.67596	+
PS34135	2521612	6.45841	+
PS34136	2521630	5.00516	+
PS34137	2521677	3.15305	+
PS34138	2521685	9.28065	+
PS34139	2521696	2.83797	+
PS34140	2521830	17.8971	+
PS34141	2521846	14.4225	+
PS34142	2521851	8.02711	+
PS34143	2521866	25.1555	+
PS34144	2521956	1.86918	+
PS34145	2521976	6.04054	+
PS34146	2521982	3.45222	+
PS34147	2522102	3.48837	+
PS34148	2522222	51.4081	+
PS34149	2522257	9.67324	+
PS34150	2522299	2.53687	+
PS34151	2522301	1.73519	+
PS34152	2522303	15.2447	+
PS34153	2522309	2.96714	+
PS34154	2522311	9.78933	+
PS34155	2522312	35.6507	+
PS34156	2522322	2.50258	+
PS34157	2522351	11.9682	+
PS34158	2522353	2.27375	+
PS34159	2522359	27.7771	+
PS34160	2522375	7.15548	+
PS34161	2522380	5.90321	+
PS34162	2522383	3.24866	+
PS34163	2522410	1.73519	+
PS34164	2522441	4.91671	+
PS34165	2522446	6.25089	+
PS34166	2522448	2.35502	+
PS34167	2522475	4.78727	+
PS34168	2524669	7.9036	+
PS34169	2524828	2.90399	+
PS34170	2525753	3.05711	+
PS34171	2526095	2.63453	+
PS34172	2526101	8	+
PS34173	2526642	4.18828	+
PS34174	2526664	3.70694	+
PS34175	2526666	3.01579	+
PS34176	2526752	6.41903	+
PS34177	2526761	2.53687	+
PS34178	2526788	3.9518	+
PS34179	2526792	2.60279	+
PS34180	2526835	2.69582	+
PS34181	2527041	3.08595	+
PS34182	2527384	5.87496	+
PS34183	2527870	3.64656	+
PS34184	2527898	4.54749	+
PS34185	2528815	4.60979	+
PS34186	2528968	2.50258	-
PS34187	2528990	2.74003	+
PS34188	2529176	4.02703	-
PS34189	2529190	4.57105	-
PS34190	2529255	8.81822	-
PS34191	2529268	5.85915	-
PS34192	2529300	2.97945	-
PS34193	2529311	2.69582	-
PS34194	2529337	41.1917	-
PS34195	2529344	11.176	-
PS34196	2529350	7.9036	-
PS34197	2529366	10.8871	-
PS34198	2529385	17.5775	-
PS34199	2529394	4.78727	-
PS34200	2529399	17.7918	-
PS34201	2529756	6.6925	-
PS34202	2529759	8.66873	+
PS34203	2529886	38.3315	-
PS34204	2529924	5.99546	-
PS34205	2529931	2.83797	-
PS34206	2529932	10.8641	-
PS34207	2529937	9.11664	-
PS34208	2529939	4.62256	-
PS34209	2529943	1.86918	-
PS34210	2529945	5.64194	-
PS34211	2529950	2.90399	-
PS34212	2529951	2.96714	-
PS34213	2529952	1.80467	-
PS34214	2529953	76.2423	-
PS34215	2529954	2.75445	-
PS34216	2529965	7.88264	-
PS34217	2529986	4.54749	-
PS34218	2530035	1.86918	-
PS34219	2530049	6.37112	-
PS34220	2530070	1.9863	-
PS34221	2530199	1.9863	-
PS34222	2530200	13.2441	-
PS34223	2530205	1.80467	-
PS34224	2530214	7.71075	-
PS34225	2530336	4.54749	-
PS34226	2530358	3.01579	-
PS34227	2530607	9.67324	-
PS34228	2530804	1.9863	-
PS34229	2531046	4.72958	-
PS34230	2531065	2.06584	-
PS34231	2531201	4.27935	-
PS34232	2531292	9.32091	-
PS34233	2531487	2.13968	-
PS34234	2531578	4.02703	-
PS34235	2531718	1.80467	-
PS34236	2531720	4.52368	-
PS34237	2531771	4.89864	-
PS34238	2531855	13.7262	-
PS34239	2531856	5.17121	-
PS34240	2531858	32.2476	-
PS34241	2531868	11.0263	-
PS34242	2531878	30.0901	-
PS34243	2531905	2.96714	-
PS34244	2532212	29.1725	-
PS34245	2532245	65.5227	+
PS34246	2532297	2.13968	-
PS34247	2532298	4.71004	-
PS34248	2532300	11.9682	-
PS34249	2532409	3.05711	+
PS34250	2532574	2.3049	+
PS34251	2532575	3.47039	+
PS34252	2532657	3.01579	+
PS34253	2532928	3.53253	+
PS34254	2533026	5.0095	+
PS34255	2533055	2.27375	+
PS34256	2533108	2.53687	+
PS34257	2533186	5.48729	+
PS34258	2533196	4.60979	+
PS34259	2533201	2.27375	+
PS34260	2533204	25.7157	+
PS34261	2533205	16.8698	+
PS34262	2533206	4.47801	+
PS34263	2533210	11.9178	+
PS34264	2533240	8.35712	+
PS34265	2533306	2.44932	+
PS34266	2533552	10.9027	+
PS34267	2533632	7.31759	+
PS34268	2533824	10.019	+
PS34269	2533836	7.88526	+
PS34270	2533844	10.4651	+
PS34271	2533851	3.79965	+
PS34272	2533920	3.01579	+
PS34273	2533929	3.50617	+
PS34274	2533938	4.68538	+
PS34275	2534113	5.11359	+
PS34276	2534152	2.44932	-
PS34277	2534156	13.2599	-
PS34278	2534158	3.53253	-
PS34279	2534183	2.27375	-
PS34280	2535552	37.6173	-
PS34281	2536512	4.45071	+
PS34282	2536541	25.1455	+
PS34283	2536551	8.25137	+
PS34284	2536552	9.63119	+
PS34285	2536559	2.9422	+
PS34286	2536562	6.61257	+
PS34287	2536576	17.2675	+
PS34288	2536579	5.53744	+
PS34289	2536591	6.11421	+
PS34290	2536596	8.9628	+
PS34291	2537590	3.60935	-
PS34292	2537627	36.8078	-
PS34293	2537838	2.18621	-
PS34294	2538165	11.8901	-
PS34295	2538168	3.88805	-
PS34296	2538266	1.9863	-
PS34297	2538311	1.57653	-
PS34298	2538418	4.50499	-
PS34299	2538586	7.10517	-
PS34300	2538599	2.25249	-
PS34301	2538653	3.32424	-
PS34302	2538656	3.39652	-
PS34303	2538704	3.47039	+
PS34304	2540055	5.26907	-
PS34305	2540066	51.8962	+
PS34306	2540649	35.8071	+
PS34307	2540684	4.72958	+
PS34308	2540747	3.53253	+
PS34309	2540811	7.1084	+
PS34310	2541682	2.17476	-
PS34311	2541685	10.1199	-
PS34312	2541767	4.34952	-
PS34313	2542610	2.69582	-
PS34314	2542640	3.05711	-
PS34315	2542656	9.08312	-
PS34316	2542783	3.39652	-
PS34317	2543064	2.90399	-
PS34318	2543155	3.60097	-
PS34319	2543472	3.01579	-
PS34320	2543503	3.48837	-
PS34321	2544382	4.34952	+
PS34322	2544383	20.7952	+
PS34323	2544384	5.69948	+
PS34324	2545285	3.9518	+
PS34325	2545336	5.96502	+
PS34326	2545480	2.83797	-
PS34327	2545522	1.86918	+
PS34328	2545566	25.2838	-
PS34329	2545568	19.2512	-
PS34330	2545569	4.72958	+
PS34331	2545571	3.97605	-
PS34332	2545586	35.3122	-
PS34333	2545637	3.08595	-
PS34334	2546701	5.90321	-
PS34335	2546705	2.83797	-
PS34336	2546706	8.30616	-
PS34337	2546707	5.26907	-
PS34338	2546708	6.19467	-
PS34339	2546709	4.60979	-
PS34340	2546790	51.2536	+
PS34341	2546831	16.5213	+
PS34342	2546837	10.0271	+
PS34343	2546850	4.46713	+
PS34344	2546871	11.4552	+
PS34345	2547028	16.7531	+
PS34346	2547102	3.6588	+
PS34347	2547107	9.1055	+
PS34348	2547209	5.90321	+
PS34349	2547210	3.79965	+
PS34350	2547311	4.24339	+
PS34351	2547354	14.4889	+
PS34352	2547360	4.7586	+
PS34353	2547406	10.5293	+
PS34354	2547415	12.7433	+
PS34355	2547419	2.86474	+
PS34356	2547467	3.6588	+
PS34357	2547855	2.63453	+
PS34358	2547978	1.9863	+
PS34359	2547983	1.80467	+
PS34360	2548237	5.0095	+
PS34361	2548438	3.01579	+
PS34362	2548456	1.57653	+
PS34363	2548511	7.38207	+
PS34364	2548519	29.0623	+
PS34365	2548580	2.8845	+
PS34366	2548753	9.2119	+
PS34367	2548777	4.15702	+
PS34368	2548948	3.57561	+
PS34369	2549064	2.13968	+
PS34370	2549370	4	+
PS34371	2549418	2.86474	+
PS34372	2549779	3.45222	-
PS34373	2551677	8.35322	+
PS34374	2551681	3.9726	+
PS34375	2551781	10.0783	+
PS34376	2552059	1.80467	+
PS34377	2552351	1.86918	+
PS34378	2552705	2.50258	+
PS34379	2552745	9.78706	+
PS34380	2552777	6.64847	+
PS34381	2552792	4.13167	+
PS34382	2552864	2.74003	+
PS34383	2553064	4.50499	+
PS34384	2553192	2.27375	+
PS34385	2553613	9.41701	-
PS34386	2554088	3.24866	+
PS34387	2554514	36.0926	+
PS34388	2554682	2.27375	+
PS34389	2554766	4.18828	+
PS34390	2555017	3.85538	-
PS34391	2555397	6.27309	-
PS34392	2555414	6.37112	-
PS34393	2555477	3.6588	-
PS34394	2556230	1.86918	+
PS34395	2556612	2.13968	+
PS34396	2556843	15.0309	+
PS34397	2556882	2.18621	+
PS34398	2557191	13.1475	+
PS34399	2557198	1.69826	+
PS34400	2557316	9.46888	+
PS34401	2557374	2.35502	+
PS34402	2557440	1.9863	-
PS34403	2557441	9.5172	+
PS34404	2557442	1.9863	+
PS34405	2557566	4.45071	+
PS34406	2557706	1.9863	+
PS34407	2557722	4.86208	-
PS34408	2557723	14.2939	-
PS34409	2558426	2.86474	+
PS34410	2558479	1.9863	+
PS34411	2558675	2.83797	+
PS34412	2558910	3.85171	-
PS34413	2558913	7.7761	+
PS34414	2558978	2.50258	-
PS34415	2559011	6.64847	-
PS34416	2559060	4.47801	-
PS34417	2559110	5.80798	-
PS34418	2560687	4.16017	-
PS34419	2561416	7.9036	+
PS34420	2561446	2.27375	+
PS34421	2561450	13.9266	+
PS34422	2561475	4.45071	+
PS34423	2561476	61.4823	+
PS34424	2561541	2.39363	+
PS34425	2561543	1.86918	+
PS34426	2561547	6.33878	+
PS34427	2561564	22.2236	+
PS34428	2561569	1.69826	+
PS34429	2561572	3.70694	+
PS34430	2561573	5.82406	+
PS34431	2561579	5.15692	+
PS34432	2561586	7.21869	+
PS34433	2561600	2.53687	+
PS34434	2561619	8.48376	+
PS34435	2561624	3.71879	+
PS34436	2561686	4.91221	+
PS34437	2561690	2.35502	-
PS34438	2561702	5.09479	+
PS34439	2561707	2.97945	+
PS34440	2561710	20.8804	+
PS34441	2561752	7.29721	-
PS34442	2561802	2.25249	+
PS34443	2561932	6.44272	+
PS34444	2562004	2.27375	+
PS34445	2562055	4.73444	+
PS34446	2562059	3.29943	+
PS34447	2562073	6.28414	+
PS34448	2562079	6.1719	+
PS34449	2562088	7.36605	+
PS34450	2562091	3.39652	+
PS34451	2562100	2.90399	+
PS34452	2562116	2.35502	+
PS34453	2562153	3.99318	+
PS34454	2562176	3.88805	-
PS34455	2562177	1.57653	-
PS34456	2562178	26.3892	-
PS34457	2562190	4.57885	+
PS34458	2562200	1.69826	+
PS34459	2562201	8.1494	+
PS34460	2562206	4.60979	+
PS34461	2562217	2.92958	+
PS34462	2562233	19.6234	+
PS34463	2562241	10.8057	+
PS34464	2562261	9.25784	+
PS34465	2562277	3.27931	+
PS34466	2562289	3.57561	+
PS34467	2562292	2.74003	+
PS34468	2562292	8.74198	-
PS34469	2562295	12.0474	+
PS34470	2562313	3.53253	+
PS34471	2562316	14.2875	+
PS34472	2562333	23.8899	+
PS34473	2562400	3.6588	+
PS34474	2562420	3.9518	+
PS34475	2562430	35.2498	+
PS34476	2562436	11.5142	+
PS34477	2562439	6.1547	+
PS34478	2562441	2.8845	+
PS34479	2562453	65.8121	+
PS34480	2562454	2.50258	+
PS34481	2562468	3.85171	+
PS34482	2562567	2.39363	+
PS34483	2562577	3.45222	+
PS34484	2562598	4.91221	+
PS34485	2562623	2.44932	+
PS34486	2562707	2.36479	+
PS34487	2562708	2.99773	+
PS34488	2562745	4.59695	+
PS34489	2562767	6.90443	+
PS34490	2562769	2.35502	+
PS34491	2562773	3.08595	+
PS34492	2562916	3.08595	+
PS34493	2562953	27.9961	+
PS34494	2562955	2.18621	+
PS34495	2562958	16.3086	+
PS34496	2562961	4.59695	+
PS34497	2562968	6.86309	+
PS34498	2562993	3.16939	+
PS34499	2563024	3.08595	+
PS34500	2563031	7.5538	+
PS34501	2563035	17.8152	+
PS34502	2563099	5.48005	+
PS34503	2563113	179.619	+
PS34504	2563114	2.35502	+
PS34505	2563115	2.96714	+
PS34506	2563118	2.86474	+
PS34507	2563120	10.5185	+
PS34508	2563123	1.9863	+
PS34509	2563124	2.27375	+
PS34510	2563129	4.27935	+
PS34511	2563139	34.4269	+
PS34512	2563144	1.86918	+
PS34513	2563157	7.66656	+
PS34514	2563279	2.57846	+
PS34515	2563344	13.2599	+
PS34516	2563348	3.6588	+
PS34517	2563348	4.46713	-
PS34518	2563357	1.69826	+
PS34519	2563405	11.6317	+
PS34520	2563527	7.1809	-
PS34521	2563635	3.57561	+
PS34522	2563637	3.9518	+
PS34523	2563782	30.3093	+
PS34524	2563786	3.01579	+
PS34525	2563791	3.75387	+
PS34526	2563817	3.79965	+
PS34527	2563821	4.67046	+
PS34528	2563844	3.39652	+
PS34529	2563846	4.54749	+
PS34530	2563850	3.27931	+
PS34531	2563960	6.19467	+
PS34532	2563961	5.05677	+
PS34533	2563973	3.3193	+
PS34534	2564030	5.9589	+
PS34535	2564034	4.41749	+
PS34536	2564047	4.13167	+
PS34537	2564058	6.19467	+
PS34538	2564095	13.7132	+
PS34539	2564272	4.41749	+
PS34540	2564510	2.73276	-
PS34541	2564513	2.63453	+
PS34542	2565050	2.44932	-
PS34543	2565111	69.2165	-
PS34544	2565112	25.3484	-
PS34545	2565309	6.73596	-
PS34546	2565374	2.60279	+
PS34547	2565449	2.63453	-
PS34548	2565515	10.7926	-
PS34549	2565668	3.79965	+
PS34550	2566767	25.4227	+
PS34551	2566880	18.8744	+
PS34552	2566892	15.5522	+
PS34553	2567527	4.64032	+
PS34554	2567743	4.47801	+
PS34555	2567771	4.01356	+
PS34556	2567837	5.85915	+
PS34557	2567842	4.60979	-
PS34558	2567989	4.44796	+
PS34559	2567990	3.88805	-
PS34560	2568099	3.01579	+
PS34561	2568114	46.6422	+
PS34562	2568220	2.69582	+
PS34563	2568290	2.86474	+
PS34564	2568333	4.29711	+
PS34565	2568532	2.75445	+
PS34566	2568879	1.57653	+
PS34567	2569082	9.04736	+
PS34568	2569096	8.85724	+
PS34569	2569207	1.69826	+
PS34570	2570054	4.44796	-
PS34571	2570066	4.04374	-
PS34572	2570070	1.9863	-
PS34573	2570076	6.1719	-
PS34574	2570139	3.71879	-
PS34575	2570154	16.591	-
PS34576	2570247	2.75445	-
PS34577	2570462	2.60279	-
PS34578	2570491	7.49032	-
PS34579	2570533	2.18621	-
PS34580	2570535	4.18206	-
PS34581	2570536	3.60935	-
PS34582	2570541	2.69582	-
PS34583	2570572	1.86918	-
PS34584	2570580	1.9863	-
PS34585	2570634	3.71879	-
PS34586	2570750	3.27931	-
PS34587	2570785	2.50258	-
PS34588	2570825	5.39165	-
PS34589	2570834	2.80377	-
PS34590	2570872	2.86474	-
PS34591	2570894	1.86918	-
PS34592	2570912	9.78933	-
PS34593	2570938	18.5398	-
PS34594	2570953	2.53687	-
PS34595	2570992	3.15305	-
PS34596	2570994	6.35634	-
PS34597	2570997	4.13167	-
PS34598	2571001	41.4876	-
PS34599	2571013	2.86474	-
PS34600	2571052	8.46709	-
PS34601	2571057	4.30887	-
PS34602	2571107	5.80798	-
PS34603	2571163	3.53253	-
PS34604	2571196	9.34465	-
PS34605	2571198	3.08595	-
PS34606	2571208	2.44932	-
PS34607	2571230	1.9863	-
PS34608	2571295	2.83797	-
PS34609	2571365	6.73596	-
PS34610	2571366	4.89864	-
PS34611	2571379	19.6454	-
PS34612	2571385	10.8271	-
PS34613	2571390	8.04733	-
PS34614	2571391	14.4863	-
PS34615	2571392	6.88841	-
PS34616	2571393	21.4288	-
PS34617	2571394	21.2532	-
PS34618	2571395	2.75445	-
PS34619	2571405	3.50617	-
PS34620	2571605	28.7552	-
PS34621	2571608	30.2324	-
PS34622	2571616	15.424	-
PS34623	2571754	14.884	-
PS34624	2571760	1.9863	-
PS34625	2571765	7.22704	-
PS34626	2571774	10.019	-
PS34627	2571775	2.13968	-
PS34628	2571776	60.5199	-
PS34629	2571785	8.11731	-
PS34630	2571911	2.86474	-
PS34631	2571928	7.2561	-
PS34632	2571997	3.7769	-
PS34633	2572025	8.34854	-
PS34634	2572111	4.01356	-
PS34635	2572273	2.18621	-
PS34636	2572619	2.13968	+
PS34637	2572872	29.5841	-
PS34638	2572882	11.5608	-
PS34639	2572883	4.02703	-
PS34640	2572886	3.05711	-
PS34641	2572897	29.386	-
PS34642	2572905	2.35502	+
PS34643	2573221	3.50617	+
PS34644	2573245	2.99773	+
PS34645	2573530	2.69582	+
PS34646	2573565	2.97945	+
PS34647	2573651	3.99318	-
PS34648	2573683	2.18621	+
PS34649	2573699	3.88805	+
PS34650	2573708	10.931	+
PS34651	2573741	3.69103	+
PS34652	2573794	7.4474	-
PS34653	2574067	12.2788	+
PS34654	2574118	4.79674	+
PS34655	2574191	6.1719	+
PS34656	2574200	3.9518	+
PS34657	2574240	28.8826	+
PS34658	2574309	2.27375	+
PS34659	2574341	10.2272	+
PS34660	2574633	2.50258	+
PS34661	2574639	3.53253	+
PS34662	2574641	2.73276	+
PS34663	2574731	3.15305	+
PS34664	2575308	1.94403	-
PS34665	2575309	1.9863	-
PS34666	2575598	36.566	-
PS34667	2576648	2.69582	+
PS34668	2576731	2.39363	-
PS34669	2578016	3.15305	-
PS34670	2578586	9.14211	-
PS34671	2579153	12.2401	+
PS34672	2579159	5.0311	+
PS34673	2579764	15.0789	-
PS34674	2579944	12.0407	-
PS34675	2579951	3.88805	-
PS34676	2580174	2.63453	-
PS34677	2580175	4.08002	-
PS34678	2580247	2.39363	-
PS34679	2580259	2.74003	-
PS34680	2580264	1.57653	+
PS34681	2580266	70.8248	-
PS34682	2580270	2.69582	-
PS34683	2580271	3.15305	-
PS34684	2580328	80.7126	-
PS34685	2580331	5.10734	-
PS34686	2581288	2.69582	+
PS34687	2581590	4.34952	+
PS34688	2581625	2.74003	-
PS34689	2581730	2.69582	-
PS34690	2581740	12.8578	+
PS34691	2581742	10.0168	-
PS34692	2581752	2.73276	-
PS34693	2581754	1.86918	-
PS34694	2581762	33.6029	-
PS34695	2581922	5.62135	-
PS34696	2581932	4.60979	-
PS34697	2581936	1.86918	-
PS34698	2582007	2.83797	-
PS34699	2582016	15.1076	-
PS34700	2582025	12.7753	-
PS34701	2583246	4.34952	-
PS34702	2584389	2.69582	+
PS34703	2584451	4.18828	+
PS34704	2584582	9.5244	-
PS34705	2584635	19.7832	-
PS34706	2584900	4.27935	-
PS34707	2584966	111.948	-
PS34708	2584967	3.3193	-
PS34709	2585002	6.27309	-
PS34710	2585007	6.88612	-
PS34711	2585013	16.0225	-
PS34712	2585018	18.2205	-
PS34713	2585019	15.9659	-
PS34714	2585078	12.478	-
PS34715	2585134	9.21959	-
PS34716	2585143	2.3049	-
PS34717	2585144	5.60408	-
PS34718	2585151	3.60935	-
PS34719	2585169	2.83797	-
PS34720	2585196	4.37241	-
PS34721	2585202	3.75387	-
PS34722	2585203	9.57453	-
PS34723	2585204	2.60279	-
PS34724	2585248	33.2272	-
PS34725	2585263	6.21446	-
PS34726	2585284	4.09305	-
PS34727	2585330	2.73276	-
PS34728	2585366	1.94403	-
PS34729	2585386	37.1031	-
PS34730	2585391	4.72958	-
PS34731	2585435	3.15305	-
PS34732	2585486	9.21959	-
PS34733	2585578	8.52514	-
PS34734	2585644	4.39507	-
PS34735	2585906	10.6367	-
PS34736	2585916	3.08595	-
PS34737	2585950	6.84919	-
PS34738	2585978	5.26907	-
PS34739	2585982	3.27931	-
PS34740	2586064	1.9863	-
PS34741	2586074	1.86918	-
PS34742	2586075	3.79965	-
PS34743	2586082	15.9864	-
PS34744	2586150	2.69582	-
PS34745	2586265	3.24866	-
PS34746	2586566	2.63453	-
PS34747	2586830	2.83797	-
PS34748	2586978	5.09479	-
PS34749	2587258	9.53159	-
PS34750	2587261	8.59348	-
PS34751	2587301	7.7761	-
PS34752	2587437	2.27375	-
PS34753	2587458	7.2561	-
PS34754	2587521	2.74003	-
PS34755	2587527	23.3726	-
PS34756	2587532	10.5927	-
PS34757	2587536	4.41749	-
PS34758	2587543	3.3193	-
PS34759	2587550	4.29711	-
PS34760	2587551	18.0628	-
PS34761	2587583	8.73342	-
PS34762	2587641	4.57885	-
PS34763	2587692	1.9863	-
PS34764	2587851	7.93484	-
PS34765	2587920	7.6106	-
PS34766	2588182	4.54749	-
PS34767	2588296	8.37655	-
PS34768	2588424	1.89983	-
PS34769	2588427	13.877	-
PS34770	2588838	5.39165	+
PS34771	2588920	2.13968	-
PS34772	2590320	4.60979	+
PS34773	2590472	2.09103	+
PS34774	2590757	2.18621	+
PS34775	2590805	6.24949	+
PS34776	2590826	1.69826	+
PS34777	2590848	4.27935	+
PS34778	2591171	15.4599	-
PS34779	2591760	3.53253	-
PS34780	2591765	2.35502	-
PS34781	2591882	3.13655	-
PS34782	2591890	3.60935	-
PS34783	2591929	3.08595	-
PS34784	2592057	3.44306	-
PS34785	2593179	2.86474	-
PS34786	2593281	3.32424	-
PS34787	2593712	2.3049	-
PS34788	2594304	3.71879	-
PS34789	2594547	2.69582	-
PS34790	2594933	4.89864	-
PS34791	2594943	2.13968	-
PS34792	2595013	2.60279	-
PS34793	2595059	1.94403	-
PS34794	2595146	3.79965	-
PS34795	2595360	2.44932	-
PS34796	2595883	12.8083	+
PS34797	2596549	5.32339	+
PS34798	2596785	6.94077	-
PS34799	2596786	3.3193	-
PS34800	2596795	2.96714	-
PS34801	2597575	1.57653	-
PS34802	2597576	7.60214	-
PS34803	2597599	2.35502	-
PS34804	2597706	4.86208	-
PS34805	2597881	2.27375	-
PS34806	2597895	3.01579	-
PS34807	2597905	1.86918	-
PS34808	2597931	8.40746	-
PS34809	2597950	19.2218	-
PS34810	2597965	6.90443	-
PS34811	2597995	21.3367	-
PS34812	2598061	1.9863	-
PS34813	2598176	2.09103	-
PS34814	2598230	3.6588	-
PS34815	2598306	11.8531	-
PS34816	2598310	1.80467	-
PS34817	2598330	3.97605	-
PS34818	2598488	7.71807	-
PS34819	2598490	7.49032	-
PS34820	2598993	8.05405	-
PS34821	2599037	4.34952	-
PS34822	2599062	3.5542	-
PS34823	2599103	4.18206	-
PS34824	2599126	4.01356	-
PS34825	2599215	1.80467	-
PS34826	2599217	4.89864	-
PS34827	2599225	3.53253	-
PS34828	2599248	21.5385	-
PS34829	2599321	2.39363	-
PS34830	2599597	4.85285	-
PS34831	2599622	4.45071	-
PS34832	2599630	5.09479	-
PS34833	2599902	2.60279	-
PS34834	2599903	2.17476	-
PS34835	2599965	2.44932	+
PS34836	2599966	2.06584	+
PS34837	2599988	22.7979	+
PS34838	2600154	6.70705	+
PS34839	2600670	3.53253	-
PS34840	2601098	4.97896	-
PS34841	2601687	3.01579	+
PS34842	2601789	1.94403	+
PS34843	2601792	4.47801	+
PS34844	2601903	1.89983	-
PS34845	2601908	5.24148	-
PS34846	2601913	9.26736	-
PS34847	2601918	5.2769	-
PS34848	2601954	7.70801	-
PS34849	2601965	2.53687	-
PS34850	2601970	134.602	-
PS34851	2601979	2.69582	-
PS34852	2601987	3.16939	-
PS34853	2602017	2.44932	-
PS34854	2602025	38.5867	-
PS34855	2602050	48.487	-
PS34856	2602059	81.6115	-
PS34857	2602082	3.57561	-
PS34858	2602086	2.44932	-
PS34859	2602094	13.9512	-
PS34860	2602190	3.88805	-
PS34861	2602191	4.50499	-
PS34862	2602192	22.5951	-
PS34863	2602199	12.2683	-
PS34864	2602205	2.97945	-
PS34865	2602211	2.83797	-
PS34866	2602221	2.50258	-
PS34867	2602249	9.28065	-
PS34868	2602250	3.63424	-
PS34869	2602276	2.35502	-
PS34870	2602295	4.09305	-
PS34871	2602343	10.32	-
PS34872	2602346	3.75387	-
PS34873	2602445	2.01351	-
PS34874	2602451	10.8029	-
PS34875	2602461	2.25249	-
PS34876	2602542	2.06584	-
PS34877	2602634	3.39652	-
PS34878	2602646	3.1748	-
PS34879	2602653	1.73519	-
PS34880	2602891	40.0771	-
PS34881	2602933	10.3292	-
PS34882	2602950	19.6983	-
PS34883	2603123	4.67046	-
PS34884	2603194	5.62823	-
PS34885	2603499	10.2583	-
PS34886	2603678	7.01233	-
PS34887	2603692	3.6588	+
PS34888	2603694	3.88805	+
PS34889	2604316	2.69582	+
PS34890	2604317	24.2396	+
PS34891	2604318	459.279	+
PS34892	2604319	81.7896	+
PS34893	2604320	14.7321	+
PS34894	2604377	20.7465	+
PS34895	2604420	5.90321	+
PS34896	2604432	4	+
PS34897	2604457	6.44272	+
PS34898	2604461	2.25249	+
PS34899	2604617	9.6924	+
PS34900	2604851	3.60935	-
PS34901	2605467	9.06329	+
PS34902	2605473	11.616	+
PS34903	2605477	5.05677	+
PS34904	2605496	1.86918	+
PS34905	2605505	4.97896	+
PS34906	2605533	11.6481	+
PS34907	2605539	89.806	+
PS34908	2605541	3.60935	+
PS34909	2605584	3.19625	+
PS34910	2606576	2.35502	+
PS34911	2606598	1.9863	+
PS34912	2606897	2.83797	-
PS34913	2606910	2.69582	-
PS34914	2606991	3.75387	-
PS34915	2607005	10.6645	-
PS34916	2607016	4.85747	-
PS34917	2607138	17.2939	-
PS34918	2607475	4.13167	-
PS34919	2608384	3.05711	+
PS34920	2608526	28.1926	+
PS34921	2608708	1.9863	+
PS34922	2608739	11.6977	+
PS34923	2608745	18.02	+
PS34924	2608903	5.56569	+
PS34925	2608921	7.19354	+
PS34926	2608972	1.73519	+
PS34927	2608993	4.93242	+
PS34928	2609003	5.36342	+
PS34929	2609011	3.60935	+
PS34930	2609132	3.08595	+
PS34931	2609209	2.80377	+
PS34932	2609212	8.04733	+
PS34933	2609215	2.86474	+
PS34934	2609219	8.29826	+
PS34935	2609225	35.0021	+
PS34936	2609230	29.0197	+
PS34937	2609236	8.64695	+
PS34938	2609241	3.71879	+
PS34939	2609250	13.0687	+
PS34940	2609251	11.1094	+
PS34941	2609254	34.2139	+
PS34942	2609260	2.83797	+
PS34943	2609362	7.70801	+
PS34944	2609372	6.31158	+
PS34945	2609379	1.69826	+
PS34946	2609455	2.63453	+
PS34947	2609500	7.31149	+
PS34948	2609618	2.57846	+
PS34949	2609654	14.1301	+
PS34950	2609659	3.60935	+
PS34951	2609662	5.64194	+
PS34952	2609691	3.24866	+
PS34953	2609692	3.19625	+
PS34954	2609693	6.64847	+
PS34955	2609698	6.8399	+
PS34956	2609755	9.89828	+
PS34957	2609758	2.86474	+
PS34958	2609763	3.88805	+
PS34959	2609799	14.234	-
PS34960	2610031	2.44932	+
PS34961	2610360	11.7751	+
PS34962	2610409	2.60279	+
PS34963	2610469	6.70705	+
PS34964	2610580	4.89864	+
PS34965	2610783	6.37112	+
PS34966	2611347	15.4215	+
PS34967	2611463	2.27375	+
PS34968	2611503	2.74003	-
PS34969	2611504	6.70705	+
PS34970	2611504	2.63453	-
PS34971	2611570	3.53253	+
PS34972	2611574	6.64847	+
PS34973	2611614	2.96714	+
PS34974	2611649	5.00516	+
PS34975	2611650	6.33878	+
PS34976	2611662	7.75806	+
PS34977	2611663	4.97896	+
PS34978	2611715	11.6135	-
PS34979	2611717	4.29711	-
PS34980	2611726	1.73519	-
PS34981	2611727	65.7497	+
PS34982	2611735	3.08595	+
PS34983	2611743	10.1135	+
PS34984	2611751	15.9171	+
PS34985	2611784	2.01351	+
PS34986	2611797	6.44272	-
PS34987	2611799	20.1887	+
PS34988	2611806	8.26493	-
PS34989	2611807	8.81822	+
PS34990	2611808	9.15771	+
PS34991	2611815	7.36605	-
PS34992	2611816	5.83368	+
PS34993	2611865	1.69826	-
PS34994	2611902	2.57846	+
PS34995	2611927	4.45071	-
PS34996	2611928	4.85747	+
PS34997	2612131	2.35502	-
PS34998	2612307	2.97945	+
PS34999	2612339	1.9863	+
PS35000	2612345	3.01579	+
PS35001	2612345	3.27931	-
PS35002	2612418	6.86309	-
PS35003	2612420	6.9879	-
PS35004	2612481	7.42575	-
PS35005	2612497	1.94403	-
PS35006	2612673	2.53687	-
PS35007	2612722	5.2769	-
PS35008	2612735	3.48837	-
PS35009	2612756	17.8303	-
PS35010	2612763	14.5944	-
PS35011	2612793	6.90443	-
PS35012	2613072	5.96502	-
PS35013	2613077	4.46713	-
PS35014	2613113	7.64428	-
PS35015	2613114	2.83797	+
PS35016	2613278	12.4236	-
PS35017	2613315	2.69582	-
PS35018	2613409	4.09305	-
PS35019	2613410	2.8845	-
PS35020	2613450	3.1748	-
PS35021	2613516	8.39975	-
PS35022	2613742	2.27375	-
PS35023	2614096	9.38931	-
PS35024	2614103	7.04538	-
PS35025	2614514	10.7664	+
PS35026	2614516	1.86918	+
PS35027	2614556	2.39363	+
PS35028	2615061	9.03805	+
PS35029	2615374	2.17476	+
PS35030	2615505	2.39363	+
PS35031	2615753	3.19625	+
PS35032	2615772	4.89864	+
PS35033	2615792	2.69582	-
PS35034	2615794	3.24866	+
PS35035	2616039	3.88805	+
PS35036	2616063	5.60754	+
PS35037	2616741	1.94403	+
PS35038	2616745	3.08595	+
PS35039	2616786	2.44932	+
PS35040	2617221	6.23553	+
PS35041	2617437	24.6722	+
PS35042	2617438	4.30887	+
PS35043	2617503	2.13968	+
PS35044	2617513	2.35502	+
PS35045	2618909	5.00516	+
PS35046	2618971	23.2343	-
PS35047	2619266	4.71004	-
PS35048	2619289	1.9863	-
PS35049	2619299	25.2685	-
PS35050	2619338	3.57561	-
PS35051	2619339	4.41749	-
PS35052	2619370	2.96714	-
PS35053	2619371	6.87347	-
PS35054	2619405	35.3628	-
PS35055	2619479	15.9385	-
PS35056	2619512	6.12583	-
PS35057	2619537	2.86474	+
PS35058	2619855	4.68538	+
PS35059	2620021	7.21869	+
PS35060	2620244	13.8447	+
PS35061	2620252	2.35502	+
PS35062	2620267	9.25784	+
PS35063	2620270	4.91671	+
PS35064	2620299	2.67317	+
PS35065	2620544	3.53253	-
PS35066	2620547	2.3049	+
PS35067	2620585	2.39363	-
PS35068	2620586	3.68303	+
PS35069	2620696	44.021	-
PS35070	2620697	2.17476	-
PS35071	2620752	3.01579	-
PS35072	2620762	24.371	-
PS35073	2620800	10.0622	-
PS35074	2621289	5.87496	-
PS35075	2621637	2.74003	-
PS35076	2621669	2.13968	-
PS35077	2621719	4.60979	-
PS35078	2621737	12.7231	-
PS35079	2621754	2.50258	-
PS35080	2621770	2.60279	-
PS35081	2621772	3.85903	-
PS35082	2621775	4.7586	-
PS35083	2621778	4.01356	-
PS35084	2621781	1.9863	-
PS35085	2621859	2.01351	-
PS35086	2622024	3.69103	-
PS35087	2622067	5.62823	-
PS35088	2622375	2.13968	-
PS35089	2622452	10.741	-
PS35090	2622706	4.34952	-
PS35091	2622714	4.29711	-
PS35092	2622721	3.1748	-
PS35093	2623183	3.60935	-
PS35094	2623186	5.31184	-
PS35095	2623189	6.67789	-
PS35096	2623323	2.35502	-
PS35097	2623329	2.74003	-
PS35098	2623339	7.78509	-
PS35099	2623348	4.89864	-
PS35100	2623360	2.13968	-
PS35101	2623493	3.82586	-
PS35102	2624316	2.96714	-
PS35103	2624432	2.96714	+
PS35104	2624474	1.9863	+
PS35105	2624586	1.94403	-
PS35106	2624617	2.53687	-
PS35107	2624618	26.2771	-
PS35108	2624640	2.27375	+
PS35109	2624910	3.24866	-
PS35110	2624937	25.2463	-
PS35111	2624938	2.13968	-
PS35112	2625704	3.75387	+
PS35113	2625845	2.60279	+
PS35114	2625871	5.00516	+
PS35115	2625915	4.45071	-
PS35116	2625925	5.5463	-
PS35117	2625951	5.20558	-
PS35118	2625970	40.0441	-
PS35119	2625974	4.16017	-
PS35120	2625981	25.8062	-
PS35121	2625982	2.3049	-
PS35122	2626014	3.15305	-
PS35123	2626016	7.22704	-
PS35124	2626017	2.86474	-
PS35125	2626053	13.9142	-
PS35126	2626122	1.89983	-
PS35127	2626161	2.27375	-
PS35128	2626168	7.26848	-
PS35129	2626174	2.44932	-
PS35130	2626190	5.44724	-
PS35131	2626195	11.1986	-
PS35132	2626200	33.6457	-
PS35133	2626235	3.9518	-
PS35134	2626240	3.24866	-
PS35135	2626248	2.50258	-
PS35136	2626261	5.50171	-
PS35137	2626500	5.29637	-
PS35138	2626506	3.9726	-
PS35139	2626507	3.85171	-
PS35140	2626510	4.91671	-
PS35141	2626515	10.4352	-
PS35142	2626523	3.01579	-
PS35143	2626677	4.45071	-
PS35144	2626684	10.8057	-
PS35145	2626690	7.71807	-
PS35146	2626741	35.8956	-
PS35147	2626748	27.161	-
PS35148	2626752	4.60979	-
PS35149	2626873	2.83797	-
PS35150	2626874	2.57846	-
PS35151	2626977	7.91752	-
PS35152	2627012	36.9741	-
PS35153	2627227	7.5366	-
PS35154	2627301	2.50258	-
PS35155	2627309	6.06283	-
PS35156	2627333	4.27935	-
PS35157	2627459	7.33786	-
PS35158	2627464	1.73519	-
PS35159	2627586	2.50258	-
PS35160	2627592	6.01056	-
PS35161	2627731	4.97896	-
PS35162	2627742	23.8825	-
PS35163	2627859	1.9863	-
PS35164	2627959	4.22518	-
PS35165	2627981	4.85747	-
PS35166	2628024	3.39652	-
PS35167	2628174	1.80467	-
PS35168	2628186	3.6588	-
PS35169	2628196	3.88805	-
PS35170	2628210	3.6588	-
PS35171	2628512	1.9863	-
PS35172	2628670	9.37075	-
PS35173	2628709	4.65041	-
PS35174	2628836	9.24513	-
PS35175	2629068	3.08595	-
PS35176	2629082	12.1257	-
PS35177	2629086	4.68538	-
PS35178	2629222	6.88841	-
PS35179	2629300	3.85903	-
PS35180	2629334	3.08595	-
PS35181	2629342	5.60754	-
PS35182	2629398	6.12583	-
PS35183	2629471	5.56569	-
PS35184	2629484	2.18621	-
PS35185	2629540	6.47922	-
PS35186	2629567	2.01351	-
PS35187	2629576	4.27935	-
PS35188	2629579	3.1748	-
PS35189	2629678	5.73445	-
PS35190	2629784	2.35502	-
PS35191	2629886	2.90399	-
PS35192	2629940	19.6353	-
PS35193	2629942	5.42883	-
PS35194	2629960	5.25925	-
PS35195	2629966	4.72958	-
PS35196	2629972	3.29943	-
PS35197	2629981	9.64758	-
PS35198	2630012	2.09103	-
PS35199	2630020	2.96714	-
PS35200	2630086	3.40593	-
PS35201	2630133	7.78509	-
PS35202	2630231	6.38717	-
PS35203	2630242	7.70801	+
PS35204	2630376	34.1902	-
PS35205	2630400	31.492	+
PS35206	2630401	128.754	+
PS35207	2630409	2.86474	+
PS35208	2630414	11.0979	+
PS35209	2630415	8.0708	+
PS35210	2630534	11.0749	-
PS35211	2630590	8.64695	+
PS35212	2630708	5.15692	-
PS35213	2630714	7.82973	-
PS35214	2630719	2.06584	-
PS35215	2630729	2.13968	-
PS35216	2630739	2.27375	-
PS35217	2630852	2.90399	-
PS35218	2630900	3.9518	-
PS35219	2630902	8.60305	+
PS35220	2630912	1.86918	+
PS35221	2630928	2.96714	+
PS35222	2630946	3.73836	+
PS35223	2631383	3.39652	+
PS35224	2631401	2.51984	-
PS35225	2631545	7.18828	-
PS35226	2631573	2.44932	-
PS35227	2631586	3.57561	-
PS35228	2631593	5.60408	-
PS35229	2632094	2.63453	-
PS35230	2632102	2.13968	-
PS35231	2632122	6.04352	-
PS35232	2632123	9.62414	-
PS35233	2632124	58.4429	-
PS35234	2632147	9.28317	+
PS35235	2632238	3.57561	+
PS35236	2632443	4.60979	+
PS35237	2632445	2.83797	+
PS35238	2633034	3.57561	-
PS35239	2633103	6.31158	-
PS35240	2633219	3.88805	-
PS35241	2633238	3.9518	-
PS35242	2633251	9.97763	-
PS35243	2633267	2.83797	-
PS35244	2633374	1.86918	-
PS35245	2633489	4.34952	-
PS35246	2633491	8.88834	-
PS35247	2633493	14.3871	-
PS35248	2633500	6.41903	-
PS35249	2633506	2.86474	-
PS35250	2633533	1.9863	-
PS35251	2633548	5.23751	-
PS35252	2633557	9.26038	-
PS35253	2633632	7.71807	-
PS35254	2633652	4.89864	-
PS35255	2634042	3.53253	-
PS35256	2634043	6.96554	-
PS35257	2634048	14.4068	-
PS35258	2634082	4.77058	-
PS35259	2634085	9.95791	-
PS35260	2634086	7.37507	-
PS35261	2634087	11.538	-
PS35262	2634093	2.97945	-
PS35263	2635858	3.39652	+
PS35264	2636860	2.96714	-
PS35265	2636870	2.9422	+
PS35266	2636965	107.835	-
PS35267	2636966	3.3193	-
PS35268	2637146	3.39652	-
PS35269	2637171	6.19467	-
PS35270	2637319	10.0943	-
PS35271	2637471	3.45222	+
PS35272	2637689	9.30082	-
PS35273	2637697	7.6106	-
PS35274	2637700	1.86918	-
PS35275	2637708	11.9281	-
PS35276	2637728	13.3521	-
PS35277	2637736	2.13968	-
PS35278	2637743	7.6106	-
PS35279	2637744	2.92958	-
PS35280	2637799	6.49732	-
PS35281	2637862	8.29826	-
PS35282	2637870	6.62624	-
PS35283	2637895	3.27931	-
PS35284	2637910	10.8871	-
PS35285	2637922	5.05677	-
PS35286	2637994	5.25925	-
PS35287	2638198	11.5978	-
PS35288	2638210	3.60097	-
PS35289	2638219	6.21446	-
PS35290	2638660	3.9518	-
PS35291	2639096	5.20558	-
PS35292	2639142	3.32424	-
PS35293	2639148	3.06292	-
PS35294	2639254	9.25784	-
PS35295	2639255	41.4454	-
PS35296	2639330	4.67046	-
PS35297	2639379	5.41402	-
PS35298	2639387	5.36342	-
PS35299	2639400	6.93172	-
PS35300	2639402	8.01951	-
PS35301	2639444	7.96927	-
PS35302	2639445	1.86918	-
PS35303	2639461	3.08595	-
PS35304	2639462	7.41389	-
PS35305	2639466	6.49732	-
PS35306	2639477	14.4499	-
PS35307	2639484	19.7297	-
PS35308	2639485	90.3394	-
PS35309	2639486	60.2053	-
PS35310	2639487	14.5862	-
PS35311	2639489	4.91671	-
PS35312	2639550	6.77413	-
PS35313	2639772	11.7876	-
PS35314	2639784	2.96714	-
PS35315	2639888	8.91513	-
PS35316	2639919	1.94403	-
PS35317	2640142	5.39165	-
PS35318	2640287	9.60884	+
PS35319	2640288	10.705	+
PS35320	2640326	2.35502	-
PS35321	2640408	2.60279	-
PS35322	2640480	7.85098	-
PS35323	2640512	2.96714	-
PS35324	2640537	2.06584	-
PS35325	2640546	3.50617	-
PS35326	2640693	2.13968	-
PS35327	2640730	9.71494	-
PS35328	2640859	2.69582	+
PS35329	2640921	8.80841	-
PS35330	2640932	6.93172	-
PS35331	2640944	2.73276	-
PS35332	2641033	2.86474	+
PS35333	2641082	2.3049	-
PS35334	2641118	31.2098	-
PS35335	2641120	3.01579	-
PS35336	2641123	4.34952	-
PS35337	2641157	4.01356	-
PS35338	2641162	4.85747	-
PS35339	2641163	7.81639	-
PS35340	2641165	2.06584	-
PS35341	2641197	4.59438	+
PS35342	2641721	4.68538	+
PS35343	2641740	3.08595	+
PS35344	2641779	3.24866	+
PS35345	2641790	2.90399	+
PS35346	2641836	2.13968	+
PS35347	2641862	4.15702	+
PS35348	2642045	4.27935	+
PS35349	2642079	3.24866	-
PS35350	2642137	2.39363	-
PS35351	2642142	5.24148	-
PS35352	2642146	12.1875	-
PS35353	2642148	6.11421	-
PS35354	2642246	7.85098	-
PS35355	2642394	6.25645	-
PS35356	2642471	6.03158	-
PS35357	2642554	4.72958	+
PS35358	2642556	2.90399	+
PS35359	2642650	4.50499	-
PS35360	2642661	6.86309	-
PS35361	2642665	5.9589	-
PS35362	2642676	2.83797	+
PS35363	2642676	15.8385	-
PS35364	2642677	3.75387	-
PS35365	2642683	12.5462	+
PS35366	2642684	3.1748	-
PS35367	2642866	2.27375	-
PS35368	2642899	2.39363	-
PS35369	2642952	7.8048	-
PS35370	2643141	5.00516	-
PS35371	2643308	6.88037	-
PS35372	2643383	1.80467	-
PS35373	2643580	3.79965	-
PS35374	2644258	24.9751	-
PS35375	2644259	3.27931	-
PS35376	2644318	3.3193	+
PS35377	2644390	2.50258	+
PS35378	2644400	3.45222	+
PS35379	2645057	3.57561	+
PS35380	2645138	3.79965	+
PS35381	2645165	3.44306	+
PS35382	2645288	5.48005	+
PS35383	2645292	2.90399	+
PS35384	2645543	6.59886	+
PS35385	2645590	4.65041	+
PS35386	2645618	2.96714	+
PS35387	2645621	3.57561	+
PS35388	2645657	2.86474	+
PS35389	2645664	5.71619	+
PS35390	2645941	11.9909	-
PS35391	2645957	5.60754	-
PS35392	2645984	3.88805	-
PS35393	2646014	5.42883	-
PS35394	2646043	3.39652	-
PS35395	2646050	1.57653	-
PS35396	2646170	16.2988	-
PS35397	2646173	5.42883	-
PS35398	2646180	1.80467	-
PS35399	2646182	11.8399	-
PS35400	2646218	3.69103	-
PS35401	2646277	2.69582	+
PS35402	2646320	1.9863	+
PS35403	2646506	3.60935	-
PS35404	2646653	4.68538	-
PS35405	2646706	2.75445	-
PS35406	2646777	2.97945	-
PS35407	2647335	11.6929	-
PS35408	2647338	3.18556	-
PS35409	2647340	3.53253	-
PS35410	2647612	10.8132	-
PS35411	2648006	3.39652	-
PS35412	2648059	3.54556	-
PS35413	2648068	2.50258	-
PS35414	2648088	6.11421	-
PS35415	2648113	6.1776	-
PS35416	2648205	6.72395	-
PS35417	2648256	7.46697	-
PS35418	2648365	3.6588	-
PS35419	2648488	8.26493	-
PS35420	2648537	13.6798	-
PS35421	2648541	1.80467	-
PS35422	2648551	2.69582	-
PS35423	2648628	1.9863	-
PS35424	2648654	3.41062	-
PS35425	2648892	16.9258	-
PS35426	2648900	5.75917	-
PS35427	2649063	1.86918	-
PS35428	2649072	6.44272	-
PS35429	2649190	3.63424	-
PS35430	2649200	3.27931	-
PS35431	2649246	3.08595	-
PS35432	2649253	6.21446	-
PS35433	2649323	12.6074	-
PS35434	2649348	1.94403	-
PS35435	2649366	1.69826	-
PS35436	2649572	2.90399	-
PS35437	2649582	3.15305	+
PS35438	2649619	4.71004	-
PS35439	2649621	3.88805	-
PS35440	2649623	4.04374	+
PS35441	2649624	135.107	-
PS35442	2649631	2.3049	-
PS35443	2649635	12.5628	-
PS35444	2649638	2.44932	+
PS35445	2649639	40.4194	+
PS35446	2649640	100.023	+
PS35447	2649651	7.62935	+
PS35448	2649658	6.49732	+
PS35449	2649672	26.8028	+
PS35450	2649726	2.13968	-
PS35451	2649729	5.15692	+
PS35452	2649737	24.1831	-
PS35453	2649741	3.60935	-
PS35454	2649810	4.83662	-
PS35455	2649816	5.48005	-
PS35456	2649873	2.92958	-
PS35457	2649987	2.86474	-
PS35458	2650028	10.4132	-
PS35459	2650034	2.60279	-
PS35460	2650035	2.96714	-
PS35461	2650036	35.9182	-
PS35462	2650038	9.14211	-
PS35463	2650392	5.0095	-
PS35464	2650401	2.01351	-
PS35465	2650421	2.69582	-
PS35466	2650534	4.85747	+
PS35467	2652255	2.13968	+
PS35468	2652750	2.13968	-
PS35469	2652855	6.73596	-
PS35470	2653090	1.73519	-
PS35471	2653109	3.39652	-
PS35472	2653208	3.54556	-
PS35473	2653211	4.18828	-
PS35474	2653334	6.06727	-
PS35475	2653443	8.43815	-
PS35476	2653474	3.32424	-
PS35477	2653496	3.35353	-
PS35478	2653518	2.50258	-
PS35479	2653538	17.0761	-
PS35480	2653544	7.22495	-
PS35481	2653553	13.2822	-
PS35482	2653557	2.44932	-
PS35483	2653582	3.75387	-
PS35484	2653592	11.138	-
PS35485	2653599	3.41995	-
PS35486	2653601	2.60279	-
PS35487	2653605	1.80467	-
PS35488	2653612	3.88805	-
PS35489	2653621	2.76872	-
PS35490	2653637	3.45222	-
PS35491	2653677	30.9538	-
PS35492	2653739	2.35502	-
PS35493	2653988	2.86474	-
PS35494	2654008	2.13968	-
PS35495	2654010	1.73519	+
PS35496	2654042	4.71004	-
PS35497	2654080	24.0993	-
PS35498	2654083	6.73596	-
PS35499	2654088	6.12003	-
PS35500	2654090	15.5522	-
PS35501	2654094	6.75748	-
PS35502	2654223	4.57105	-
PS35503	2654241	4.13167	-
PS35504	2654316	4.09305	-
PS35505	2654427	5.05677	-
PS35506	2654550	2.39363	-
PS35507	2654806	14.7571	-
PS35508	2654898	2.18621	-
PS35509	2654916	5.53744	-
PS35510	2654977	2.27375	-
PS35511	2655126	6.60385	-
PS35512	2655141	5.32339	-
PS35513	2655221	136.971	+
PS35514	2655222	1.86918	+
PS35515	2655226	3.9518	+
PS35516	2655228	4.29711	+
PS35517	2655235	6.75748	+
PS35518	2655241	20.3058	+
PS35519	2655258	5.73445	-
PS35520	2655270	10.5976	+
PS35521	2655313	2.57846	+
PS35522	2655415	1.57653	-
PS35523	2655423	14.6567	-
PS35524	2655433	17.9256	-
PS35525	2655434	12.6504	-
PS35526	2655448	11.176	-
PS35527	2655451	3.88805	-
PS35528	2655464	2.13968	-
PS35529	2655481	6.52428	-
PS35530	2655484	9.64758	-
PS35531	2655485	3.53253	-
PS35532	2655489	3.79965	-
PS35533	2655516	1.9863	+
PS35534	2655533	2.13968	-
PS35535	2655535	15.5657	-
PS35536	2655539	2.60279	-
PS35537	2655541	15.7521	-
PS35538	2655543	9.25212	-
PS35539	2655547	58.3049	-
PS35540	2655552	2.35502	-
PS35541	2655558	2.27375	-
PS35542	2655622	4.13167	-
PS35543	2655633	8.54531	-
PS35544	2655646	5.75917	-
PS35545	2655655	5.15692	-
PS35546	2655656	5.15692	-
PS35547	2655671	2.83797	-
PS35548	2655678	38.3018	-
PS35549	2655687	11.4776	-
PS35550	2655709	2.74003	-
PS35551	2655710	19.0734	-
PS35552	2655716	2.53687	-
PS35553	2655723	25.0345	-
PS35554	2655726	7.99319	-
PS35555	2655729	3.85171	-
PS35556	2655730	7.71075	-
PS35557	2655732	12.9946	-
PS35558	2655768	12.515	-
PS35559	2655772	3.08595	-
PS35560	2655784	6.03158	-
PS35561	2655791	3.9518	-
PS35562	2655794	9.97544	-
PS35563	2655795	5.09479	-
PS35564	2655803	4.60979	-
PS35565	2655811	7.41686	-
PS35566	2655821	130.031	-
PS35567	2655822	1.86918	+
PS35568	2655828	13.4836	-
PS35569	2655841	4.54749	-
PS35570	2655876	4.37241	-
PS35571	2655882	27.2178	-
PS35572	2655892	7.50774	-
PS35573	2655912	8.83498	-
PS35574	2655924	2.97945	-
PS35575	2655942	2.83797	-
PS35576	2655943	14.4468	-
PS35577	2655951	91.9877	-
PS35578	2656004	1.80467	-
PS35579	2656042	7.31759	-
PS35580	2656099	3.75387	-
PS35581	2656122	5.0095	-
PS35582	2656138	7.41389	-
PS35583	2656145	4.15702	-
PS35584	2656149	18.4151	-
PS35585	2656151	5.39165	-
PS35586	2656154	3.24866	-
PS35587	2656156	13.5524	-
PS35588	2656157	30.1119	-
PS35589	2656159	2.13968	-
PS35590	2656160	5.75917	-
PS35591	2656188	2.35502	-
PS35592	2656269	2.13968	+
PS35593	2656444	3.41062	-
PS35594	2656447	4.33798	-
PS35595	2656450	2.27375	-
PS35596	2656468	3.27931	-
PS35597	2657423	3.01579	-
PS35598	2657450	3.48837	-
PS35599	2657458	3.9726	-
PS35600	2657587	2.01351	-
PS35601	2658398	4.34952	-
PS35602	2659106	2.69582	-
PS35603	2659607	3.39652	-
PS35604	2660311	3.39652	-
PS35605	2660319	3.45222	-
PS35606	2661022	28.8998	+
PS35607	2661050	7.8048	-
PS35608	2661068	2.13968	-
PS35609	2661069	16.0934	-
PS35610	2661097	3.50617	+
PS35611	2661098	4.47801	-
PS35612	2662004	4.36671	-
PS35613	2662109	3.24866	-
PS35614	2662147	6.31158	-
PS35615	2663016	3.32424	+
PS35616	2663732	4.15702	-
PS35617	2664802	27.5387	-
PS35618	2664815	1.80467	-
PS35619	2664957	5.44724	-
PS35620	2664967	4.78727	-
PS35621	2664977	6.01056	-
PS35622	2665389	6.59886	-
PS35623	2665394	2.18621	-
PS35624	2666198	2.3049	-
PS35625	2666369	3.47039	-
PS35626	2666818	3.27931	-
PS35627	2670254	2.06584	-
PS35628	2670329	4.09305	-
PS35629	2670412	7.16609	-
PS35630	2670473	2.35502	-
PS35631	2672394	3.08595	-
PS35632	2675045	8.62286	+
PS35633	2675061	5.39165	-
PS35634	2675199	2.35502	+
PS35635	2677661	4.85285	+
PS35636	2677860	4.54749	+
PS35637	2679247	7.63868	-
PS35638	2680334	7.41389	+
PS35639	2680680	2.50258	+
PS35640	2680694	5.90321	+
PS35641	2680767	1.9863	-
PS35642	2680776	1.80467	-
PS35643	2680824	2.60279	+
PS35644	2680881	11.1585	-
PS35645	2680882	8.37655	+
PS35646	2680908	2.96714	-
PS35647	2680942	2.18621	+
PS35648	2680953	2.39363	+
PS35649	2680959	2.35502	+
PS35650	2680965	4.16017	+
PS35651	2680980	1.9863	-
PS35652	2680983	14.0809	-
PS35653	2681029	5.90321	-
PS35654	2681034	3.19625	+
PS35655	2681043	23.4465	+
PS35656	2681049	5.1405	-
PS35657	2681050	2.96714	+
PS35658	2681349	2.57846	+
PS35659	2681675	9.74598	+
PS35660	2681676	7.56523	+
PS35661	2681677	15.2479	+
PS35662	2681787	4.18828	+
PS35663	2681940	1.86918	-
PS35664	2681958	4.15702	+
PS35665	2681988	5.78855	-
PS35666	2682072	3.24866	-
PS35667	2682077	3.3193	-
PS35668	2682128	15.5623	-
PS35669	2682277	32.4171	-
PS35670	2682295	6.19467	-
PS35671	2682308	4.45071	-
PS35672	2682360	2.63453	-
PS35673	2683193	6.88841	+
PS35674	2683229	50.6265	+
PS35675	2683253	18.6818	+
PS35676	2683270	4.83662	+
PS35677	2683311	2.73276	+
PS35678	2683378	2.25249	-
PS35679	2683477	9.65226	-
PS35680	2683643	1.69826	-
PS35681	2684426	3.69103	+
PS35682	2684428	3.1748	+
PS35683	2684429	22.7259	+
PS35684	2684439	3.01579	+
PS35685	2684440	6.81421	+
PS35686	2684487	24.2272	+
PS35687	2684489	4.78727	+
PS35688	2684552	40.9742	+
PS35689	2684592	2.17476	+
PS35690	2684648	3.08595	+
PS35691	2684707	9.82779	+
PS35692	2684787	3.85903	+
PS35693	2684834	4.57885	+
PS35694	2684837	2.50258	+
PS35695	2684842	10.0071	+
PS35696	2684861	3.53253	+
PS35697	2684872	7.1084	+
PS35698	2684981	36.4246	+
PS35699	2685098	2.60279	+
PS35700	2685128	4.22518	+
PS35701	2685155	3.53253	+
PS35702	2685326	7.16185	+
PS35703	2685331	8.73342	+
PS35704	2685368	5.59192	+
PS35705	2685448	2.18621	+
PS35706	2685539	1.57653	+
PS35707	2685545	3.08595	+
PS35708	2685593	6.1719	+
PS35709	2685836	14.8233	+
PS35710	2685843	16.2346	+
PS35711	2685848	12.0811	+
PS35712	2685851	6.12583	+
PS35713	2685852	3.9726	+
PS35714	2685857	18.1306	+
PS35715	2685881	1.9863	+
PS35716	2685949	5.83208	+
PS35717	2685960	3.47039	+
PS35718	2685976	2.27375	+
PS35719	2686061	22.8808	+
PS35720	2686085	4.27935	+
PS35721	2686088	2.50258	+
PS35722	2686097	5.53744	+
PS35723	2686140	4.12208	+
PS35724	2686158	2.96714	+
PS35725	2686178	13.6143	+
PS35726	2686226	2.01351	+
PS35727	2686238	1.80467	+
PS35728	2686295	8.64695	+
PS35729	2686298	37.3415	+
PS35730	2686459	3.39652	+
PS35731	2686523	2.96714	+
PS35732	2686539	2.75445	+
PS35733	2686564	1.94403	+
PS35734	2686569	8.02711	+
PS35735	2686570	1.9863	+
PS35736	2686639	4.72958	+
PS35737	2686645	3.24866	+
PS35738	2686648	8.9628	+
PS35739	2686660	1.80467	+
PS35740	2686693	1.86918	+
PS35741	2686741	1.9863	+
PS35742	2686759	4.13167	+
PS35743	2686786	3.57561	+
PS35744	2686804	6.33878	+
PS35745	2686816	3.85171	+
PS35746	2686911	6.19467	+
PS35747	2686915	1.86918	+
PS35748	2686919	10.8484	+
PS35749	2686960	4.86208	+
PS35750	2687106	8.05405	+
PS35751	2687127	2.01351	+
PS35752	2687534	2.78285	+
PS35753	2687648	2.69582	+
PS35754	2687653	2.74003	+
PS35755	2687732	9.19391	+
PS35756	2687736	2.86474	+
PS35757	2687839	9.37075	+
PS35758	2687840	2.86474	+
PS35759	2687843	5.75917	+
PS35760	2687849	8.44502	+
PS35761	2687862	1.73519	+
PS35762	2688477	10.198	+
PS35763	2688520	5.11359	+
PS35764	2688527	4.45071	+
PS35765	2688561	11.3725	+
PS35766	2688574	5.69948	+
PS35767	2688595	1.57653	+
PS35768	2688795	6.64847	+
PS35769	2688803	4.97896	+
PS35770	2688917	6.27309	+
PS35771	2688927	3.88805	+
PS35772	2688952	11.0571	+
PS35773	2688954	5.73445	+
PS35774	2688971	4	+
PS35775	2689038	7.09113	+
PS35776	2689050	3.69103	+
PS35777	2689159	4.01356	-
PS35778	2689275	2.39363	+
PS35779	2689299	7.93484	+
PS35780	2689317	3.19625	+
PS35781	2689409	6.28414	+
PS35782	2689459	3.3193	+
PS35783	2689480	4.34952	+
PS35784	2689487	15.5342	+
PS35785	2689494	4.71004	+
PS35786	2689522	3.45222	+
PS35787	2689994	3.13655	+
PS35788	2690422	8.48678	+
PS35789	2690446	3.79965	+
PS35790	2690461	5.96502	+
PS35791	2690479	3.08595	+
PS35792	2690672	5.00516	+
PS35793	2690896	2.80377	+
PS35794	2691026	2.83797	+
PS35795	2691054	6.64847	-
PS35796	2691064	8.46709	+
PS35797	2691367	2.44932	+
PS35798	2691522	4.13167	+
PS35799	2691568	1.57653	+
PS35800	2691769	5.71619	+
PS35801	2692164	2.60279	+
PS35802	2692165	101.357	+
PS35803	2692166	110.628	+
PS35804	2692167	3.9024	+
PS35805	2692173	2.13968	+
PS35806	2692190	3.01579	+
PS35807	2692222	7.43757	+
PS35808	2692223	31.5524	+
PS35809	2692224	10.2235	+
PS35810	2692228	30.4236	+
PS35811	2692234	29.8055	+
PS35812	2692237	9.06329	+
PS35813	2692241	14.1435	+
PS35814	2692272	11.5608	+
PS35815	2692406	28.8706	+
PS35816	2692409	3.39652	+
PS35817	2692411	2.74003	+
PS35818	2692431	2.78285	+
PS35819	2692435	12.2138	+
PS35820	2692441	3.71879	+
PS35821	2692459	14.9173	+
PS35822	2692516	3.39652	+
PS35823	2692520	5.56041	+
PS35824	2692523	5.48005	+
PS35825	2692527	5.20558	+
PS35826	2692554	8.19098	+
PS35827	2692575	3.24866	+
PS35828	2692577	4.86208	+
PS35829	2692583	20.967	+
PS35830	2692597	5.73445	+
PS35831	2692602	15.1859	+
PS35832	2692605	5.18744	+
PS35833	2692616	33.1757	+
PS35834	2692622	4.59438	+
PS35835	2692630	7.7761	+
PS35836	2692638	4.97896	+
PS35837	2692708	16.2865	+
PS35838	2692710	4.13167	+
PS35839	2692717	26.2066	+
PS35840	2692724	1.9863	+
PS35841	2692753	2.13968	+
PS35842	2692760	2.53687	+
PS35843	2692782	2.57846	+
PS35844	2692842	13.434	+
PS35845	2692849	16.541	+
PS35846	2692854	3.05711	+
PS35847	2693097	5.48005	+
PS35848	2693121	18.1478	+
PS35849	2693122	5.84644	+
PS35850	2693130	5.24148	+
PS35851	2693132	4.27935	+
PS35852	2693762	4.35813	+
PS35853	2693767	9.38313	+
PS35854	2693770	3.80718	+
PS35855	2693971	2.3049	+
PS35856	2695212	1.69826	-
PS35857	2695407	5.90321	-
PS35858	2695632	15.6096	-
PS35859	2695743	6.59886	-
PS35860	2695847	2.90399	-
PS35861	2695857	18.0467	+
PS35862	2695865	10.7268	+
PS35863	2696000	1.80467	+
PS35864	2696081	2.96714	-
PS35865	2696083	1.94403	+
PS35866	2696227	2.35502	-
PS35867	2696298	2.39363	-
PS35868	2696306	1.86918	-
PS35869	2696436	3.05711	-
PS35870	2696668	2.73276	+
PS35871	2696857	5.17731	-
PS35872	2696920	3.01579	-
PS35873	2696923	3.57561	+
PS35874	2696930	2.86474	-
PS35875	2696984	4.15702	-
PS35876	2697100	3.36798	-
PS35877	2697457	4.71004	+
PS35878	2697544	2.01351	-
PS35879	2697689	2.3049	-
PS35880	2697699	4.15702	-
PS35881	2697711	2.13968	-
PS35882	2697741	6.60385	-
PS35883	2697787	2.27375	-
PS35884	2697839	2.74003	-
PS35885	2697910	2.74003	-
PS35886	2698017	3.15305	-
PS35887	2698056	2.3049	-
PS35888	2698236	7.59931	-
PS35889	2698237	8.02711	-
PS35890	2698238	2.13968	-
PS35891	2698415	2.27375	+
PS35892	2698745	10.4051	-
PS35893	2698746	10.9196	-
PS35894	2698840	14.5127	-
PS35895	2698841	3.41995	-
PS35896	2699278	4.08655	+
PS35897	2699439	3.45222	+
PS35898	2699440	4.13167	+
PS35899	2699491	2.35502	+
PS35900	2699494	3.60935	+
PS35901	2699527	2.13968	+
PS35902	2699530	3.36798	+
PS35903	2699533	4.52368	+
PS35904	2699537	3.9024	+
PS35905	2699539	3.45222	+
PS35906	2699674	6.75748	+
PS35907	2699775	2.69582	+
PS35908	2699783	24.2476	+
PS35909	2699789	2.63453	+
PS35910	2699836	4.09305	+
PS35911	2700296	2.9422	+
PS35912	2700311	1.86918	+
PS35913	2700317	2.69582	+
PS35914	2700479	11.6216	-
PS35915	2700518	8.77602	+
PS35916	2700631	41.2169	-
PS35917	2700637	29.493	-
PS35918	2700851	1.69826	-
PS35919	2700852	2.39363	-
PS35920	2700913	6.33878	-
PS35921	2700970	4.47801	-
PS35922	2700991	6.12003	-
PS35923	2701037	2.27375	-
PS35924	2701051	3.08595	-
PS35925	2701109	1.94403	-
PS35926	2701220	2.74003	-
PS35927	2701223	3.15305	-
PS35928	2701339	5.05677	-
PS35929	2701491	7.11701	-
PS35930	2701498	4.13167	-
PS35931	2701547	5.15692	-
PS35932	2701556	9.11664	-
PS35933	2701593	2.18621	-
PS35934	2701740	8.37655	-
PS35935	2701885	2.8845	-
PS35936	2702214	2.13968	-
PS35937	2702226	11.0571	-
PS35938	2702331	3.08595	-
PS35939	2702970	4.91671	-
PS35940	2702985	1.86918	-
PS35941	2703163	4.85285	-
PS35942	2703164	1.80467	-
PS35943	2703165	3.08595	-
PS35944	2703236	25.3221	+
PS35945	2703240	5.50171	+
PS35946	2703482	4.32056	+
PS35947	2704056	4.41749	-
PS35948	2704151	3.50617	-
PS35949	2704158	20.3224	-
PS35950	2704159	6.06283	-
PS35951	2704162	2.90399	-
PS35952	2704165	16.4851	-
PS35953	2704167	3.6588	-
PS35954	2704171	4.18828	-
PS35955	2704174	3.27931	-
PS35956	2704190	35.4894	-
PS35957	2704194	2.53687	-
PS35958	2704216	2.39363	-
PS35959	2704256	3.06292	-
PS35960	2704282	18.5182	-
PS35961	2704303	4.70267	-
PS35962	2704341	7.04866	-
PS35963	2704351	2.13968	-
PS35964	2704359	9.21959	-
PS35965	2704420	5.90321	-
PS35966	2704465	9.79727	-
PS35967	2704466	83.8292	-
PS35968	2704467	5.48005	-
PS35969	2706031	14.6959	-
PS35970	2706608	2.69582	-
PS35971	2706613	6.27309	-
PS35972	2706748	3.27931	+
PS35973	2706794	3.01579	-
PS35974	2706878	5.0311	-
PS35975	2706935	7.34896	-
PS35976	2706959	3.13655	-
PS35977	2707481	9.28065	-
PS35978	2707547	7.9036	-
PS35979	2707599	5.0695	-
PS35980	2708083	3.85171	-
PS35981	2708214	2.18621	+
PS35982	2708288	6.27309	-
PS35983	2708712	1.9863	-
PS35984	2708892	3.39652	-
PS35985	2708913	11.5917	-
PS35986	2709103	3.97605	-
PS35987	2709105	5.85915	-
PS35988	2709107	10.0943	-
PS35989	2709111	10.6237	-
PS35990	2709123	5.41402	-
PS35991	2709188	6.55862	-
PS35992	2709292	7.34896	-
PS35993	2709423	1.9863	-
PS35994	2709565	4.37241	-
PS35995	2709579	1.73519	-
PS35996	2709582	3.88805	-
PS35997	2709711	2.74003	-
PS35998	2709712	5.60408	-
PS35999	2709720	3.35353	-
PS36000	2709732	4.22518	-
PS36001	2709767	6.09376	-
PS36002	2709788	1.9863	-
PS36003	2710046	26.44	+
PS36004	2710047	14.8278	+
PS36005	2710059	5.05677	+
PS36006	2710068	31.3489	+
PS36007	2710074	3.08595	+
PS36008	2710079	6.33878	+
PS36009	2710083	5.31184	+
PS36010	2710151	1.94403	+
PS36011	2710159	3.27931	+
PS36012	2710171	2.06584	+
PS36013	2710175	7.33786	+
PS36014	2710176	2.83797	+
PS36015	2710187	5.32339	+
PS36016	2710208	2.69582	+
PS36017	2710229	4.60979	+
PS36018	2710235	11.85	+
PS36019	2710246	13.7262	+
PS36020	2710251	6.86309	+
PS36021	2710284	3.53253	+
PS36022	2710329	16.3722	-
PS36023	2710330	3.75387	+
PS36024	2710350	1.73519	+
PS36025	2710428	7.74901	-
PS36026	2710437	12.0158	+
PS36027	2710442	5.18744	-
PS36028	2710462	6.03158	+
PS36029	2710485	2.83797	+
PS36030	2710831	1.57653	-
PS36031	2710846	3.24866	-
PS36032	2710851	7.20194	-
PS36033	2712470	5.99546	-
PS36034	2712633	7.21869	-
PS36035	2712956	3.01579	-
PS36036	2712965	50.1117	-
PS36037	2714636	2.50258	-
PS36038	2714822	1.69826	-
PS36039	2715322	2.27375	-
PS36040	2715367	18.4775	-
PS36041	2715502	19.0096	-
PS36042	2715514	5.89382	-
PS36043	2715534	15.3378	-
PS36044	2715535	3.60935	-
PS36045	2715536	36.3589	-
PS36046	2715540	58.883	-
PS36047	2715546	8.90141	-
PS36048	2715557	4.57885	-
PS36049	2715576	3.60935	-
PS36050	2715578	3.01579	-
PS36051	2715744	7.09113	-
PS36052	2715800	4.89864	-
PS36053	2715838	4.45071	-
PS36054	2715863	2.50258	-
PS36055	2715867	2.44932	-
PS36056	2715912	1.9863	-
PS36057	2716157	4.65041	-
PS36058	2716174	4.16331	-
PS36059	2716207	3.50617	-
PS36060	2716359	3.63424	-
PS36061	2716364	2.69582	-
PS36062	2716369	5.44724	-
PS36063	2716392	3.88805	-
PS36064	2716445	5.67593	-
PS36065	2716451	2.74003	-
PS36066	2716462	3.39652	-
PS36067	2716471	8.46861	-
PS36068	2716478	4.79438	-
PS36069	2716479	7.9036	-
PS36070	2716480	5.90321	-
PS36071	2716496	13.2599	-
PS36072	2716516	1.80467	+
PS36073	2716544	6	-
PS36074	2716556	6.70705	-
PS36075	2716665	8.36412	-
PS36076	2716682	15.1788	-
PS36077	2716689	3.99318	-
PS36078	2716705	4.16017	-
PS36079	2716716	7.95037	-
PS36080	2716896	1.9863	-
PS36081	2716930	7.06506	-
PS36082	2716937	3.27931	-
PS36083	2716959	4.18828	-
PS36084	2716962	35.8614	-
PS36085	2716972	23.793	-
PS36086	2716994	47.1049	-
PS36087	2717020	23.2802	-
PS36088	2717024	4.09305	-
PS36089	2717091	2.39363	-
PS36090	2717146	2.35502	-
PS36091	2717159	12.5462	-
PS36092	2717226	5.2769	-
PS36093	2717231	3.9726	-
PS36094	2717245	3.7769	-
PS36095	2717316	3.39652	-
PS36096	2717417	16.2577	-
PS36097	2717420	30.5928	-
PS36098	2717425	24.1349	-
PS36099	2717430	5.07373	-
PS36100	2717434	22.1178	-
PS36101	2717503	1.73519	-
PS36102	2717513	2.97945	-
PS36103	2717524	3.01579	-
PS36104	2717641	3.01579	-
PS36105	2717703	2.44932	-
PS36106	2717755	5.34634	-
PS36107	2717763	9.14211	-
PS36108	2717874	7.02999	-
PS36109	2717875	4.15702	-
PS36110	2717876	3.3193	-
PS36111	2717987	46.5805	-
PS36112	2718046	8.01188	-
PS36113	2718051	5.80313	-
PS36114	2718054	2.96714	-
PS36115	2718057	10.2779	-
PS36116	2718060	9.53698	-
PS36117	2718084	5.03968	-
PS36118	2718113	5.0095	-
PS36119	2718179	9.34091	-
PS36120	2718204	2.13968	-
PS36121	2718458	2.69582	-
PS36122	2718498	8.54755	-
PS36123	2718524	14.7321	-
PS36124	2718529	19.6961	-
PS36125	2718536	6.79305	-
PS36126	2718549	4.54749	-
PS36127	2718550	1.69826	+
PS36128	2718569	2.63453	-
PS36129	2718620	11.0034	-
PS36130	2718632	3.53253	+
PS36131	2718809	2.13968	-
PS36132	2718812	3.45222	-
PS36133	2718823	48.5342	-
PS36134	2718829	16.4155	-
PS36135	2718831	6.27309	-
PS36136	2718832	493.298	-
PS36137	2718833	17.3375	-
PS36138	2718834	5.32339	-
PS36139	2718835	9.15771	-
PS36140	2718838	2.83797	-
PS36141	2718842	23.8509	-
PS36142	2718844	19.9945	-
PS36143	2718845	25.758	-
PS36144	2718847	4.59438	-
PS36145	2718850	35.9581	-
PS36146	2718882	91.9217	-
PS36147	2718891	1.80467	-
PS36148	2718897	2.61876	-
PS36149	2718939	30.3292	-
PS36150	2718976	5.71619	-
PS36151	2719664	2.69582	+
PS36152	2719872	14.5308	+
PS36153	2720510	2.69582	+
PS36154	2720518	6.29789	+
PS36155	2721380	1.57653	-
PS36156	2721383	2.01351	-
PS36157	2721841	4.08002	-
PS36158	2721947	3.79965	-
PS36159	2721982	19.5945	-
PS36160	2721988	28.6728	-
PS36161	2722000	2.96714	-
PS36162	2722265	3.99318	-
PS36163	2722280	2.27375	-
PS36164	2722309	2.60279	-
PS36165	2722334	3.39652	-
PS36166	2722337	4.65041	-
PS36167	2722418	2.75445	-
PS36168	2722717	4.79438	-
PS36169	2722732	5.62823	-
PS36170	2722971	2.69582	-
PS36171	2722979	2.09103	-
PS36172	2723015	3.71879	-
PS36173	2723040	3.06292	-
PS36174	2723049	7.34896	-
PS36175	2723059	5.48005	-
PS36176	2723181	2.90399	-
PS36177	2723190	11.3073	-
PS36178	2723210	4.13167	-
PS36179	2723211	37.8827	-
PS36180	2723212	3.9024	-
PS36181	2723240	4.53165	-
PS36182	2723355	7.21869	-
PS36183	2723386	9.49069	-
PS36184	2723404	2.3049	-
PS36185	2723538	3.08595	-
PS36186	2723540	6.05542	-
PS36187	2723552	2.80377	-
PS36188	2723568	3.18556	-
PS36189	2723584	6.25089	-
PS36190	2723909	2.27375	-
PS36191	2724410	1.80467	-
PS36192	2724415	5.90321	-
PS36193	2724425	9.30082	-
PS36194	2724442	12.1101	-
PS36195	2724488	2.96714	-
PS36196	2724536	5.05677	-
PS36197	2724548	3.39652	-
PS36198	2724586	4.52368	-
PS36199	2724601	3.60935	+
PS36200	2724707	11.4523	-
PS36201	2725085	4.27935	-
PS36202	2725238	2.96714	-
PS36203	2725645	3.41995	-
PS36204	2726152	3.19625	+
PS36205	2726164	3.9024	+
PS36206	2726173	3.1748	+
PS36207	2726292	2.44932	-
PS36208	2726294	2.13968	+
PS36209	2726294	3.7769	-
PS36210	2726360	21.0074	+
PS36211	2726369	4.50499	+
PS36212	2726506	4.54749	+
PS36213	2726523	5.48005	+
PS36214	2726531	5.39165	+
PS36215	2726537	1.57653	-
PS36216	2726597	3.57561	+
PS36217	2726598	2.13968	+
PS36218	2726603	5.00516	+
PS36219	2726613	2.39363	+
PS36220	2726618	3.71879	+
PS36221	2726750	2.27375	+
PS36222	2726768	3.79965	-
PS36223	2726770	4.77058	+
PS36224	2726800	1.9863	-
PS36225	2726801	18.9347	-
PS36226	2726802	6.43484	-
PS36227	2726803	4.15702	-
PS36228	2726820	3.9726	-
PS36229	2726821	7.08137	+
PS36230	2726853	5.15692	+
PS36231	2726871	6.64108	+
PS36232	2726905	69.58	+
PS36233	2726908	11.9491	+
PS36234	2726988	3.53253	+
PS36235	2727042	7.08463	+
PS36236	2727051	3.47039	+
PS36237	2727094	3.1748	-
PS36238	2727096	3.79965	+
PS36239	2727120	4.41749	+
PS36240	2727128	8.66873	+
PS36241	2727148	7.70801	-
PS36242	2727149	46.6678	+
PS36243	2727153	13.6173	+
PS36244	2727159	3.88805	-
PS36245	2727160	5.88441	+
PS36246	2727167	13.0868	+
PS36247	2727168	3.73836	+
PS36248	2727183	2.50258	-
PS36249	2727186	3.1748	+
PS36250	2727204	5.0695	+
PS36251	2727205	5.55513	+
PS36252	2727220	4.7586	+
PS36253	2727229	2.27375	+
PS36254	2727258	5.72948	+
PS36255	2727265	6.25645	-
PS36256	2727285	2.25249	+
PS36257	2727304	2.06584	-
PS36258	2727318	1.69826	+
PS36259	2727322	1.73519	-
PS36260	2727335	5.80798	-
PS36261	2727427	3.45222	-
PS36262	2727458	4.57885	-
PS36263	2727459	8.90141	+
PS36264	2727498	11.0437	-
PS36265	2727542	3.71879	-
PS36266	2727548	10.6367	-
PS36267	2727558	1.9863	-
PS36268	2727561	6.38717	-
PS36269	2727566	4.15702	-
PS36270	2727572	1.86918	-
PS36271	2727584	4.29711	-
PS36272	2727594	4.57105	-
PS36273	2727712	4.89864	-
PS36274	2727816	8.90141	-
PS36275	2727855	5.20558	-
PS36276	2727879	13.2077	-
PS36277	2727907	42.7347	-
PS36278	2727917	4.41749	+
PS36279	2727917	11.025	-
PS36280	2727927	6.55862	-
PS36281	2727931	3.53253	-
PS36282	2727934	4.16017	-
PS36283	2727935	3.71879	-
PS36284	2727952	5.2769	-
PS36285	2727977	11.8064	-
PS36286	2728093	3.27931	-
PS36287	2728262	2.86474	-
PS36288	2728376	8.64695	-
PS36289	2728382	3.41995	-
PS36290	2728391	4.68538	+
PS36291	2728441	1.80467	-
PS36292	2728442	5.85915	-
PS36293	2728461	7.49032	-
PS36294	2728473	9.62414	-
PS36295	2728479	79.6089	-
PS36296	2728485	6.82825	-
PS36297	2728486	62.6408	-
PS36298	2728490	14.5246	-
PS36299	2728491	18.499	-
PS36300	2728492	125.086	-
PS36301	2728493	5.9589	-
PS36302	2728515	6.12003	+
PS36303	2728567	3.15305	+
PS36304	2729700	2.13968	-
PS36305	2729745	2.13968	-
PS36306	2729788	7.95209	+
PS36307	2729870	4.45071	+
PS36308	2730069	4.68538	-
PS36309	2730166	2.44932	-
PS36310	2731431	6.85846	-
PS36311	2731940	6.41903	-
PS36312	2731958	1.57653	-
PS36313	2731967	8.64695	+
PS36314	2732141	4.57105	-
PS36315	2732238	1.9863	-
PS36316	2732284	3.88805	-
PS36317	2732585	4.60979	+
PS36318	2732764	5.67593	-
PS36319	2732799	20.4834	-
PS36320	2733193	5.41402	+
PS36321	2733194	5.65048	+
PS36322	2733195	4.24339	+
PS36323	2733263	5.67593	+
PS36324	2733660	3.57561	+
PS36325	2734426	3.57561	+
PS36326	2734608	2.86474	-
PS36327	2734675	3.79965	-
PS36328	2734943	33.7373	-
PS36329	2734949	4.12208	-
PS36330	2734994	12.6776	-
PS36331	2735000	2.39363	-
PS36332	2735128	3.88805	-
PS36333	2735293	2.44932	-
PS36334	2735323	37.967	-
PS36335	2735427	2.3049	-
PS36336	2735566	5.30025	-
PS36337	2735583	2.86474	-
PS36338	2735589	1.86918	-
PS36339	2735602	3.6588	-
PS36340	2735743	7.79227	-
PS36341	2735829	1.9863	-
PS36342	2735848	5.05677	-
PS36343	2735911	7.59931	-
PS36344	2735927	2.83797	-
PS36345	2735997	1.9863	-
PS36346	2736048	2.13968	-
PS36347	2736065	2.13968	-
PS36348	2736066	2.01351	-
PS36349	2736067	2.44932	-
PS36350	2736082	13.5634	-
PS36351	2736083	2.53687	-
PS36352	2736467	3.6588	-
PS36353	2736631	3.9726	-
PS36354	2736807	3.01579	-
PS36355	2736826	70.4944	-
PS36356	2736834	7.63868	-
PS36357	2737021	3.01579	-
PS36358	2737078	4.60979	-
PS36359	2737630	3.50617	-
PS36360	2738518	11.822	-
PS36361	2738534	2.83797	-
PS36362	2739675	2.83797	-
PS36363	2739770	10.7664	-
PS36364	2739782	5.15692	-
PS36365	2739845	3.47039	-
PS36366	2739859	2.39363	-
PS36367	2739889	3.88805	-
PS36368	2739898	19.0488	-
PS36369	2739905	4.34952	-
PS36370	2739925	3.39652	-
PS36371	2739960	5.0095	-
PS36372	2740024	4.53694	-
PS36373	2740026	2.76872	-
PS36374	2740027	5.29637	-
PS36375	2740028	22.1209	-
PS36376	2740033	34.1776	-
PS36377	2740100	8.5139	-
PS36378	2740110	5.60754	-
PS36379	2740233	2.60279	-
PS36380	2740280	65.7273	-
PS36381	2740287	6.1719	-
PS36382	2740293	10.483	-
PS36383	2740299	4.09305	-
PS36384	2740341	42.9185	-
PS36385	2740345	2.35502	-
PS36386	2740363	43.337	-
PS36387	2740368	4.89864	-
PS36388	2740369	11.6642	-
PS36389	2740426	4.09305	-
PS36390	2740495	21.7981	-
PS36391	2740496	2.75445	-
PS36392	2740594	7.82973	+
PS36393	2740674	4.57105	+
PS36394	2740920	5.1935	-
PS36395	2741008	6.49732	-
PS36396	2741011	3.5542	-
PS36397	2741100	2.39363	-
PS36398	2741305	2.57846	-
PS36399	2741342	4.15702	+
PS36400	2741343	3.85903	+
PS36401	2741344	12.3893	+
PS36402	2741392	1.9863	+
PS36403	2741477	3.71879	+
PS36404	2741485	1.57653	+
PS36405	2741539	4.40911	+
PS36406	2741548	3.73836	+
PS36407	2741612	2.39363	+
PS36408	2741663	5.73445	+
PS36409	2741728	3.88805	+
PS36410	2741770	4.18206	+
PS36411	2741810	5.15692	+
PS36412	2741838	20	+
PS36413	2741852	4.65041	+
PS36414	2741860	13.921	+
PS36415	2741870	3.6588	+
PS36416	2741875	2.57846	+
PS36417	2742047	13.7169	-
PS36418	2742094	7.75806	-
PS36419	2742096	3.39652	-
PS36420	2742103	10.2272	-
PS36421	2742110	2.92958	-
PS36422	2742116	3.39652	-
PS36423	2742118	3.08595	-
PS36424	2742122	5.51248	-
PS36425	2742126	35.9954	-
PS36426	2742132	3.24866	-
PS36427	2742135	9.9315	-
PS36428	2742276	5.00516	-
PS36429	2742282	3.18556	-
PS36430	2742288	41.1792	-
PS36431	2742387	2.18621	-
PS36432	2742393	3.50617	-
PS36433	2742399	4.89864	-
PS36434	2742417	6.33878	-
PS36435	2742549	3.29943	-
PS36436	2742610	12.2051	-
PS36437	2742613	4.30887	-
PS36438	2742624	6.93172	-
PS36439	2742732	5.75917	-
PS36440	2742742	6.68155	-
PS36441	2742754	6.12583	-
PS36442	2742787	3.9518	-
PS36443	2742873	3.01579	-
PS36444	2742903	2.01351	-
PS36445	2742912	7.41389	-
PS36446	2742980	5.97876	-
PS36447	2742984	36.6762	-
PS36448	2743001	3.05711	-
PS36449	2743044	17.8721	-
PS36450	2743158	5.32339	-
PS36451	2743200	3.60935	-
PS36452	2743207	4.96575	-
PS36453	2743219	2.35502	-
PS36454	2743237	3.39652	-
PS36455	2743245	3.24866	-
PS36456	2743387	7.55952	-
PS36457	2743421	2.13968	-
PS36458	2743484	3.60097	-
PS36459	2743535	4.93242	-
PS36460	2743544	10.5538	-
PS36461	2743549	2.69582	-
PS36462	2743599	7.1084	-
PS36463	2743600	18.0317	-
PS36464	2743607	3.15305	-
PS36465	2743610	5.99546	-
PS36466	2743624	3.45222	-
PS36467	2743652	16.0008	-
PS36468	2743662	21.8948	-
PS36469	2743668	11.0891	-
PS36470	2743671	10.4651	-
PS36471	2743683	43.5714	-
PS36472	2743689	4.85285	-
PS36473	2743705	5.75917	-
PS36474	2743744	4.79438	-
PS36475	2743746	3.6588	-
PS36476	2743747	3.19625	-
PS36477	2743755	21.2351	-
PS36478	2743772	6.1719	-
PS36479	2743797	4.04374	-
PS36480	2743803	1.80467	-
PS36481	2743830	17.0297	-
PS36482	2743835	4.80619	-
PS36483	2743870	7.81728	-
PS36484	2743885	7.19354	-
PS36485	2743890	3.60935	-
PS36486	2743911	3.39652	-
PS36487	2743919	4.30887	-
PS36488	2743927	6.06727	-
PS36489	2743928	2.53687	-
PS36490	2743958	1.73519	-
PS36491	2744244	2.18621	-
PS36492	2744361	4.85285	-
PS36493	2744398	2.13968	-
PS36494	2744400	3.32424	-
PS36495	2744404	3.27931	-
PS36496	2744407	3.85903	-
PS36497	2744408	23.719	-
PS36498	2744416	3.57561	-
PS36499	2744465	2.13968	-
PS36500	2744483	1.9863	+
PS36501	2744532	4.54749	+
PS36502	2744649	3.27931	-
PS36503	2744677	2.60279	-
PS36504	2744722	3.15305	-
PS36505	2744729	3.32424	-
PS36506	2744948	6.59886	-
PS36507	2744957	4.29711	-
PS36508	2744962	7.9036	-
PS36509	2744965	8.71626	-
PS36510	2744976	2.50258	-
PS36511	2744985	16.6212	-
PS36512	2745079	6.72033	-
PS36513	2745080	282.158	-
PS36514	2745085	3.9726	-
PS36515	2745120	2.35502	-
PS36516	2745178	4.16017	-
PS36517	2745184	25.9602	-
PS36518	2745226	3.45222	-
PS36519	2745243	6.38717	-
PS36520	2745313	2.96714	-
PS36521	2745383	2.96714	-
PS36522	2745386	5.20558	-
PS36523	2745387	5.09479	-
PS36524	2745393	25.2845	-
PS36525	2745551	5.51248	-
PS36526	2745635	5.60754	-
PS36527	2745703	4.85747	-
PS36528	2745711	7.2561	-
PS36529	2745724	13.9814	-
PS36530	2745725	2.86474	-
PS36531	2745749	7.67766	-
PS36532	2745756	6.73596	-
PS36533	2745785	3.73836	-
PS36534	2745786	4.57885	-
PS36535	2745851	6.01207	-
PS36536	2745860	11.1838	-
PS36537	2745920	4.09305	-
PS36538	2745923	3.50617	-
PS36539	2745927	3.5542	-
PS36540	2745955	2.63453	-
PS36541	2745958	10.3749	-
PS36542	2745989	3.27931	-
PS36543	2746160	5.15692	-
PS36544	2746216	4.45071	-
PS36545	2746220	4.27935	-
PS36546	2746222	3.29943	-
PS36547	2746234	8.04733	-
PS36548	2746275	5.59192	-
PS36549	2746276	20.7685	-
PS36550	2746283	7.43757	-
PS36551	2747149	4.89864	-
PS36552	2747180	9.58876	-
PS36553	2747588	2.13968	-
PS36554	2747703	2.35502	-
PS36555	2748102	2.60279	-
PS36556	2748223	2.13968	-
PS36557	2748316	3.7769	-
PS36558	2748407	3.19625	-
PS36559	2748630	9.62414	-
PS36560	2748777	13.2273	-
PS36561	2749050	3.24866	-
PS36562	2749155	2.35502	-
PS36563	2749203	3.85171	-
PS36564	2749383	4.83662	-
PS36565	2749748	4.18206	-
PS36566	2749870	14.2758	-
PS36567	2749871	11.3658	-
PS36568	2749879	5.78855	-
PS36569	2749914	11.5183	-
PS36570	2749924	34.3157	-
PS36571	2750013	13.5979	-
PS36572	2750024	3.19625	-
PS36573	2750043	5.85915	-
PS36574	2750047	3.39652	-
PS36575	2750053	15.4389	-
PS36576	2750062	2.27375	+
PS36577	2750222	2.63453	-
PS36578	2750423	2.63453	-
PS36579	2750551	1.69826	-
PS36580	2750736	5.12604	-
PS36581	2752784	3.29943	-
PS36582	2752869	4.67046	-
PS36583	2753000	4.71004	-
PS36584	2753015	11.4507	-
PS36585	2753066	13.1153	-
PS36586	2753096	2.63453	-
PS36587	2753204	18.5398	-
PS36588	2753241	2.35502	-
PS36589	2753247	3.27931	-
PS36590	2753263	1.57653	-
PS36591	2753269	6.73596	-
PS36592	2753270	2.3049	-
PS36593	2753276	7.09113	-
PS36594	2753282	13.1977	-
PS36595	2753289	2.63453	-
PS36596	2753578	1.57653	-
PS36597	2753694	9.38313	-
PS36598	2753778	17.7211	-
PS36599	2753853	17.6249	-
PS36600	2753919	10.9728	-
PS36601	2753994	2.44932	-
PS36602	2753999	11.4324	-
PS36603	2754006	2.53687	-
PS36604	2754012	1.86918	-
PS36605	2754015	3.39652	-
PS36606	2754018	3.27931	-
PS36607	2754021	3.6588	-
PS36608	2754024	69.3544	-
PS36609	2754033	8.37655	-
PS36610	2754042	8.18611	-
PS36611	2754048	4.01356	-
PS36612	2754238	1.9863	-
PS36613	2754242	6.99902	-
PS36614	2754261	19.0808	-
PS36615	2754262	1.86918	-
PS36616	2754281	3.15305	-
PS36617	2754286	8	-
PS36618	2754291	19.2181	-
PS36619	2754294	1.69826	-
PS36620	2754315	3.3193	-
PS36621	2754388	3.50617	-
PS36622	2754406	6.75748	-
PS36623	2754430	7.96412	-
PS36624	2754433	18.4103	-
PS36625	2754440	5.60754	-
PS36626	2754441	43.8784	-
PS36627	2754448	2.35502	-
PS36628	2754456	5.50171	-
PS36629	2754458	7.7761	+
PS36630	2754494	8.66873	-
PS36631	2754524	2.27375	-
PS36632	2754537	20.6354	-
PS36633	2754561	2.13968	-
PS36634	2754629	7.71807	-
PS36635	2754630	14.3322	-
PS36636	2754651	2.76872	-
PS36637	2754717	15.8852	-
PS36638	2754719	18.94	-
PS36639	2754724	8.73342	-
PS36640	2754795	3.45222	-
PS36641	2754800	3.9726	-
PS36642	2754805	11.2582	-
PS36643	2754811	16.6265	-
PS36644	2754828	2.53687	-
PS36645	2754832	8.45036	-
PS36646	2754848	11.1147	-
PS36647	2754885	3.41995	-
PS36648	2754897	2.01351	-
PS36649	2754905	2.50258	-
PS36650	2754914	2.35502	-
PS36651	2754923	4.67046	-
PS36652	2754950	10.4552	-
PS36653	2754955	10.545	-
PS36654	2754982	4.59438	-
PS36655	2755014	2.69582	-
PS36656	2755025	3.08595	-
PS36657	2755078	7.5538	+
PS36658	2755090	4.52368	-
PS36659	2755091	6.94529	-
PS36660	2755119	5.72948	-
PS36661	2755122	7.9036	-
PS36662	2755123	12.8854	-
PS36663	2755141	5.67593	-
PS36664	2755148	9.75399	-
PS36665	2755159	5.48005	-
PS36666	2755178	4.09305	-
PS36667	2755185	45.895	-
PS36668	2755190	3.57561	-
PS36669	2755199	3.79965	-
PS36670	2755208	24.2998	-
PS36671	2755213	22.7979	-
PS36672	2755218	7.20194	-
PS36673	2755222	11.5551	-
PS36674	2755226	2.63453	-
PS36675	2755230	4.44796	-
PS36676	2755232	2.44932	-
PS36677	2755254	3.35353	-
PS36678	2755333	10.139	-
PS36679	2755334	2.13968	-
PS36680	2755335	19.7297	-
PS36681	2755341	49.5606	-
PS36682	2755342	22.6684	-
PS36683	2755365	3.60935	-
PS36684	2755375	19.5485	-
PS36685	2755503	3.48837	-
PS36686	2755510	2.86474	-
PS36687	2755511	18.452	-
PS36688	2755599	7.31149	-
PS36689	2755640	2.18621	-
PS36690	2755764	3.35353	-
PS36691	2755784	33.6395	-
PS36692	2755791	13.3521	-
PS36693	2755796	2.69582	-
PS36694	2755799	2.44932	-
PS36695	2755805	32.007	-
PS36696	2755814	151.462	-
PS36697	2755830	2.39363	-
PS36698	2755831	4.52368	-
PS36699	2755888	2.83797	-
PS36700	2755913	3.32424	-
PS36701	2755923	5.60408	-
PS36702	2755932	6.88841	-
PS36703	2755970	3.53253	-
PS36704	2755971	20.1734	-
PS36705	2755992	16.5476	-
PS36706	2756003	3.39652	-
PS36707	2756004	5.46551	-
PS36708	2756071	16.9883	-
PS36709	2756130	3.05711	-
PS36710	2756136	3.88805	-
PS36711	2756155	3.97605	-
PS36712	2756217	18.2062	-
PS36713	2756221	13.2608	-
PS36714	2756226	7.06506	-
PS36715	2756252	6.72033	-
PS36716	2756279	2.13968	-
PS36717	2756309	8.45721	-
PS36718	2756353	8.35322	-
PS36719	2756373	7.29312	-
PS36720	2756390	2.35502	-
PS36721	2756408	3.48837	-
PS36722	2756435	2.96714	-
PS36723	2756452	7.43757	-
PS36724	2756513	17.0996	-
PS36725	2756517	2.13968	-
PS36726	2756518	4.65041	-
PS36727	2756545	3.27931	-
PS36728	2756630	14.6189	-
PS36729	2756670	4.18206	-
PS36730	2756693	5.60754	-
PS36731	2756705	6.04352	-
PS36732	2756747	5.7918	-
PS36733	2756807	9.48101	-
PS36734	2756890	2.9422	-
PS36735	2757097	4.50499	-
PS36736	2757146	2.3049	-
PS36737	2757160	9.9315	-
PS36738	2757179	6.51018	-
PS36739	2757188	2.69582	-
PS36740	2757276	6.62624	-
PS36741	2757431	2.91684	-
PS36742	2757762	5.42883	-
PS36743	2758242	1.73519	-
PS36744	2758266	8.18611	+
PS36745	2758284	7.78509	-
PS36746	2758313	3.19625	-
PS36747	2758322	4.67046	-
PS36748	2758331	2.75445	-
PS36749	2758338	2.27375	-
PS36750	2758352	11.8554	-
PS36751	2758355	3.88805	-
PS36752	2758364	9.46099	-
PS36753	2758368	1.80467	-
PS36754	2758426	5.75917	-
PS36755	2758433	4.02703	-
PS36756	2758441	3.44306	-
PS36757	2758442	2.09103	-
PS36758	2758448	4.13167	-
PS36759	2758461	3.24866	-
PS36760	2758478	11.7357	-
PS36761	2758482	5.62307	-
PS36762	2758483	24.3163	-
PS36763	2758487	21.5015	-
PS36764	2758494	54.0105	-
PS36765	2758496	6.33878	-
PS36766	2758504	5.82406	-
PS36767	2758514	23.1031	-
PS36768	2758527	9.37075	-
PS36769	2758535	9.5172	-
PS36770	2758541	5.85915	-
PS36771	2758547	4.33798	-
PS36772	2758631	2.69582	-
PS36773	2758634	9.0884	-
PS36774	2758690	1.73519	-
PS36775	2758694	2.69582	-
PS36776	2758700	4.59438	-
PS36777	2758702	49.7232	-
PS36778	2758706	5.32339	-
PS36779	2758711	16.3338	-
PS36780	2758712	110.979	-
PS36781	2758713	5.67593	-
PS36782	2758723	5.9589	-
PS36783	2758734	11.9682	-
PS36784	2758745	16.541	-
PS36785	2758748	11.2839	-
PS36786	2758753	15.4708	-
PS36787	2758757	17.4045	-
PS36788	2758766	4.68538	-
PS36789	2758769	6.11421	-
PS36790	2758778	7.22495	-
PS36791	2758779	2.53687	-
PS36792	2758780	47.1832	-
PS36793	2758781	11.7712	-
PS36794	2758782	2.50258	-
PS36795	2758786	1.94403	-
PS36796	2758793	1.86918	-
PS36797	2758795	12.2138	-
PS36798	2758841	5.10734	-
PS36799	2758880	7.48158	-
PS36800	2758885	4.59438	-
PS36801	2758887	7.06506	-
PS36802	2758933	2.27375	-
PS36803	2758934	1.86918	-
PS36804	2758937	27.4489	-
PS36805	2758940	87.9313	-
PS36806	2758946	4.60979	-
PS36807	2758967	18.19	-
PS36808	2758973	4.16017	-
PS36809	2758980	4.18206	-
PS36810	2758990	58.1104	-
PS36811	2758999	2.69582	+
PS36812	2759000	3.08595	-
PS36813	2759068	3.45222	-
PS36814	2759072	4.67046	-
PS36815	2759077	20.5139	-
PS36816	2759091	8.32033	-
PS36817	2759105	1.57653	-
PS36818	2759106	14.4374	-
PS36819	2759125	6.59886	-
PS36820	2759138	4.18828	-
PS36821	2759151	6.77413	-
PS36822	2759206	5.24148	-
PS36823	2759264	2.86474	+
PS36824	2759264	2.80377	-
PS36825	2759267	6.19467	-
PS36826	2759270	4.15702	-
PS36827	2759308	8.71196	-
PS36828	2759312	2.73276	-
PS36829	2759317	5.20558	-
PS36830	2759324	3.85903	-
PS36831	2759341	5.99546	-
PS36832	2759354	91.3137	-
PS36833	2759355	9.64232	-
PS36834	2759360	5.48005	-
PS36835	2759369	3.08595	-
PS36836	2759384	2.50258	-
PS36837	2759387	9.71494	-
PS36838	2759390	5.85915	-
PS36839	2759413	3.50617	-
PS36840	2759432	35.2604	-
PS36841	2759471	14.3839	-
PS36842	2759492	6.35904	-
PS36843	2759505	5.17121	-
PS36844	2759514	2.44932	-
PS36845	2759517	18.8891	-
PS36846	2759538	4.34952	-
PS36847	2759539	78.3312	-
PS36848	2759541	240.809	-
PS36849	2759542	20.8429	-
PS36850	2759602	4.59695	-
PS36851	2759604	159.316	-
PS36852	2759605	10.4036	-
PS36853	2759621	12.5441	-
PS36854	2759628	19.2624	-
PS36855	2759631	13.2969	-
PS36856	2759639	3.53253	-
PS36857	2759832	3.57561	-
PS36858	2759972	1.73519	+
PS36859	2760741	11.7278	+
PS36860	2760787	2.13968	+
PS36861	2760828	4.34952	+
PS36862	2760829	3.9518	+
PS36863	2760983	4.16017	+
PS36864	2761028	1.69826	+
PS36865	2761076	4.41749	+
PS36866	2761245	1.9863	+
PS36867	2761357	3.08595	+
PS36868	2761379	3.60935	-
PS36869	2761380	5.34634	-
PS36870	2761480	3.5542	+
PS36871	2761484	3.08595	-
PS36872	2761622	2.13968	+
PS36873	2761714	15.4523	+
PS36874	2761723	4.68538	+
PS36875	2761732	9.62414	+
PS36876	2761753	2.3049	+
PS36877	2761796	8.8042	+
PS36878	2761933	2.86474	-
PS36879	2761936	16.977	+
PS36880	2762135	3.45222	+
PS36881	2762225	2.90399	+
PS36882	2762257	3.01579	+
PS36883	2762276	3.75773	-
PS36884	2762278	2.27375	+
PS36885	2762296	10.6984	-
PS36886	2762376	5.80798	-
PS36887	2762407	6.58633	-
PS36888	2762409	7.50001	+
PS36889	2762427	4.80619	-
PS36890	2762438	12.3148	-
PS36891	2762442	3.71879	-
PS36892	2762446	2.39363	-
PS36893	2762448	2.18621	-
PS36894	2762480	2.75445	-
PS36895	2762483	2.75445	-
PS36896	2762488	2.69582	-
PS36897	2762499	45.9911	-
PS36898	2762509	4.78727	-
PS36899	2762528	11.0437	-
PS36900	2762529	252.157	-
PS36901	2762533	2.13968	-
PS36902	2762534	25.9117	-
PS36903	2762535	204.449	-
PS36904	2762537	6.93172	-
PS36905	2762538	21.4983	-
PS36906	2762542	7.63868	-
PS36907	2762549	4.44796	-
PS36908	2762551	42.5063	-
PS36909	2762558	3.7769	-
PS36910	2762573	2.39363	-
PS36911	2762576	4.54749	-
PS36912	2762579	3.27931	-
PS36913	2762582	4.32347	-
PS36914	2762588	10.4061	-
PS36915	2762595	4.24339	-
PS36916	2762611	3.48837	-
PS36917	2762612	790.902	-
PS36918	2762613	16.2988	-
PS36919	2762618	14.5637	-
PS36920	2762624	6.82124	-
PS36921	2762628	3.3193	-
PS36922	2762630	39.653	-
PS36923	2762670	2.44932	-
PS36924	2762679	5.65048	-
PS36925	2762753	11.3519	-
PS36926	2762763	16.8249	-
PS36927	2762766	29.5276	-
PS36928	2762767	15.5657	-
PS36929	2762770	6.05542	-
PS36930	2762774	7.8048	-
PS36931	2762781	3.39652	-
PS36932	2762787	3.29943	-
PS36933	2762804	2.27375	-
PS36934	2762810	7.09113	-
PS36935	2762817	4.68538	-
PS36936	2762891	6.60385	-
PS36937	2762896	20.3968	-
PS36938	2762901	1.57653	-
PS36939	2762903	8.47164	-
PS36940	2762951	9.67324	-
PS36941	2762990	3.01579	-
PS36942	2763003	1.80467	-
PS36943	2763011	3.24866	-
PS36944	2763050	4.01356	-
PS36945	2763069	4.52368	-
PS36946	2763070	12.6826	-
PS36947	2763077	4.34952	-
PS36948	2763082	3.82586	-
PS36949	2763104	51.0483	-
PS36950	2763112	9.32592	-
PS36951	2763123	7.19354	-
PS36952	2763126	2.27375	-
PS36953	2763131	3.24866	-
PS36954	2763152	1.73519	-
PS36955	2763159	5.84644	-
PS36956	2763190	1.86918	-
PS36957	2763193	2.57846	-
PS36958	2763208	3.69103	-
PS36959	2763217	3.13655	+
PS36960	2763283	2.86474	-
PS36961	2763285	2.78285	-
PS36962	2763326	3.41062	-
PS36963	2763401	21.6338	-
PS36964	2763402	2.90399	-
PS36965	2763408	5.1935	-
PS36966	2763414	2.50258	-
PS36967	2763415	1.80467	-
PS36968	2763422	3.19625	-
PS36969	2763452	13.4431	-
PS36970	2763541	2.3049	-
PS36971	2763544	5.00516	-
PS36972	2763583	6.64108	-
PS36973	2763586	6.33878	-
PS36974	2763591	5.03968	-
PS36975	2763592	20.7174	-
PS36976	2763598	7.81639	-
PS36977	2763610	3.47039	-
PS36978	2763619	2.44932	-
PS36979	2763620	5.60754	-
PS36980	2763623	1.57653	-
PS36981	2763627	6.03158	-
PS36982	2763630	9.10287	-
PS36983	2763631	2.69582	-
PS36984	2763632	1.9863	-
PS36985	2763661	2.50258	-
PS36986	2763664	3.85171	-
PS36987	2763676	2.27375	-
PS36988	2763685	2.50258	-
PS36989	2763715	4.71004	-
PS36990	2763798	16.0608	-
PS36991	2763805	8.37655	-
PS36992	2763807	18.5347	-
PS36993	2763819	3.60935	+
PS36994	2763974	5.39165	-
PS36995	2763984	19.0865	-
PS36996	2763986	2.96714	-
PS36997	2763994	4.54749	-
PS36998	2763999	45.874	-
PS36999	2764003	3.39652	-
PS37000	2764011	5.65048	-
PS37001	2764100	13.674	-
PS37002	2764145	1.94403	-
PS37003	2764175	8.71053	-
PS37004	2764202	3.70694	-
PS37005	2764242	10.545	-
PS37006	2764291	5.56569	-
PS37007	2764293	5.55513	-
PS37008	2764317	3.9726	-
PS37009	2764334	1.86918	-
PS37010	2764340	15.6007	-
PS37011	2764390	4.09305	-
PS37012	2764421	1.57653	-
PS37013	2764424	1.57653	-
PS37014	2764438	2.35502	-
PS37015	2764488	2.63453	-
PS37016	2764491	2.86474	-
PS37017	2764518	2.86474	-
PS37018	2764534	4.45071	-
PS37019	2764559	6.55988	-
PS37020	2764568	13.6565	-
PS37021	2764640	3.24866	-
PS37022	2764641	2.69582	+
PS37023	2764653	4.89864	-
PS37024	2764834	17.7061	-
PS37025	2764842	3.45222	-
PS37026	2764845	2.86474	-
PS37027	2764856	4.68538	-
PS37028	2764861	4.57885	-
PS37029	2764881	4.83662	-
PS37030	2764983	6.63861	-
PS37031	2764996	5.05677	-
PS37032	2765005	8.08747	-
PS37033	2765013	6.59886	-
PS37034	2765069	1.9863	-
PS37035	2765070	2.27375	-
PS37036	2765078	2.27375	-
PS37037	2765091	51.3131	-
PS37038	2765132	2.75445	-
PS37039	2765135	3.01579	-
PS37040	2765222	12.3723	-
PS37041	2765244	6.35634	-
PS37042	2765273	2.39363	-
PS37043	2765283	13.8208	-
PS37044	2765298	10.3976	-
PS37045	2765309	12.8116	-
PS37046	2765329	6.21446	-
PS37047	2765411	1.9863	-
PS37048	2765484	17.0278	-
PS37049	2765503	6.25645	-
PS37050	2765505	4.91671	+
PS37051	2765506	5.99546	+
PS37052	2765507	22.7887	+
PS37053	2765529	40.4366	+
PS37054	2765531	2.83797	+
PS37055	2765532	2.60279	+
PS37056	2765538	5.73445	+
PS37057	2765541	4.50499	+
PS37058	2765548	37.8646	-
PS37059	2765562	2.13968	+
PS37060	2765563	4.41749	+
PS37061	2765568	1.80467	-
PS37062	2765571	34.0315	+
PS37063	2765579	31.7558	+
PS37064	2765581	2.69582	+
PS37065	2765613	53.6436	+
PS37066	2765616	6.88612	+
PS37067	2765621	13.7262	+
PS37068	2765623	11.025	+
PS37069	2765632	3.88805	+
PS37070	2765640	14.9308	+
PS37071	2765642	3.29943	+
PS37072	2765664	6.67301	+
PS37073	2765669	10.0831	+
PS37074	2765726	5.84644	+
PS37075	2765733	10.9497	+
PS37076	2765786	14.2598	+
PS37077	2765792	2.51984	+
PS37078	2765859	4.97896	+
PS37079	2765875	5.56569	+
PS37080	2766067	7.46697	+
PS37081	2766068	11.459	+
PS37082	2766069	5.03968	+
PS37083	2766131	2.57846	+
PS37084	2766200	1.80467	+
PS37085	2766203	4.33798	+
PS37086	2766207	9.89161	+
PS37087	2766215	3.08595	-
PS37088	2766218	7.73539	+
PS37089	2766288	2.86474	-
PS37090	2766323	2.13968	+
PS37091	2766341	36.1294	-
PS37092	2766350	8.32033	+
PS37093	2766360	8.33132	+
PS37094	2766370	2.96714	+
PS37095	2766425	4.60979	+
PS37096	2766433	1.73519	+
PS37097	2766446	5.55513	+
PS37098	2766449	2.60279	+
PS37099	2766493	10.8392	+
PS37100	2766497	15.7026	+
PS37101	2766507	5.42883	+
PS37102	2766522	6.88841	+
PS37103	2766537	3.39652	+
PS37104	2766633	3.41062	+
PS37105	2766657	2.13968	+
PS37106	2766670	24.5741	+
PS37107	2766671	5.0095	+
PS37108	2766678	3.32424	+
PS37109	2766769	5.20558	+
PS37110	2766886	3.19625	-
PS37111	2766888	6.90443	+
PS37112	2766968	2.13968	-
PS37113	2766987	14.4421	-
PS37114	2766988	4.02703	-
PS37115	2766992	5.07373	-
PS37116	2766995	4.40911	-
PS37117	2766999	19.2941	-
PS37118	2767006	3.53253	-
PS37119	2767008	2.86474	+
PS37120	2767011	9.79727	-
PS37121	2767023	1.86918	-
PS37122	2767033	2.96714	+
PS37123	2767048	1.89983	-
PS37124	2767057	7.57283	+
PS37125	2767074	7.64428	+
PS37126	2767129	2.53687	-
PS37127	2767149	5.44724	-
PS37128	2767150	6.05542	+
PS37129	2767151	3.63424	-
PS37130	2767195	5.60754	-
PS37131	2767226	1.57653	-
PS37132	2767241	3.01579	-
PS37133	2767551	2.86474	-
PS37134	2767597	1.9863	-
PS37135	2767836	3.75387	-
PS37136	2768024	4.18206	+
PS37137	2768025	2.17476	-
PS37138	2768066	2.13968	-
PS37139	2768081	2.96714	-
PS37140	2768150	39.5511	-
PS37141	2769000	3.19625	+
PS37142	2769060	2.50258	+
PS37143	2769069	2.83797	-
PS37144	2769204	4.54749	+
PS37145	2769305	1.9863	+
PS37146	2769423	7.49032	+
PS37147	2769431	3.60935	+
PS37148	2769593	5.42883	+
PS37149	2769597	2.13968	+
PS37150	2769603	23.076	+
PS37151	2769606	6.33878	+
PS37152	2769715	6.37112	+
PS37153	2769717	9.06329	+
PS37154	2769734	5.29637	+
PS37155	2769756	8.21846	+
PS37156	2769771	2.90399	+
PS37157	2769923	2.57846	+
PS37158	2769943	1.80467	+
PS37159	2770010	2.25249	+
PS37160	2770101	5.75917	+
PS37161	2770122	2.09103	+
PS37162	2770142	4.60979	+
PS37163	2770194	2.06584	+
PS37164	2770232	5.41402	+
PS37165	2770239	2.3049	+
PS37166	2770293	2.35502	+
PS37167	2770325	4.37241	+
PS37168	2770333	3.05711	+
PS37169	2770361	3.57561	+
PS37170	2770378	2.69582	+
PS37171	2770397	13.2859	+
PS37172	2770404	13.6346	+
PS37173	2770477	4.09305	+
PS37174	2770953	3.60935	+
PS37175	2770994	2.39363	+
PS37176	2771231	3.39652	+
PS37177	2771311	5.20558	+
PS37178	2771329	4.32347	+
PS37179	2771330	28.0227	+
PS37180	2771346	2.60279	+
PS37181	2771385	4.54749	+
PS37182	2771391	2.39363	+
PS37183	2771703	1.9863	-
PS37184	2771838	4.09305	+
PS37185	2771869	3.24866	+
PS37186	2771951	2.39363	-
PS37187	2771974	2.69582	-
PS37188	2771976	5.80798	-
PS37189	2772097	7.9036	-
PS37190	2772133	3.23831	-
PS37191	2772278	2.69582	+
PS37192	2772293	1.9863	+
PS37193	2772314	5.55513	-
PS37194	2772333	3.57561	-
PS37195	2772340	4.18828	-
PS37196	2772621	4.50499	+
PS37197	2772631	1.89983	+
PS37198	2772700	2.27375	-
PS37199	2772903	5.93428	-
PS37200	2772936	4.13167	-
PS37201	2773038	3.88805	-
PS37202	2773168	17.8971	+
PS37203	2773175	3.79965	+
PS37204	2773188	5.55513	+
PS37205	2773297	4.89864	+
PS37206	2773359	6.09376	+
PS37207	2773588	1.86918	+
PS37208	2773621	1.57653	+
PS37209	2773674	1.9863	+
PS37210	2773821	1.57653	+
PS37211	2774025	4.27935	+
PS37212	2774310	8.57132	+
PS37213	2774352	7.43757	+
PS37214	2774980	4.26743	+
PS37215	2774982	2.25249	-
PS37216	2775283	41.9607	+
PS37217	2775284	4.72958	+
PS37218	2775310	2.63453	+
PS37219	2775407	3.9024	+
PS37220	2775422	1.73519	+
PS37221	2775439	4.72958	+
PS37222	2775513	2.01351	-
PS37223	2775688	3.54556	+
PS37224	2775941	2.13968	+
PS37225	2776102	2.60279	+
PS37226	2776277	2.50258	-
PS37227	2776357	2.69582	+
PS37228	2776440	2.86474	-
PS37229	2776609	2.35502	+
PS37230	2776631	3.27931	-
PS37231	2776633	3.99318	+
PS37232	2776685	4.65041	-
PS37233	2776820	1.69826	-
PS37234	2776854	5.05677	-
PS37235	2776870	2.27375	-
PS37236	2777016	2.35502	-
PS37237	2777077	14.2838	-
PS37238	2777085	21.1175	-
PS37239	2777092	2.60279	-
PS37240	2777159	2.44932	-
PS37241	2777249	8.48376	-
PS37242	2777267	8.08747	-
PS37243	2777397	2.63453	-
PS37244	2777524	1.86918	-
PS37245	2777555	16.0871	-
PS37246	2777559	6.81421	-
PS37247	2777588	8.36956	-
PS37248	2777592	94.7887	-
PS37249	2777598	5.09479	-
PS37250	2777599	8.09578	-
PS37251	2777601	7.81728	-
PS37252	2777605	2.13968	-
PS37253	2777623	5.80798	-
PS37254	2777628	8.28242	-
PS37255	2777657	4.09305	-
PS37256	2777667	9.45916	-
PS37257	2777669	18.6434	-
PS37258	2777718	13.998	-
PS37259	2777728	3.01579	-
PS37260	2777733	4.09305	-
PS37261	2777737	9.19391	-
PS37262	2777781	2.86474	-
PS37263	2777799	3.69103	-
PS37264	2777838	3.15305	-
PS37265	2777993	3.27931	-
PS37266	2777997	10.0168	-
PS37267	2778039	3.6588	-
PS37268	2778190	8.79013	-
PS37269	2778230	4.67046	-
PS37270	2778243	14.311	-
PS37271	2778257	2.27375	-
PS37272	2778390	3.24866	-
PS37273	2778473	4.27935	-
PS37274	2778475	6.59886	-
PS37275	2778505	12.5462	-
PS37276	2778513	5.20558	-
PS37277	2778514	10.5636	-
PS37278	2778519	3.01579	-
PS37279	2778524	3.45222	-
PS37280	2778579	6.1547	-
PS37281	2778587	2.3049	-
PS37282	2778634	7.5538	-
PS37283	2778635	2.75445	-
PS37284	2778644	4.97896	-
PS37285	2778690	1.86918	-
PS37286	2778699	5.7918	-
PS37287	2778711	5.32339	-
PS37288	2778712	2.3049	-
PS37289	2778720	3.53253	-
PS37290	2778729	8.01188	-
PS37291	2778744	1.86918	-
PS37292	2778786	2.96714	-
PS37293	2778818	13.6682	-
PS37294	2778822	6.07317	-
PS37295	2778848	3.85538	-
PS37296	2778854	4.15702	-
PS37297	2778859	5.36342	-
PS37298	2778924	1.73519	-
PS37299	2778979	2.50258	-
PS37300	2778983	19.9232	-
PS37301	2778989	3.47039	-
PS37302	2779029	10.1135	-
PS37303	2779053	3.73836	-
PS37304	2779067	2.3049	-
PS37305	2779113	3.6588	-
PS37306	2779120	12.2792	-
PS37307	2779199	8.08248	-
PS37308	2779200	5.90321	-
PS37309	2779206	2.69582	-
PS37310	2779215	2.13968	-
PS37311	2779227	2.18621	-
PS37312	2779251	2.06584	-
PS37313	2779253	5.50171	-
PS37314	2779319	1.57653	-
PS37315	2779320	5.05677	-
PS37316	2779321	3.27931	-
PS37317	2779402	7.33786	-
PS37318	2779410	2.53687	-
PS37319	2779492	2.13968	-
PS37320	2779495	3.9726	-
PS37321	2779496	12.7039	-
PS37322	2779497	5.99546	-
PS37323	2779501	1.94403	-
PS37324	2779504	8.69904	-
PS37325	2779530	9.54117	-
PS37326	2779536	1.94403	-
PS37327	2779575	5.60754	-
PS37328	2779577	2.57846	-
PS37329	2779578	266.041	-
PS37330	2779583	7.31759	-
PS37331	2779585	12.1257	-
PS37332	2779588	9.97107	-
PS37333	2779626	10.0943	-
PS37334	2779629	18.0874	-
PS37335	2779633	56.455	-
PS37336	2779634	52.6333	-
PS37337	2779637	4.45071	-
PS37338	2779641	7.9452	-
PS37339	2779892	6.1547	-
PS37340	2779893	8.87662	-
PS37341	2779894	12.499	-
PS37342	2779899	3.53253	-
PS37343	2779922	11.8994	-
PS37344	2779939	3.57561	-
PS37345	2779946	3.08595	-
PS37346	2779998	9.90494	-
PS37347	2780179	2.53687	-
PS37348	2780224	3.19625	-
PS37349	2780658	3.9518	-
PS37350	2780667	2.35502	-
PS37351	2780670	5.2769	-
PS37352	2780707	5.56041	-
PS37353	2780732	5.29637	-
PS37354	2780918	4.59438	-
PS37355	2781063	1.9863	-
PS37356	2781165	3.08595	-
PS37357	2781169	4.54749	-
PS37358	2781170	7.98637	-
PS37359	2781176	2.73276	-
PS37360	2781186	13.7262	-
PS37361	2781187	14.1898	-
PS37362	2781192	2.53687	-
PS37363	2781195	3.32424	-
PS37364	2781198	11.9909	-
PS37365	2781203	1.9863	-
PS37366	2781206	5.64194	-
PS37367	2781213	18.4727	-
PS37368	2781357	10.7311	-
PS37369	2781376	4.47801	-
PS37370	2781437	2.44932	-
PS37371	2781516	6.77413	-
PS37372	2781564	5.48005	-
PS37373	2781640	3.88805	-
PS37374	2781645	5.48005	-
PS37375	2781761	5.26907	-
PS37376	2781936	1.86918	-
PS37377	2782014	4.0537	-
PS37378	2782017	15.8904	-
PS37379	2782025	2.57846	-
PS37380	2782026	5.55513	-
PS37381	2782283	6.3496	-
PS37382	2782348	1.86918	-
PS37383	2782355	5.51248	-
PS37384	2782359	10.2521	-
PS37385	2782380	38.714	-
PS37386	2782393	3.79965	-
PS37387	2782451	3.01579	-
PS37388	2782484	3.01579	-
PS37389	2782489	3.7769	-
PS37390	2782492	55.8683	-
PS37391	2782495	28.0377	-
PS37392	2782498	3.41995	-
PS37393	2782511	6.12003	-
PS37394	2782516	3.15305	-
PS37395	2782519	11.5949	-
PS37396	2782521	1.89983	-
PS37397	2782559	2.44932	-
PS37398	2782582	31.4154	-
PS37399	2782634	3.9518	-
PS37400	2782650	7.29721	-
PS37401	2782651	6.51532	-
PS37402	2782692	5.67593	-
PS37403	2782798	10.5347	-
PS37404	2782804	18.9797	-
PS37405	2782805	7.26848	-
PS37406	2782810	34.3791	-
PS37407	2782850	1.80467	-
PS37408	2782851	17.501	-
PS37409	2782858	8.49659	-
PS37410	2782868	2.06584	-
PS37411	2782873	7.06506	-
PS37412	2782879	10.8697	-
PS37413	2782882	13.2859	-
PS37414	2782883	7.98637	-
PS37415	2782886	3.60935	-
PS37416	2782887	185.868	-
PS37417	2782912	2.69582	-
PS37418	2782942	6.1719	-
PS37419	2782946	14.9339	-
PS37420	2782951	9.74598	-
PS37421	2782961	11.6861	-
PS37422	2782986	4.59438	-
PS37423	2783014	2.50258	-
PS37424	2783021	3.70694	-
PS37425	2783026	11.6063	-
PS37426	2783032	1.9863	-
PS37427	2783053	5.62307	-
PS37428	2783089	3.97605	-
PS37429	2783162	36.6217	-
PS37430	2783163	2.86474	-
PS37431	2783164	2.75445	-
PS37432	2783165	8.37655	-
PS37433	2783173	17.8003	-
PS37434	2783175	4.54749	-
PS37435	2783191	36.2687	-
PS37436	2783198	5.80798	-
PS37437	2783231	83.9488	-
PS37438	2783236	13.3887	-
PS37439	2783237	2.01351	-
PS37440	2783250	4.34952	-
PS37441	2783315	10.4132	-
PS37442	2783320	3.32424	-
PS37443	2783338	3.15305	-
PS37444	2783342	2.50258	-
PS37445	2783352	18.8294	-
PS37446	2783358	57.5032	-
PS37447	2783365	33.9839	-
PS37448	2783380	11.2255	-
PS37449	2783383	15.2287	-
PS37450	2783416	4.09305	-
PS37451	2783431	4.78727	-
PS37452	2783506	3.7769	-
PS37453	2783691	41.4002	-
PS37454	2783755	3.08595	-
PS37455	2783767	3.27931	-
PS37456	2783814	4.91671	-
PS37457	2783823	3.15305	-
PS37458	2783830	21.9446	-
PS37459	2783974	3.85171	-
PS37460	2784023	7.43757	-
PS37461	2784028	5.53744	-
PS37462	2784031	6.1719	-
PS37463	2784037	3.50617	-
PS37464	2784038	28.2234	-
PS37465	2784043	63.2048	-
PS37466	2784054	43.1735	-
PS37467	2784063	13.3887	-
PS37468	2784079	33.5898	-
PS37469	2784360	3.41995	-
PS37470	2784367	3.08595	-
PS37471	2784369	2.96714	-
PS37472	2784552	1.57653	-
PS37473	2784655	4.37241	+
PS37474	2784686	7.42575	+
PS37475	2784981	2.69582	-
PS37476	2784983	4.15702	+
PS37477	2784990	2.86474	-
PS37478	2785688	5.44724	-
PS37479	2786281	2.27375	+
PS37480	2786513	2.39363	+
PS37481	2786910	5.39165	-
PS37482	2786917	77.5185	-
PS37483	2786946	6.03158	-
PS37484	2786974	3.24866	-
PS37485	2786979	2.69582	-
PS37486	2786989	1.80467	-
PS37487	2786995	3.57561	-
PS37488	2787003	2.27375	-
PS37489	2787006	3.41995	-
PS37490	2787007	24.4714	-
PS37491	2787039	5.65048	-
PS37492	2787069	15.8248	-
PS37493	2787093	4.89864	-
PS37494	2787238	2.39363	-
PS37495	2787248	3.9726	-
PS37496	2787258	2.3049	+
PS37497	2787296	5.71619	-
PS37498	2787302	1.94403	-
PS37499	2787313	3.08595	-
PS37500	2787336	4.68538	-
PS37501	2787392	5.78855	-
PS37502	2787491	5.29637	-
PS37503	2787514	3.24866	-
PS37504	2787521	8.58537	-
PS37505	2787574	2.60279	-
PS37506	2787710	4.13167	-
PS37507	2787714	14.6959	-
PS37508	2787720	9.05932	-
PS37509	2787730	10.8945	-
PS37510	2787845	1.80467	-
PS37511	2787869	2.18621	-
PS37512	2787964	2.39363	-
PS37513	2787985	4.79438	-
PS37514	2788300	20.1871	+
PS37515	2788302	11.6317	+
PS37516	2788303	19.4403	+
PS37517	2788309	5.51785	+
PS37518	2788341	8.69904	-
PS37519	2788359	2.13968	-
PS37520	2788367	6.72033	-
PS37521	2788484	3.39652	-
PS37522	2788528	19.4664	-
PS37523	2788531	1.80467	-
PS37524	2788546	5.82406	-
PS37525	2788612	2.13968	-
PS37526	2788614	9.02871	-
PS37527	2788721	11.6737	-
PS37528	2788734	9.44942	-
PS37529	2788789	4.54749	-
PS37530	2788812	3.88805	-
PS37531	2788856	2.13968	-
PS37532	2789304	3.85171	-
PS37533	2789333	21.5544	-
PS37534	2789434	8.66003	-
PS37535	2789464	2.18621	-
PS37536	2789479	2.13968	-
PS37537	2789485	2.13968	-
PS37538	2789599	11.616	+
PS37539	2789600	14.1823	+
PS37540	2789601	2.86474	+
PS37541	2789603	7.2561	+
PS37542	2789622	2.57846	-
PS37543	2789667	12.0332	-
PS37544	2789769	2.44932	-
PS37545	2789828	4.41749	-
PS37546	2789951	6.1547	-
PS37547	2790033	4.97896	-
PS37548	2790039	16.3315	-
PS37549	2790081	1.80467	-
PS37550	2790224	2.27375	-
PS37551	2790390	2.69582	-
PS37552	2790404	7.38207	-
PS37553	2790750	6.90443	-
PS37554	2790819	5.96502	-
PS37555	2790839	3.32424	-
PS37556	2790855	3.15305	-
PS37557	2790992	7.43757	-
PS37558	2791222	2.86474	-
PS37559	2791547	8.33994	-
PS37560	2791554	3.32424	-
PS37561	2791734	2.35502	-
PS37562	2791940	20.2853	-
PS37563	2792118	2.96714	-
PS37564	2792121	2.57846	-
PS37565	2792141	5.4909	-
PS37566	2792173	5.48005	-
PS37567	2792179	6.15758	-
PS37568	2792193	2.13968	-
PS37569	2792221	4.16017	-
PS37570	2792231	7.43757	-
PS37571	2792243	2.18621	-
PS37572	2792336	3.75387	-
PS37573	2792343	3.15305	-
PS37574	2792687	4.27935	-
PS37575	2792742	3.01579	-
PS37576	2792786	4.20373	-
PS37577	2792872	4.15702	-
PS37578	2792875	6.79305	-
PS37579	2793098	2.13968	+
PS37580	2793122	2.53687	-
PS37581	2793230	1.80467	-
PS37582	2793365	5.32339	-
PS37583	2793368	2.90399	-
PS37584	2793371	8.64112	-
PS37585	2793374	5.55513	-
PS37586	2793505	4.60979	-
PS37587	2793506	4.44796	-
PS37588	2793558	2.69582	-
PS37589	2793563	8.73342	-
PS37590	2793570	8.58537	-
PS37591	2793679	6.3925	+
PS37592	2794071	12.9266	-
PS37593	2794162	4.36671	+
PS37594	2794166	9.71494	+
PS37595	2794169	9.68718	+
PS37596	2794171	27.5301	+
PS37597	2794176	23.3896	+
PS37598	2794251	14.2662	+
PS37599	2794650	2.20875	+
PS37600	2794758	3.24866	+
PS37601	2795588	2.83797	-
PS37602	2799739	1.94403	-
PS37603	2800788	6.75748	-
PS37604	2800999	2.50258	+
PS37605	2801151	7.49032	-
PS37606	2801152	3.88805	-
PS37607	2806874	2.75445	+
PS37608	2807162	8.01188	+
PS37609	2807778	2.13968	+
PS37610	2808388	4.09305	+
PS37611	2808472	5.9589	+
PS37612	2808630	3.70694	-
PS37613	2808675	3.39652	-
PS37614	2808676	2.35502	-
PS37615	2808741	4.71004	-
PS37616	2808831	1.9863	-
PS37617	2808855	6.49732	-
PS37618	2808864	9.63119	-
PS37619	2809073	4	-
PS37620	2809088	6.94077	-
PS37621	2809089	21.2126	-
PS37622	2809093	8.87662	-
PS37623	2809190	6.70705	-
PS37624	2809192	3.64656	-
PS37625	2809214	1.9863	-
PS37626	2809224	2.69582	-
PS37627	2809229	10.6865	-
PS37628	2809234	11.912	-
PS37629	2809235	1.86918	-
PS37630	2809241	6.06283	-
PS37631	2809254	2.36479	-
PS37632	2809395	4.65041	-
PS37633	2809757	4.50499	-
PS37634	2809773	6.05542	-
PS37635	2809821	4.32347	-
PS37636	2809885	2.69582	-
PS37637	2809914	9.03805	-
PS37638	2809997	4.02703	-
PS37639	2810032	1.73519	+
PS37640	2810034	2.44932	-
PS37641	2810057	2.50258	-
PS37642	2810071	3.57561	-
PS37643	2810075	3.60935	-
PS37644	2810264	8.49131	-
PS37645	2810275	2.78285	-
PS37646	2810283	5.2769	-
PS37647	2810284	39.6231	-
PS37648	2810285	3.53253	+
PS37649	2810285	48.7631	-
PS37650	2810286	6.64847	-
PS37651	2810287	3.88805	-
PS37652	2810290	5.12604	-
PS37653	2810457	2.83797	+
PS37654	2810777	5.05677	-
PS37655	2810838	7.48158	-
PS37656	2810839	8.94855	-
PS37657	2810840	2.13968	-
PS37658	2810872	6.31158	-
PS37659	2810891	4.59438	-
PS37660	2810896	2.25249	-
PS37661	2810978	8.88834	-
PS37662	2811110	5.67593	-
PS37663	2811200	8.69904	-
PS37664	2811204	2.44932	-
PS37665	2811485	4.02703	-
PS37666	2811907	5.8639	-
PS37667	2811911	3.7769	-
PS37668	2811914	31.9605	-
PS37669	2811928	4	-
PS37670	2812048	1.73519	-
PS37671	2812226	3.15305	-
PS37672	2812274	8.25935	-
PS37673	2812565	3.45222	-
PS37674	2812607	5.50889	-
PS37675	2812779	2.06584	-
PS37676	2813300	4.01356	-
PS37677	2813307	2.13968	-
PS37678	2813599	6.35634	-
PS37679	2813756	9.59763	-
PS37680	2813835	5.76899	-
PS37681	2813844	7.79227	-
PS37682	2813883	3.9518	-
PS37683	2813986	3.79965	+
PS37684	2814425	2.18621	-
PS37685	2814566	2.27375	-
PS37686	2814572	4.33798	-
PS37687	2814741	2.83797	-
PS37688	2814780	4.89864	-
PS37689	2814854	26.4304	-
PS37690	2814861	5.11359	-
PS37691	2814872	3.57561	-
PS37692	2814889	5.71619	-
PS37693	2814898	2.90399	-
PS37694	2814905	24.7624	-
PS37695	2814919	7.93484	-
PS37696	2816312	1.57653	-
PS37697	2816879	7.99914	+
PS37698	2816974	6.62995	-
PS37699	2816993	6.86309	+
PS37700	2816998	25.0341	+
PS37701	2817000	3.69103	+
PS37702	2817011	2.44932	+
PS37703	2817066	3.39652	-
PS37704	2817222	3.47039	-
PS37705	2817225	2.35502	-
PS37706	2817232	40.6894	-
PS37707	2817316	4.16017	-
PS37708	2817516	2.50258	-
PS37709	2817587	2.96714	-
PS37710	2817962	2.96714	-
PS37711	2817989	2.90399	-
PS37712	2817992	3.5542	-
PS37713	2817995	8.66003	-
PS37714	2818075	16.5696	-
PS37715	2818856	3.01579	-
PS37716	2818859	8.66003	-
PS37717	2818873	3.06292	-
PS37718	2818984	3.3193	-
PS37719	2819067	4.0537	+
PS37720	2819220	7.51642	+
PS37721	2819247	10.3424	+
PS37722	2819295	2.13968	-
PS37723	2819298	5.11359	-
PS37724	2819653	2.83797	-
PS37725	2819666	5.2769	-
PS37726	2819815	4.65041	-
PS37727	2819824	8.04733	-
PS37728	2819829	3.01579	-
PS37729	2819887	3.79965	-
PS37730	2820194	7.43757	-
PS37731	2820195	15.8072	-
PS37732	2820214	2.06584	+
PS37733	2820277	4.22518	-
PS37734	2820876	19.3883	+
PS37735	2821649	2.69582	+
PS37736	2821669	15.4708	+
PS37737	2821681	2.27375	+
PS37738	2822033	1.9863	+
PS37739	2822065	6.21446	+
PS37740	2822427	13.7244	+
PS37741	2822519	3.88805	+
PS37742	2822882	5.03968	+
PS37743	2822913	7.82973	+
PS37744	2822922	3.19625	+
PS37745	2823016	1.73519	+
PS37746	2823043	5.76899	+
PS37747	2823129	4.40911	+
PS37748	2823157	3.6588	+
PS37749	2823313	3.27931	+
PS37750	2823393	5.03968	+
PS37751	2823400	4.27935	+
PS37752	2823532	1.73519	-
PS37753	2823578	3.01579	-
PS37754	2823712	3.32424	-
PS37755	2824069	2.44932	-
PS37756	2824474	4.26444	-
PS37757	2824490	2.39363	-
PS37758	2824593	6.41903	-
PS37759	2824678	7.28287	+
PS37760	2824750	2.50258	+
PS37761	2824848	1.80467	+
PS37762	2825048	3.73836	+
PS37763	2825073	1.9863	+
PS37764	2825150	2.13968	+
PS37765	2825162	2.13968	+
PS37766	2825163	3.3193	+
PS37767	2825174	2.73276	+
PS37768	2825220	2.69582	+
PS37769	2825284	3.57561	-
PS37770	2825292	10.5244	-
PS37771	2825304	12.6843	+
PS37772	2825305	2.13968	-
PS37773	2825313	3.9518	-
PS37774	2825315	3.9024	+
PS37775	2825316	5.80798	+
PS37776	2825325	1.89983	-
PS37777	2825351	5.39165	+
PS37778	2825352	3.50617	+
PS37779	2825373	2.63453	+
PS37780	2825384	5.53744	-
PS37781	2825386	2.13968	+
PS37782	2825390	4	+
PS37783	2825391	2.86474	-
PS37784	2825421	8.81822	+
PS37785	2825423	15.9522	+
PS37786	2825448	2.09103	+
PS37787	2825469	2.39363	-
PS37788	2825470	10.483	+
PS37789	2825486	2.53687	+
PS37790	2825602	2.60279	-
PS37791	2825643	2.57846	-
PS37792	2825646	2.44932	+
PS37793	2825736	2.27375	-
PS37794	2826007	3.57561	-
PS37795	2826335	2.69582	-
PS37796	2826492	4.09305	-
PS37797	2826712	2.01351	-
PS37798	2826837	3.39652	-
PS37799	2827089	2.27375	-
PS37800	2827165	3.01579	+
PS37801	2827710	2.50258	+
PS37802	2827713	8.09412	+
PS37803	2827717	3.75773	+
PS37804	2827777	3.13655	+
PS37805	2827809	2.17476	-
PS37806	2827928	59.2611	+
PS37807	2827929	12.9617	+
PS37808	2828005	2.60279	+
PS37809	2828230	1.57653	+
PS37810	2828266	3.24866	+
PS37811	2828807	17.6532	+
PS37812	2829213	13.7811	+
PS37813	2829797	2.27375	+
PS37814	2829866	7.06506	+
PS37815	2829922	1.9863	+
PS37816	2830025	6.03158	+
PS37817	2830026	3.01579	+
PS37818	2830058	3.36798	+
PS37819	2830059	4.57105	+
PS37820	2830063	5.80798	+
PS37821	2830077	5.15692	+
PS37822	2830085	11.4689	+
PS37823	2830093	3.88805	+
PS37824	2830100	5.26907	+
PS37825	2830109	4.59438	+
PS37826	2830232	1.86918	+
PS37827	2830486	3.54556	+
PS37828	2830645	4.20373	+
PS37829	2830689	2.8845	+
PS37830	2830696	7.7761	+
PS37831	2830714	2.01351	+
PS37832	2830741	6.50118	+
PS37833	2830746	7.04538	+
PS37834	2831488	3.39652	-
PS37835	2831605	2.35502	-
PS37836	2832767	3.24866	-
PS37837	2832772	3.45222	-
PS37838	2832798	2.83797	-
PS37839	2832809	3.32424	-
PS37840	2832947	2.53687	-
PS37841	2833267	1.57653	-
PS37842	2833294	2.06584	-
PS37843	2833738	1.9863	-
PS37844	2833755	23.5025	-
PS37845	2834039	2.90399	+
PS37846	2834040	1.69826	+
PS37847	2834042	4.01356	+
PS37848	2834086	2.06584	-
PS37849	2834139	2.25249	-
PS37850	2834151	4.41749	-
PS37851	2834256	2.44932	-
PS37852	2834268	3.01579	-
PS37853	2834283	5.42883	-
PS37854	2834352	3.24866	-
PS37855	2834370	2.96714	-
PS37856	2834373	4.41749	-
PS37857	2834397	2.27375	-
PS37858	2834403	2.50258	-
PS37859	2834409	3.27931	-
PS37860	2834424	12.6572	-
PS37861	2834438	2.27375	-
PS37862	2834546	5.75917	-
PS37863	2834559	6.45841	+
PS37864	2834640	5.29637	-
PS37865	2834646	2.57846	-
PS37866	2834711	4.54749	-
PS37867	2834720	3.47039	-
PS37868	2834729	41.4312	-
PS37869	2834736	5.48005	-
PS37870	2834757	7.00568	-
PS37871	2834766	31.6496	-
PS37872	2834776	9.29137	-
PS37873	2834881	6.73596	-
PS37874	2834902	3.9726	-
PS37875	2835313	4.52368	-
PS37876	2835332	12.0982	-
PS37877	2835336	10.3292	-
PS37878	2835371	3.68303	-
PS37879	2835379	8.99117	-
PS37880	2835386	14.6453	+
PS37881	2835398	28.665	+
PS37882	2835475	5.2769	+
PS37883	2835479	4.37241	+
PS37884	2835480	24.8756	+
PS37885	2835483	4.72958	+
PS37886	2835568	150.847	+
PS37887	2835577	66.7301	+
PS37888	2835581	32.8209	+
PS37889	2835657	15.0155	+
PS37890	2835663	6.09376	+
PS37891	2835671	2.35502	+
PS37892	2835681	6.46623	+
PS37893	2835693	2.13968	+
PS37894	2835703	4.50499	+
PS37895	2835724	3.48837	+
PS37896	2835898	4.57105	+
PS37897	2835975	2.25249	+
PS37898	2836429	7.6106	+
PS37899	2836468	2.57846	+
PS37900	2836478	14.0247	+
PS37901	2836516	14.4585	+
PS37902	2836658	2.69582	-
PS37903	2836660	5.46734	-
PS37904	2836687	19.0488	+
PS37905	2836688	7.67766	+
PS37906	2836693	30.2295	+
PS37907	2836696	15.7368	+
PS37908	2836702	5.24148	+
PS37909	2836710	18.9338	+
PS37910	2836730	23.6782	+
PS37911	2836735	2.25249	+
PS37912	2836744	9.95791	+
PS37913	2836748	4.47801	+
PS37914	2836753	5.24148	+
PS37915	2836756	7.90447	+
PS37916	2836757	16.8847	+
PS37917	2836760	3.71879	+
PS37918	2836849	3.19625	+
PS37919	2836861	2.35502	+
PS37920	2836868	6.25645	+
PS37921	2836987	2.57846	+
PS37922	2836991	4.37241	-
PS37923	2837015	2.27375	+
PS37924	2837038	2.20875	-
PS37925	2837071	4.34952	-
PS37926	2837074	1.73519	-
PS37927	2837082	11.101	-
PS37928	2837083	3.08595	+
PS37929	2837103	3.79965	+
PS37930	2837124	2.39363	+
PS37931	2837134	8.37655	+
PS37932	2837152	18.4353	-
PS37933	2837156	1.86918	-
PS37934	2837165	58.1311	+
PS37935	2837167	3.45222	+
PS37936	2837177	1.9863	+
PS37937	2837207	2.63453	-
PS37938	2837209	8.5765	+
PS37939	2837209	32.9075	-
PS37940	2837210	51.2723	-
PS37941	2837211	4	-
PS37942	2837215	7.3328	+
PS37943	2837219	1.69826	+
PS37944	2837249	13.2506	-
PS37945	2837263	17.6217	-
PS37946	2837328	5.25925	-
PS37947	2837376	3.08595	-
PS37948	2837387	3.08595	-
PS37949	2837400	8.06327	-
PS37950	2837401	2.35502	-
PS37951	2837499	2.50258	-
PS37952	2838165	2.18621	+
PS37953	2838177	2.57846	+
PS37954	2838182	2.8845	+
PS37955	2838345	22.0832	-
PS37956	2838349	3.08595	-
PS37957	2838350	6.07317	-
PS37958	2838382	8.58537	-
PS37959	2838388	7.61436	-
PS37960	2838396	20.3579	-
PS37961	2838447	5.7918	-
PS37962	2838450	6.82124	-
PS37963	2838453	11.2616	-
PS37964	2838549	4.70267	+
PS37965	2838678	6.62624	-
PS37966	2838681	4	-
PS37967	2839050	4.15702	-
PS37968	2839089	4.7586	-
PS37969	2839218	12.9946	-
PS37970	2839522	2.25249	-
PS37971	2839620	5.76899	-
PS37972	2839665	5.31184	-
PS37973	2839667	11.7444	-
PS37974	2839694	2.35502	-
PS37975	2839697	57.4607	-
PS37976	2839731	1.73519	-
PS37977	2839743	5.20558	-
PS37978	2839922	3.27931	-
PS37979	2839925	19.2483	-
PS37980	2839930	32.8374	-
PS37981	2840016	1.80467	-
PS37982	2840210	2.96714	-
PS37983	2840476	3.9726	-
PS37984	2840507	6.9879	-
PS37985	2840546	4.34952	-
PS37986	2840565	11.097	-
PS37987	2840573	4.89864	-
PS37988	2840606	14.1301	-
PS37989	2840682	2.39363	-
PS37990	2840787	3.08595	-
PS37991	2841086	2.90399	-
PS37992	2841191	11.9178	-
PS37993	2841219	5.88441	-
PS37994	2841241	8.00849	-
PS37995	2841242	17.3059	-
PS37996	2841254	19.3744	-
PS37997	2841266	6.21446	-
PS37998	2841269	3.27931	-
PS37999	2841277	6.44272	-
PS38000	2841294	1.94403	-
PS38001	2841295	2.13968	-
PS38002	2841312	3.79965	-
PS38003	2841365	5.69948	-
PS38004	2841420	2.53687	-
PS38005	2841440	7.1809	-
PS38006	2841476	24.7871	-
PS38007	2841518	2.83797	-
PS38008	2841544	3.16939	-
PS38009	2841549	15.0328	-
PS38010	2841590	3.9518	-
PS38011	2841599	4.27935	-
PS38012	2841764	2.53687	-
PS38013	2841900	6.82825	-
PS38014	2841933	10.6237	-
PS38015	2841934	38.8459	-
PS38016	2841938	19.1428	-
PS38017	2841944	11.3872	-
PS38018	2841981	3.27931	-
PS38019	2841983	3.05711	-
PS38020	2841986	6.19467	-
PS38021	2842031	1.89983	-
PS38022	2842037	1.9863	-
PS38023	2842048	4.22518	-
PS38024	2842050	4.02703	-
PS38025	2842051	9.2119	-
PS38026	2842053	6.60884	-
PS38027	2842054	9.72416	-
PS38028	2842341	11.1208	-
PS38029	2842422	3.79965	-
PS38030	2842703	4.65041	-
PS38031	2842732	5.09479	-
PS38032	2842733	4.78727	-
PS38033	2842882	9.28317	-
PS38034	2842893	3.75387	-
PS38035	2843009	12.9246	-
PS38036	2843046	4.96133	-
PS38037	2843051	2.39363	-
PS38038	2843129	11.3231	-
PS38039	2843303	8.73342	-
PS38040	2843311	3.70694	-
PS38041	2843498	4.01356	-
PS38042	2843576	6.81421	-
PS38043	2843679	3.75387	-
PS38044	2843743	2.17476	-
PS38045	2843747	2.53687	-
PS38046	2843753	6.1719	+
PS38047	2843781	6.62624	-
PS38048	2843782	19.1796	-
PS38049	2843939	19.6081	-
PS38050	2843944	4.78727	-
PS38051	2844017	2.57846	-
PS38052	2844140	5.31184	-
PS38053	2844146	9.43722	-
PS38054	2844220	5.40286	-
PS38055	2844281	2.57846	-
PS38056	2844424	9.63236	-
PS38057	2844437	5.10734	-
PS38058	2844476	26.361	-
PS38059	2844477	3.60935	-
PS38060	2844548	3.63424	-
PS38061	2844551	10.3138	-
PS38062	2844557	11.7735	-
PS38063	2844625	3.60935	-
PS38064	2844638	2.39363	-
PS38065	2844665	2.86474	-
PS38066	2844672	2.8845	-
PS38067	2844773	2.63453	-
PS38068	2844848	7.09113	-
PS38069	2844854	9.08312	-
PS38070	2844857	13.2376	-
PS38071	2844890	5.24148	-
PS38072	2844977	2.50258	-
PS38073	2845060	3.75387	-
PS38074	2845066	64.7616	-
PS38075	2845179	2.50258	-
PS38076	2845214	18.5309	-
PS38077	2845292	3.85171	-
PS38078	2845298	14.6979	-
PS38079	2845310	3.60935	-
PS38080	2845313	5.62307	-
PS38081	2845325	5.34634	-
PS38082	2845329	4.93242	-
PS38083	2845334	9.65926	-
PS38084	2845338	7.39304	-
PS38085	2845378	2.01351	-
PS38086	2845403	4.01356	-
PS38087	2845409	7.98637	-
PS38088	2845424	2.96714	-
PS38089	2845451	9.71494	-
PS38090	2845478	17.7767	-
PS38091	2845484	1.94403	-
PS38092	2845485	5.44724	-
PS38093	2845799	6.75748	-
PS38094	2845819	1.80467	-
PS38095	2845820	1.86918	-
PS38096	2845994	4.01356	-
PS38097	2846074	1.86918	-
PS38098	2846207	6.5926	-
PS38099	2846303	3.01579	-
PS38100	2846382	3.88805	-
PS38101	2846406	3.01579	-
PS38102	2846532	3.18556	-
PS38103	2846615	1.9863	-
PS38104	2846777	5.96502	-
PS38105	2846937	3.08595	-
PS38106	2846950	2.13968	-
PS38107	2847185	4.33798	-
PS38108	2847347	4.27935	-
PS38109	2847380	4.41749	-
PS38110	2847440	3.5542	-
PS38111	2847460	2.53687	-
PS38112	2847461	34.9761	-
PS38113	2847489	11.9833	-
PS38114	2847491	7.45818	-
PS38115	2847492	5.92499	-
PS38116	2847515	4.13167	-
PS38117	2847716	2.35502	-
PS38118	2847728	3.27931	-
PS38119	2847734	2.69582	-
PS38120	2847748	6.09376	-
PS38121	2847752	2.27375	-
PS38122	2847755	9.71148	-
PS38123	2847902	3.39652	-
PS38124	2847907	2.60279	-
PS38125	2847943	15.0933	-
PS38126	2847994	3.88805	-
PS38127	2848370	7.20194	-
PS38128	2848376	13.3521	-
PS38129	2848442	3.71879	-
PS38130	2848445	4.89864	-
PS38131	2848462	3.79965	-
PS38132	2848478	10.1612	-
PS38133	2848505	5.41958	-
PS38134	2848517	10.6468	-
PS38135	2848568	23.5998	-
PS38136	2848577	2.3049	-
PS38137	2848584	5.05677	-
PS38138	2848585	86.4233	-
PS38139	2848603	2.96714	-
PS38140	2848770	14.9215	-
PS38141	2848771	7.52508	-
PS38142	2849090	6.25645	-
PS38143	2849095	2.83797	-
PS38144	2849121	4.67046	-
PS38145	2849122	7.6106	-
PS38146	2849179	18.5182	-
PS38147	2849190	4.78727	-
PS38148	2849207	2.69582	-
PS38149	2849225	6.67789	-
PS38150	2849340	4.89864	-
PS38151	2849352	6.82124	-
PS38152	2849362	32.7371	-
PS38153	2849364	3.27931	-
PS38154	2849368	7.02999	-
PS38155	2849372	5.88441	-
PS38156	2849432	13.9512	-
PS38157	2849433	10.4202	-
PS38158	2849451	23.1672	-
PS38159	2849463	9.34465	-
PS38160	2849498	5.1405	-
PS38161	2849703	2.86474	-
PS38162	2849920	2.69582	-
PS38163	2849992	4.32347	-
PS38164	2849999	21.6693	-
PS38165	2850107	4.32347	-
PS38166	2850113	3.39652	-
PS38167	2850124	5.39165	-
PS38168	2850132	2.83797	-
PS38169	2850136	4.80619	-
PS38170	2850137	2.73276	-
PS38171	2850380	2.13968	-
PS38172	2850566	2.13968	-
PS38173	2850574	4.50499	-
PS38174	2851690	3.41995	-
PS38175	2851758	1.57653	+
PS38176	2851771	2.3049	+
PS38177	2851891	2.96714	+
PS38178	2852289	3.05711	-
PS38179	2853731	2.06584	+
PS38180	2854267	1.9863	+
PS38181	2854423	4.72958	-
PS38182	2854451	1.57653	-
PS38183	2854464	2.27375	-
PS38184	2854469	4.59438	-
PS38185	2854534	2.90399	-
PS38186	2854541	3.69103	-
PS38187	2854810	3.39652	-
PS38188	2854817	5.60754	-
PS38189	2854818	5.34443	-
PS38190	2854859	4.86208	-
PS38191	2854907	18.2123	-
PS38192	2854923	1.9863	-
PS38193	2854924	13.8089	-
PS38194	2854942	2.27375	-
PS38195	2854944	1.94403	-
PS38196	2854996	18.5157	-
PS38197	2855002	2.27375	-
PS38198	2855175	5.83208	+
PS38199	2855292	2.57846	-
PS38200	2855394	4.34952	-
PS38201	2855584	4.68538	-
PS38202	2855601	2.60279	-
PS38203	2855619	4.34952	-
PS38204	2855634	3.27931	-
PS38205	2856107	54.907	+
PS38206	2856220	1.57653	-
PS38207	2856624	4.13167	-
PS38208	2856637	4.67046	-
PS38209	2856660	2.50258	-
PS38210	2856664	4.13167	-
PS38211	2856705	2.44932	-
PS38212	2856714	2.44932	-
PS38213	2856717	3.60935	-
PS38214	2856828	3.24866	-
PS38215	2856854	4.18828	-
PS38216	2856856	2.50258	-
PS38217	2857540	1.57653	-
PS38218	2857827	3.63424	+
PS38219	2857942	4.44796	-
PS38220	2858332	3.73836	-
PS38221	2858337	6.03158	-
PS38222	2858338	24.5366	-
PS38223	2858347	4.33798	-
PS38224	2858443	3.27931	-
PS38225	2858512	3.06292	-
PS38226	2858781	1.73519	-
PS38227	2858918	3.24866	-
PS38228	2859004	3.18556	-
PS38229	2859030	6.03158	-
PS38230	2859075	4.97896	-
PS38231	2859133	2.53687	-
PS38232	2859210	5.78855	-
PS38233	2859218	4.71004	-
PS38234	2859264	2.63453	-
PS38235	2859273	17.8767	-
PS38236	2859331	3.32424	-
PS38237	2859337	13.1286	-
PS38238	2859339	2.60279	-
PS38239	2859346	3.24866	-
PS38240	2859358	6.1719	-
PS38241	2859365	22.6847	-
PS38242	2859399	3.6588	-
PS38243	2859435	3.9024	-
PS38244	2859505	2.57846	-
PS38245	2859512	18.9771	-
PS38246	2859732	3.1748	-
PS38247	2859756	9.07388	-
PS38248	2859759	3.7769	-
PS38249	2859768	3.88805	-
PS38250	2859844	2.27375	-
PS38251	2859863	5.60754	-
PS38252	2860419	4.53694	-
PS38253	2860449	9.11664	+
PS38254	2860450	19.1134	+
PS38255	2860451	9.40779	+
PS38256	2860452	61.8498	+
PS38257	2860456	21.0153	+
PS38258	2860467	6.78242	+
PS38259	2860502	4.13167	+
PS38260	2860503	16.3779	+
PS38261	2860510	4.34952	+
PS38262	2860514	2.50258	+
PS38263	2860522	13.3887	+
PS38264	2860523	5.9589	+
PS38265	2860528	14.9164	+
PS38266	2860529	465.84	+
PS38267	2860530	3.9518	+
PS38268	2860532	14.0677	+
PS38269	2860534	40.763	+
PS38270	2860545	3.9726	+
PS38271	2860546	2.35502	+
PS38272	2860569	38.1856	+
PS38273	2860572	19.4643	+
PS38274	2860575	63.5521	+
PS38275	2860578	27.2044	+
PS38276	2860580	144.069	+
PS38277	2860583	3.39652	+
PS38278	2860585	16.457	+
PS38279	2860589	10.0783	+
PS38280	2860754	1.86918	+
PS38281	2860814	4.15702	+
PS38282	2860830	3.99318	-
PS38283	2860940	2.35502	+
PS38284	2860999	6.44272	+
PS38285	2861066	5.50171	+
PS38286	2861113	5.84644	+
PS38287	2861130	2.27375	+
PS38288	2861140	16.4711	+
PS38289	2861151	5.93428	+
PS38290	2861159	6.47922	+
PS38291	2861163	6.70705	+
PS38292	2861214	5.25925	-
PS38293	2861235	3.01579	-
PS38294	2861241	32.896	-
PS38295	2861245	5.00516	-
PS38296	2861288	2.80377	-
PS38297	2861323	6.51532	-
PS38298	2861370	7.59931	-
PS38299	2861448	1.73519	-
PS38300	2861456	1.86918	-
PS38301	2861734	1.69826	-
PS38302	2862019	1.9863	-
PS38303	2862299	1.86918	-
PS38304	2862581	3.01579	-
PS38305	2863571	9.83793	-
PS38306	2863819	4.59438	-
PS38307	2863826	5.44724	-
PS38308	2865105	11.779	+
PS38309	2865737	2.06584	+
PS38310	2865819	7.41686	-
PS38311	2865829	6.18899	+
PS38312	2865998	4.39507	+
PS38313	2866265	2.50258	-
PS38314	2866286	2.35502	-
PS38315	2866348	5.15692	-
PS38316	2866458	10.5077	-
PS38317	2866463	11.9909	-
PS38318	2866497	1.57653	-
PS38319	2866649	1.9863	-
PS38320	2866732	6.55862	-
PS38321	2866747	3.75387	-
PS38322	2866749	29.5379	-
PS38323	2866758	6.88612	-
PS38324	2868488	1.57653	+
PS38325	2868606	21.351	+
PS38326	2868724	2.83797	+
PS38327	2868730	4.71004	+
PS38328	2868788	2.96714	+
PS38329	2868935	4.50499	+
PS38330	2869138	2.13968	+
PS38331	2869273	3.05711	-
PS38332	2869276	5.48005	-
PS38333	2869285	5.67593	-
PS38334	2869369	17.0761	-
PS38335	2869390	2.96714	-
PS38336	2869395	5.99546	-
PS38337	2869398	2.06584	-
PS38338	2869421	20.1939	-
PS38339	2869423	2.35502	+
PS38340	2869440	5.80798	-
PS38341	2869441	22.6957	-
PS38342	2869627	1.57653	-
PS38343	2870194	3.01579	-
PS38344	2870323	9.32028	-
PS38345	2870331	7.06506	-
PS38346	2870338	20.4356	-
PS38347	2870340	10.1252	-
PS38348	2872123	2.27375	-
PS38349	2872636	5.84644	-
PS38350	2872642	3.79965	-
PS38351	2872699	2.13968	+
PS38352	2872979	6.25645	-
PS38353	2872985	9.83343	-
PS38354	2873002	3.47039	-
PS38355	2873007	2.18621	-
PS38356	2873014	2.90399	-
PS38357	2873017	4.18206	-
PS38358	2873041	5.2769	-
PS38359	2873053	4.7586	-
PS38360	2873063	12.2665	-
PS38361	2873119	4.54749	-
PS38362	2873302	6.87347	-
PS38363	2873345	1.73519	-
PS38364	2873905	5.67593	-
PS38365	2873939	2.63453	-
PS38366	2873970	2.27375	-
PS38367	2874090	9.43966	-
PS38368	2874288	3.24866	-
PS38369	2874315	6.37112	-
PS38370	2874407	8.52514	-
PS38371	2874430	6.79305	-
PS38372	2874482	44.3084	-
PS38373	2874513	2.13968	-
PS38374	2874519	11.101	-
PS38375	2874543	4.86208	-
PS38376	2874557	7.65729	-
PS38377	2874605	3.08595	-
PS38378	2874635	12.5683	-
PS38379	2874647	8.1494	-
PS38380	2874648	5.75917	-
PS38381	2874649	3.08595	-
PS38382	2874694	25.8635	-
PS38383	2874697	2.69582	+
PS38384	2874700	13.2969	-
PS38385	2874703	5.96502	-
PS38386	2874706	4.41749	-
PS38387	2874711	2.13968	-
PS38388	2874715	14.7186	-
PS38389	2874737	8.14694	-
PS38390	2874800	27.5213	-
PS38391	2874803	2.3049	-
PS38392	2874838	67.5704	-
PS38393	2874840	6.88841	-
PS38394	2874923	4.45071	-
PS38395	2874958	3.39652	-
PS38396	2874965	41.6127	-
PS38397	2874970	8.69904	-
PS38398	2875093	5.99546	-
PS38399	2875117	5.15692	-
PS38400	2875121	3.39652	-
PS38401	2875128	18.6293	-
PS38402	2875130	9.82779	-
PS38403	2875136	43.6972	-
PS38404	2875140	11.5183	-
PS38405	2875150	2.50258	-
PS38406	2875463	3.19625	-
PS38407	2875525	12.2589	-
PS38408	2875765	2.60279	-
PS38409	2875805	12.8578	-
PS38410	2875868	3.88805	-
PS38411	2875886	4.13167	-
PS38412	2875892	3.13655	-
PS38413	2875907	4.7586	-
PS38414	2875916	10.1612	-
PS38415	2875919	5.82406	-
PS38416	2875955	5.67931	-
PS38417	2875958	6.11421	-
PS38418	2875964	21.9528	-
PS38419	2875965	6.55862	-
PS38420	2875997	7.43757	-
PS38421	2876012	2.27375	-
PS38422	2876087	2.35502	-
PS38423	2876102	8.75903	-
PS38424	2876109	2.57846	-
PS38425	2876113	4.97896	+
PS38426	2876114	1.9863	-
PS38427	2876126	2.27375	-
PS38428	2876152	1.57653	-
PS38429	2876153	1.9863	-
PS38430	2876160	4.33798	-
PS38431	2876194	8.07914	-
PS38432	2876213	2.35502	-
PS38433	2876237	10.911	-
PS38434	2876238	1.57653	-
PS38435	2876241	7.06069	-
PS38436	2876303	2.69582	-
PS38437	2876378	4.15702	-
PS38438	2876475	6.97673	-
PS38439	2876477	7.96412	-
PS38440	2876482	5.46734	-
PS38441	2876491	20.7522	-
PS38442	2876514	9.84804	-
PS38443	2876591	6.05542	-
PS38444	2876645	4.89864	-
PS38445	2876681	3.79965	-
PS38446	2876712	5.1935	-
PS38447	2876737	11.101	-
PS38448	2876829	2.53687	-
PS38449	2876837	11.4573	-
PS38450	2876841	5.32339	-
PS38451	2876846	25.4467	-
PS38452	2876977	5.88441	-
PS38453	2877074	11.0491	+
PS38454	2877608	7.67766	+
PS38455	2877860	5.05677	+
PS38456	2877861	2.27375	+
PS38457	2877867	14.2523	+
PS38458	2877984	4.01356	+
PS38459	2878583	2.27375	+
PS38460	2878661	2.13968	-
PS38461	2880020	1.69826	+
PS38462	2880337	3.15305	+
PS38463	2880457	2.90399	+
PS38464	2880573	13.877	+
PS38465	2880578	2.69582	+
PS38466	2880582	2.69582	+
PS38467	2880606	7.31759	+
PS38468	2880611	45.4643	+
PS38469	2880612	2.50258	+
PS38470	2880647	4.45071	+
PS38471	2880731	4.16017	+
PS38472	2880746	22.8168	+
PS38473	2880752	34.9265	+
PS38474	2880755	25.8516	+
PS38475	2880775	2.86474	+
PS38476	2880796	2.13968	+
PS38477	2880911	1.9863	+
PS38478	2881044	46.2838	+
PS38479	2881046	6.67301	+
PS38480	2881095	1.9863	+
PS38481	2881097	2.53687	+
PS38482	2881152	3.39652	+
PS38483	2881168	4.72958	+
PS38484	2881177	16.119	+
PS38485	2881406	43.3614	+
PS38486	2881414	63.1168	+
PS38487	2881415	5.20558	+
PS38488	2881469	3.01579	+
PS38489	2881486	3.75387	+
PS38490	2881537	2.09103	+
PS38491	2881593	3.08595	+
PS38492	2881685	8.79013	+
PS38493	2881739	3.73836	+
PS38494	2882042	13.2969	-
PS38495	2882052	3.3193	-
PS38496	2882054	2.3049	-
PS38497	2882072	21.3173	+
PS38498	2882075	5.07373	+
PS38499	2882083	9.95791	+
PS38500	2882086	3.27931	+
PS38501	2882290	8.81822	+
PS38502	2882293	18.1266	+
PS38503	2882303	8.77602	+
PS38504	2882349	35.4489	+
PS38505	2882367	4.67046	+
PS38506	2882635	2.96714	+
PS38507	2882811	18.9814	+
PS38508	2882829	7.28287	+
PS38509	2883323	2.83797	+
PS38510	2883365	2.86474	+
PS38511	2883493	4.13167	+
PS38512	2883537	9.03805	+
PS38513	2883545	10.019	+
PS38514	2883559	2.35502	+
PS38515	2883719	11.9898	+
PS38516	2883747	14.1154	+
PS38517	2883824	6.79305	+
PS38518	2883836	2.83797	+
PS38519	2884082	54.6389	+
PS38520	2884085	8.05405	+
PS38521	2884090	3.53253	+
PS38522	2884112	8.45036	+
PS38523	2884116	4.37241	+
PS38524	2884172	3.09733	+
PS38525	2884264	3.39652	+
PS38526	2884320	13.1727	+
PS38527	2884395	6.51532	+
PS38528	2884431	6.47922	+
PS38529	2884484	11.7428	+
PS38530	2884487	11.4324	+
PS38531	2884497	11.1986	+
PS38532	2884718	4.50499	-
PS38533	2884799	3.01579	+
PS38534	2884963	2.60279	+
PS38535	2885020	17.1426	-
PS38536	2885144	3.45222	+
PS38537	2885258	2.69582	+
PS38538	2885268	4.45071	-
PS38539	2885350	4.04374	-
PS38540	2885414	4.45071	+
PS38541	2885420	2.06584	+
PS38542	2885592	4.44796	+
PS38543	2885622	1.89983	+
PS38544	2885747	4.97896	+
PS38545	2885784	1.57653	+
PS38546	2885840	3.29943	+
PS38547	2885879	3.3193	+
PS38548	2885965	11.3658	+
PS38549	2886454	4.27935	+
PS38550	2886558	18.8408	-
PS38551	2886562	43.8411	-
PS38552	2886563	8.9628	-
PS38553	2886915	75.9851	+
PS38554	2886918	4	+
PS38555	2886938	4.50499	+
PS38556	2886942	2.8845	+
PS38557	2888133	9.37075	+
PS38558	2888160	2.69582	+
PS38559	2889631	2.83797	-
PS38560	2889763	3.9518	-
PS38561	2889770	8.5139	-
PS38562	2889773	4.57105	-
PS38563	2889779	1.86918	-
PS38564	2889780	11.4854	-
PS38565	2889782	26.5251	-
PS38566	2889808	3.15305	+
PS38567	2890104	2.83797	+
PS38568	2890223	9.84804	+
PS38569	2890245	2.90399	+
PS38570	2890338	10.1833	+
PS38571	2890339	1.94403	+
PS38572	2890359	6.51018	+
PS38573	2890565	14.5452	+
PS38574	2890571	3.01579	+
PS38575	2890600	3.39652	+
PS38576	2890609	5.1405	+
PS38577	2890621	4.15702	+
PS38578	2890643	2.69582	+
PS38579	2890841	4.68538	+
PS38580	2890889	2.18621	+
PS38581	2890928	2.83797	+
PS38582	2890952	3.15305	+
PS38583	2890979	2.50258	+
PS38584	2890985	1.86918	+
PS38585	2890993	5.85915	+
PS38586	2891000	2.8845	+
PS38587	2891015	3.69103	+
PS38588	2891040	3.71879	+
PS38589	2891088	2.53687	+
PS38590	2891173	2.90399	+
PS38591	2891197	2.74003	+
PS38592	2891306	2.27375	+
PS38593	2891483	1.9863	+
PS38594	2891611	3.19625	+
PS38595	2891697	8.22008	+
PS38596	2891699	3.53253	-
PS38597	2891841	4.57105	+
PS38598	2891881	51.9848	+
PS38599	2891884	2.60279	+
PS38600	2892194	25.0744	+
PS38601	2892203	3.08595	+
PS38602	2892260	2.35502	+
PS38603	2892269	4.01356	+
PS38604	2892277	8.8704	+
PS38605	2892278	7.43757	+
PS38606	2892365	3.45222	+
PS38607	2892405	9.10287	+
PS38608	2892425	8.35712	+
PS38609	2892619	2.61876	-
PS38610	2892929	5.11359	-
PS38611	2893101	2.35502	+
PS38612	2893524	3.05711	-
PS38613	2893533	3.24866	-
PS38614	2893815	4.65041	-
PS38615	2894403	9.38313	-
PS38616	2894940	2.69582	-
PS38617	2894954	2.83797	-
PS38618	2895547	7.21869	-
PS38619	2895595	2.90399	-
PS38620	2895684	3.19625	-
PS38621	2895832	2.96714	-
PS38622	2895872	3.47039	-
PS38623	2895979	2.01351	-
PS38624	2896222	3.71879	-
PS38625	2896698	7.88264	-
PS38626	2896704	4.32347	-
PS38627	2896709	12.3338	-
PS38628	2896739	29.6169	-
PS38629	2896901	4.34952	-
PS38630	2897002	2.39363	-
PS38631	2897003	9.96942	-
PS38632	2897004	5.05677	-
PS38633	2897005	4.71004	-
PS38634	2897022	2.57846	+
PS38635	2897107	3.70694	-
PS38636	2897108	2.3049	-
PS38637	2897120	3.1748	-
PS38638	2897132	6.5662	-
PS38639	2897147	3.08595	-
PS38640	2897374	12.5648	-
PS38641	2898806	6.75748	+
PS38642	2898874	2.69582	+
PS38643	2898969	3.97605	+
PS38644	2899037	2.80377	+
PS38645	2899045	4.78727	+
PS38646	2899659	2.44932	+
PS38647	2899667	2.75445	+
PS38648	2899764	22.2575	+
PS38649	2899767	1.57653	+
PS38650	2899819	2.69582	-
PS38651	2899948	1.86918	-
PS38652	2900031	3.57561	+
PS38653	2900169	3.9726	-
PS38654	2900171	2.01351	+
PS38655	2900301	3.88805	+
PS38656	2900390	2.09103	+
PS38657	2900409	1.94403	-
PS38658	2900416	6.50118	-
PS38659	2900421	6.79305	-
PS38660	2900424	4.50499	-
PS38661	2900425	7.85627	-
PS38662	2900428	1.94403	-
PS38663	2900429	6.29789	-
PS38664	2900433	28.0102	-
PS38665	2900443	2.53687	-
PS38666	2900500	2.50258	-
PS38667	2900505	6.52428	-
PS38668	2900533	7.11701	-
PS38669	2900603	2.83797	-
PS38670	2900605	16.2922	-
PS38671	2900648	10.6237	-
PS38672	2901093	3.97605	+
PS38673	2901523	3.79965	-
PS38674	2901767	7.50774	-
PS38675	2902352	2.27375	-
PS38676	2902676	3.69103	+
PS38677	2903306	8.61773	+
PS38678	2903531	4.40911	-
PS38679	2903680	5.60754	+
PS38680	2903884	3.24866	+
PS38681	2903902	4.7586	+
PS38682	2903951	1.80467	+
PS38683	2903971	8.85724	+
PS38684	2903983	2.13968	+
PS38685	2904002	6.77413	+
PS38686	2904007	2.13968	+
PS38687	2904010	7.2561	+
PS38688	2904017	10.6755	+
PS38689	2904039	5.03968	+
PS38690	2904043	16.8503	+
PS38691	2904057	4.33798	+
PS38692	2904361	2.74003	+
PS38693	2904385	7.51546	+
PS38694	2904406	1.9863	+
PS38695	2904717	2.33523	+
PS38696	2904730	6.99902	+
PS38697	2904869	2.69582	-
PS38698	2904896	16.2865	-
PS38699	2904948	13.8408	-
PS38700	2905307	28.2308	-
PS38701	2905337	3.9726	-
PS38702	2905577	3.47039	-
PS38703	2905661	5.78855	-
PS38704	2905705	11.9201	-
PS38705	2905708	7.50001	-
PS38706	2905738	6.58633	-
PS38707	2905745	3.85171	-
PS38708	2905770	4.33798	-
PS38709	2906147	3.19625	-
PS38710	2906196	4.27935	-
PS38711	2906245	2.13968	-
PS38712	2906436	8.45036	-
PS38713	2906445	4.83662	+
PS38714	2906446	9.28065	+
PS38715	2906446	3.73836	-
PS38716	2906589	2.57846	-
PS38717	2906712	4.78727	-
PS38718	2906722	1.94403	-
PS38719	2906748	17.0531	-
PS38720	2906763	2.53687	-
PS38721	2906874	10.0622	-
PS38722	2906875	4.97896	+
PS38723	2907149	3.75773	+
PS38724	2907224	2.86474	+
PS38725	2907263	2.06584	+
PS38726	2907273	17.2822	+
PS38727	2907290	8.5139	+
PS38728	2907314	3.24866	+
PS38729	2907315	3.50617	+
PS38730	2907341	2.25249	+
PS38731	2907355	2.13968	+
PS38732	2907492	2.35502	+
PS38733	2907553	16.1708	+
PS38734	2907594	4.72958	+
PS38735	2907608	67.1865	+
PS38736	2907610	5.09479	+
PS38737	2907611	7.15122	+
PS38738	2907643	30.0305	+
PS38739	2907653	93.5524	+
PS38740	2907659	5.32339	+
PS38741	2907667	5.76899	+
PS38742	2907668	5.90321	+
PS38743	2907671	6.37112	+
PS38744	2907711	8.35322	-
PS38745	2907712	5.75917	+
PS38746	2907713	5.67593	+
PS38747	2907762	32.2054	-
PS38748	2907801	5.60754	+
PS38749	2907933	8.00849	-
PS38750	2907959	3.57561	-
PS38751	2907985	5.23751	-
PS38752	2908010	4.72958	-
PS38753	2908015	15.9162	-
PS38754	2908019	3.79965	-
PS38755	2908095	6.27309	-
PS38756	2908102	1.69826	-
PS38757	2908108	4.57885	-
PS38758	2908115	5.99546	-
PS38759	2908201	1.69826	-
PS38760	2908233	7.70342	-
PS38761	2908238	2.63453	-
PS38762	2908529	3.13655	-
PS38763	2908535	3.01579	-
PS38764	2908538	3.9518	-
PS38765	2908547	15.3331	-
PS38766	2908556	5.56041	-
PS38767	2908598	4.09305	-
PS38768	2908629	12.9025	-
PS38769	2908664	4.83662	-
PS38770	2908672	10.6266	-
PS38771	2908673	7.06506	-
PS38772	2908681	10.5976	-
PS38773	2908783	4.50499	-
PS38774	2908822	2.74003	-
PS38775	2908832	4.54749	-
PS38776	2908835	2.96714	-
PS38777	2908836	15.9702	-
PS38778	2908837	3.39652	-
PS38779	2908843	5.80798	-
PS38780	2908844	8.31404	-
PS38781	2908867	5.2769	-
PS38782	2908874	4.59438	-
PS38783	2908882	21.0831	-
PS38784	2909143	1.9863	-
PS38785	2909146	17.1635	-
PS38786	2909178	2.44932	-
PS38787	2909209	2.69582	-
PS38788	2909224	2.78285	-
PS38789	2909248	4.72958	-
PS38790	2909257	2.69582	-
PS38791	2909281	9.21959	-
PS38792	2909296	2.63453	-
PS38793	2909308	12.9168	-
PS38794	2909310	5.15692	-
PS38795	2909355	3.24866	-
PS38796	2909365	40.469	-
PS38797	2909376	1.9863	-
PS38798	2909389	1.86918	-
PS38799	2909431	9.00998	-
PS38800	2909440	6.73596	-
PS38801	2909444	7.13309	-
PS38802	2909454	4.46713	-
PS38803	2909458	2.86474	-
PS38804	2909473	5.2769	-
PS38805	2909494	3.39652	-
PS38806	2909530	15.5089	-
PS38807	2909540	13.0843	-
PS38808	2909596	1.86918	-
PS38809	2909612	6.3496	-
PS38810	2909672	19.9465	-
PS38811	2909712	4.99864	-
PS38812	2909737	5.32339	-
PS38813	2909800	9.15056	-
PS38814	2909811	3.39652	-
PS38815	2909863	5.99546	+
PS38816	2909919	12.1699	-
PS38817	2909951	6.99124	+
PS38818	2909952	5.78855	+
PS38819	2909953	7.38805	-
PS38820	2909977	7.1084	-
PS38821	2909978	2.27375	-
PS38822	2910077	20.2111	-
PS38823	2910079	4.15702	-
PS38824	2910089	23.5855	-
PS38825	2910096	5.05677	-
PS38826	2910098	26.5814	-
PS38827	2910149	2.90399	-
PS38828	2910244	7.82973	-
PS38829	2910294	5.05677	-
PS38830	2910469	5.39165	-
PS38831	2910643	2.80377	-
PS38832	2910673	3.27931	-
PS38833	2910807	17.4182	-
PS38834	2910810	2.73276	-
PS38835	2910859	8.37655	-
PS38836	2910924	10.6927	-
PS38837	2911330	18.0467	-
PS38838	2911332	12.5648	-
PS38839	2911333	1.80467	-
PS38840	2911346	5.2769	-
PS38841	2911440	2.18621	-
PS38842	2911721	2.53687	-
PS38843	2911729	6.94529	+
PS38844	2911730	2.69582	+
PS38845	2911731	3.08595	+
PS38846	2912049	6.55862	-
PS38847	2912050	3.57561	-
PS38848	2912104	9.49733	+
PS38849	2912106	2.39363	+
PS38850	2912417	4.18206	-
PS38851	2912472	5.78855	-
PS38852	2912484	3.39652	-
PS38853	2912513	5.60754	-
PS38854	2912517	3.08595	-
PS38855	2912523	4.39507	-
PS38856	2912528	12.0158	-
PS38857	2912648	1.86918	-
PS38858	2912893	4.39507	-
PS38859	2912983	11.616	-
PS38860	2912986	14.2696	-
PS38861	2912993	2.86474	-
PS38862	2913037	5.50171	-
PS38863	2913137	14.3871	-
PS38864	2913149	2.75445	-
PS38865	2913158	3.75387	-
PS38866	2913196	26.6008	-
PS38867	2913311	3.73836	-
PS38868	2913368	15.5089	-
PS38869	2913397	2.74003	-
PS38870	2913406	43.3995	+
PS38871	2913421	4.18828	+
PS38872	2913467	4.27935	-
PS38873	2913484	6.23553	-
PS38874	2913487	3.79965	-
PS38875	2913494	2.44932	-
PS38876	2913498	3.7769	-
PS38877	2913594	9.64758	-
PS38878	2913673	3.15305	-
PS38879	2913736	3.41995	-
PS38880	2913763	9.65226	-
PS38881	2913766	1.80467	-
PS38882	2913862	1.9863	-
PS38883	2913874	51.828	-
PS38884	2913901	8.30616	-
PS38885	2913947	3.88805	-
PS38886	2913957	4.15702	-
PS38887	2913998	17.0379	-
PS38888	2914147	2.90399	-
PS38889	2914162	5.34634	-
PS38890	2914225	11.318	-
PS38891	2914255	5.50171	-
PS38892	2914270	2.78285	-
PS38893	2914274	11.5949	-
PS38894	2914319	7.51546	-
PS38895	2914324	2.69582	-
PS38896	2914339	36.2395	-
PS38897	2914348	4.65041	-
PS38898	2914357	5.99546	-
PS38899	2914372	2.13968	-
PS38900	2914382	5.15692	-
PS38901	2914396	2.80377	-
PS38902	2914419	7.26848	-
PS38903	2914420	1.57653	-
PS38904	2914432	14.2662	-
PS38905	2914435	3.53253	-
PS38906	2914444	1.69826	-
PS38907	2914459	4.89864	-
PS38908	2914525	4.7586	-
PS38909	2914530	1.9863	-
PS38910	2914533	1.86918	-
PS38911	2914590	2.44932	-
PS38912	2914595	3.23831	-
PS38913	2914660	2.13968	-
PS38914	2914669	2.06584	-
PS38915	2914702	2.35502	-
PS38916	2914723	4.60979	-
PS38917	2914730	2.50258	-
PS38918	2914756	3.27931	-
PS38919	2914796	3.18556	-
PS38920	2914799	4.09305	-
PS38921	2914879	13.8208	-
PS38922	2914954	2.39363	-
PS38923	2914969	6.55862	-
PS38924	2915005	3.01579	-
PS38925	2915023	6.49732	-
PS38926	2915726	5.85915	-
PS38927	2915737	4.67046	-
PS38928	2915756	5.62823	-
PS38929	2915762	3.45222	-
PS38930	2916036	6.31158	-
PS38931	2916051	5.2769	-
PS38932	2916081	2.90399	-
PS38933	2916137	5.56041	-
PS38934	2916264	2.69582	-
PS38935	2916539	1.80467	+
PS38936	2916784	2.35502	-
PS38937	2916788	4.89864	-
PS38938	2916824	5.32339	-
PS38939	2916825	2.27375	-
PS38940	2916872	2.27375	-
PS38941	2916877	3.9726	-
PS38942	2916883	3.01579	-
PS38943	2916906	16.275	-
PS38944	2916907	3.08595	-
PS38945	2916916	3.08595	-
PS38946	2916917	4.29711	-
PS38947	2916955	6.64847	-
PS38948	2916958	2.27375	+
PS38949	2916971	4.73444	-
PS38950	2917121	2.51984	-
PS38951	2917378	2.86474	+
PS38952	2917388	2.25249	+
PS38953	2917424	3.63424	+
PS38954	2917600	5.29637	+
PS38955	2917784	13.3896	-
PS38956	2917812	5.07373	+
PS38957	2917846	7.43757	+
PS38958	2918003	4.79674	+
PS38959	2918124	2.96714	+
PS38960	2918166	8.54755	+
PS38961	2918233	2.50258	+
PS38962	2918239	9.78933	+
PS38963	2918254	3.45222	+
PS38964	2918298	4.41749	+
PS38965	2918329	7.99319	+
PS38966	2918425	2.3049	+
PS38967	2918516	2.18621	+
PS38968	2918598	10.5293	+
PS38969	2918599	2.74003	+
PS38970	2918604	3.75387	+
PS38971	2918662	1.73519	+
PS38972	2918722	9.37075	+
PS38973	2918737	6.3496	+
PS38974	2918771	2.53687	+
PS38975	2918794	10.32	+
PS38976	2918820	2.3049	+
PS38977	2918833	2.8845	+
PS38978	2918857	3.53253	+
PS38979	2919002	2.27375	+
PS38980	2919004	2.83797	+
PS38981	2919121	3.08595	+
PS38982	2919127	3.01579	+
PS38983	2919160	5.07373	+
PS38984	2919240	17.4882	+
PS38985	2919277	2.83797	+
PS38986	2919333	4.65041	+
PS38987	2919463	6.59886	+
PS38988	2919538	5.0311	-
PS38989	2919599	5.46551	-
PS38990	2919628	2.35502	+
PS38991	2919850	2.74003	+
PS38992	2920583	1.69826	+
PS38993	2920591	3.36798	+
PS38994	2920693	3.50617	+
PS38995	2920698	3.75773	+
PS38996	2920705	5.80798	+
PS38997	2920710	1.80467	+
PS38998	2920714	3.53253	+
PS38999	2920798	2.90399	+
PS39000	2920982	2.90399	+
PS39001	2920989	4.89864	+
PS39002	2921212	2.74003	+
PS39003	2921260	6.09376	+
PS39004	2921308	7.87562	+
PS39005	2921332	2.63453	+
PS39006	2921340	4.27935	+
PS39007	2921445	8.27289	+
PS39008	2921543	2.96714	+
PS39009	2921786	3.08595	+
PS39010	2923685	4.53694	-
PS39011	2923892	2.13968	-
PS39012	2923901	2.83797	-
PS39013	2923996	5.00516	-
PS39014	2924252	4.27935	-
PS39015	2924442	23.9097	-
PS39016	2924834	4.09305	-
PS39017	2924839	2.53687	-
PS39018	2925066	4.39507	-
PS39019	2925389	4.70513	-
PS39020	2925414	11.616	-
PS39021	2925476	25.131	-
PS39022	2925486	2.39363	+
PS39023	2925492	41.4616	+
PS39024	2925500	3.53253	+
PS39025	2925509	1.57653	+
PS39026	2925748	3.08595	+
PS39027	2925976	1.9863	+
PS39028	2926053	3.08595	+
PS39029	2926067	39.881	+
PS39030	2926074	7.9452	+
PS39031	2926081	2.44932	+
PS39032	2926098	4.54749	+
PS39033	2926549	6.12583	+
PS39034	2926670	10.5801	+
PS39035	2926723	3.01579	+
PS39036	2926740	3.05711	+
PS39037	2926776	3.47039	+
PS39038	2926786	3.53253	+
PS39039	2927827	19.3124	+
PS39040	2930046	14.2662	-
PS39041	2930049	6.64108	-
PS39042	2930496	4.72958	-
PS39043	2930508	3.5542	-
PS39044	2930548	58.575	-
PS39045	2930667	3.08595	-
PS39046	2930668	5.90321	-
PS39047	2930689	5.80798	-
PS39048	2930692	19.9482	-
PS39049	2930698	2.83797	-
PS39050	2930701	2.44932	+
PS39051	2930711	19.0151	-
PS39052	2930716	7.29721	-
PS39053	2930718	28.7991	-
PS39054	2930727	9.18875	-
PS39055	2930748	2.69582	-
PS39056	2930752	3.27931	-
PS39057	2930769	7.3328	-
PS39058	2930781	1.69826	-
PS39059	2930804	2.44932	+
PS39060	2930814	16.3086	-
PS39061	2930839	2.27375	-
PS39062	2930844	22.9241	-
PS39063	2930854	18.4871	-
PS39064	2930862	5.40658	-
PS39065	2930880	5.15692	-
PS39066	2930888	10.772	-
PS39067	2930890	1.9863	-
PS39068	2930907	11.5183	-
PS39069	2930908	11.176	-
PS39070	2930928	4.22518	-
PS39071	2930943	3.79965	-
PS39072	2930951	4.13167	-
PS39073	2930957	2.27375	-
PS39074	2930958	13.5979	-
PS39075	2930976	16.8149	-
PS39076	2930979	2.39363	-
PS39077	2930982	3.45222	-
PS39078	2930985	9.71494	-
PS39079	2931001	36.6626	-
PS39080	2931060	4.04374	-
PS39081	2931069	10.2407	-
PS39082	2931108	6.90443	-
PS39083	2931120	15.1532	-
PS39084	2931123	3.45222	-
PS39085	2931136	4.13167	-
PS39086	2931144	3.45222	-
PS39087	2931156	4.01356	-
PS39088	2931205	2.83797	-
PS39089	2931291	2.44932	-
PS39090	2931297	19.5181	-
PS39091	2931303	2.27375	-
PS39092	2931307	10.32	-
PS39093	2931527	13.2969	-
PS39094	2931567	2.39363	-
PS39095	2931584	15.8891	-
PS39096	2931591	2.01351	-
PS39097	2931711	4.82028	-
PS39098	2931891	2.53687	-
PS39099	2931938	3.9726	-
PS39100	2931946	10.7903	-
PS39101	2932544	12.6938	+
PS39102	2932561	2.90399	-
PS39103	2932570	2.13968	-
PS39104	2932600	2.96714	-
PS39105	2932735	8.25856	-
PS39106	2932792	18.7415	-
PS39107	2932843	9.63119	-
PS39108	2932873	4.13167	-
PS39109	2932924	3.71879	-
PS39110	2933048	6.06283	-
PS39111	2933109	5.60408	-
PS39112	2933118	7.98637	-
PS39113	2933125	3.24866	-
PS39114	2933148	3.24866	-
PS39115	2933213	1.80467	-
PS39116	2933219	5.64194	-
PS39117	2933256	43.1346	-
PS39118	2933262	17.5529	-
PS39119	2933266	10.1135	-
PS39120	2933275	2.35502	-
PS39121	2933285	4.82028	-
PS39122	2933303	8.60305	-
PS39123	2933320	6.79305	-
PS39124	2933332	12.7039	-
PS39125	2933342	2.01351	-
PS39126	2933343	2.13968	-
PS39127	2933377	24.4211	-
PS39128	2933426	3.15305	-
PS39129	2933471	6.45841	-
PS39130	2933473	13.434	-
PS39131	2933484	2.74003	-
PS39132	2933492	9.25911	-
PS39133	2933507	2.53687	-
PS39134	2933532	8.34854	-
PS39135	2933559	3.53253	-
PS39136	2933567	1.86918	-
PS39137	2933574	4.68538	-
PS39138	2933685	7.34997	-
PS39139	2933686	9.63236	-
PS39140	2933696	46.0199	-
PS39141	2933708	6.67301	-
PS39142	2933722	56.1352	+
PS39143	2933723	21.9669	-
PS39144	2933772	12.2401	-
PS39145	2933803	2.90399	-
PS39146	2933817	12.0811	-
PS39147	2933818	2.53687	+
PS39148	2933925	36.422	-
PS39149	2933980	31.0322	-
PS39150	2934085	3.23831	-
PS39151	2934169	1.86918	+
PS39152	2934503	3.6588	-
PS39153	2934874	4.16017	+
PS39154	2934945	7.6106	+
PS39155	2934953	2.18621	+
PS39156	2935044	3.08595	+
PS39157	2935469	3.73836	+
PS39158	2935912	19.8453	-
PS39159	2935916	11.1314	-
PS39160	2935924	4.16017	-
PS39161	2936166	2.01351	-
PS39162	2936350	3.97605	+
PS39163	2936618	2.74003	-
PS39164	2936897	3.08595	+
PS39165	2936900	7.56523	-
PS39166	2937092	5.51248	-
PS39167	2937115	5.0311	-
PS39168	2937218	3.82586	-
PS39169	2937221	4.16017	-
PS39170	2937222	9.21959	-
PS39171	2937224	6.11421	-
PS39172	2937225	3.57561	-
PS39173	2937302	6.31158	-
PS39174	2937305	6.59886	-
PS39175	2937311	2.18621	-
PS39176	2937313	14.3902	-
PS39177	2937386	5.0311	-
PS39178	2937395	1.57653	-
PS39179	2937399	7.87562	-
PS39180	2937406	7.38207	-
PS39181	2937424	5.60754	-
PS39182	2937905	10.4909	-
PS39183	2937910	5.50171	-
PS39184	2937914	2.44932	-
PS39185	2937923	5.90321	+
PS39186	2937985	9.67324	-
PS39187	2937987	9.64758	-
PS39188	2938000	7.51546	-
PS39189	2938003	5.90321	-
PS39190	2938203	6.04054	-
PS39191	2938204	4.02703	-
PS39192	2938232	6.70705	-
PS39193	2938264	2.35502	-
PS39194	2938481	6.49732	-
PS39195	2938539	2.13968	-
PS39196	2938579	10.6468	-
PS39197	2938588	2.97945	-
PS39198	2938602	3.45222	-
PS39199	2938735	3.08595	-
PS39200	2938755	4.09305	-
PS39201	2938765	8.36956	-
PS39202	2938821	2.39363	-
PS39203	2938852	10.5381	-
PS39204	2938966	20.2111	-
PS39205	2939051	1.9863	-
PS39206	2939105	3.45222	-
PS39207	2939425	3.45222	-
PS39208	2939670	4.27935	+
PS39209	2939684	2.35502	+
PS39210	2939686	2.39363	+
PS39211	2940011	7.47672	-
PS39212	2940112	3.08595	-
PS39213	2940139	3.85171	-
PS39214	2940593	1.86918	-
PS39215	2940780	7.95209	-
PS39216	2940816	6.03158	-
PS39217	2940835	3.05711	-
PS39218	2940897	3.3193	-
PS39219	2940953	3.70694	-
PS39220	2940957	2.86474	-
PS39221	2940963	3.27931	-
PS39222	2941048	21.6968	-
PS39223	2941061	9.5172	-
PS39224	2941086	6.51018	-
PS39225	2941149	2.35502	-
PS39226	2941279	4.97896	-
PS39227	2941297	7.22495	-
PS39228	2941324	10.7268	-
PS39229	2941345	2.53687	-
PS39230	2941384	3.24866	-
PS39231	2941399	5.07373	-
PS39232	2941409	4.18828	-
PS39233	2941454	2.63453	-
PS39234	2941461	2.13968	-
PS39235	2941464	3.01579	-
PS39236	2941561	2.27375	-
PS39237	2941563	4.88499	-
PS39238	2941572	7.70342	-
PS39239	2941576	7.59931	-
PS39240	2941671	4.39507	-
PS39241	2941681	6.75748	-
PS39242	2941687	3.9518	-
PS39243	2941729	2.44932	-
PS39244	2941748	6.05542	-
PS39245	2941890	6.55862	-
PS39246	2941903	5.46734	-
PS39247	2942059	3.45222	-
PS39248	2942149	3.39652	-
PS39249	2942311	6.25645	-
PS39250	2942334	1.73519	-
PS39251	2942416	5.05677	-
PS39252	2942425	4.78727	-
PS39253	2942598	2.78285	-
PS39254	2942614	3.9518	-
PS39255	2942624	6.51532	-
PS39256	2942672	4.18828	-
PS39257	2942725	6.31158	-
PS39258	2942746	2.69582	-
PS39259	2942749	5.39165	-
PS39260	2942848	8.41362	-
PS39261	2942881	6.77413	-
PS39262	2942897	2.3049	-
PS39263	2942914	6.35904	-
PS39264	2942926	2.3049	-
PS39265	2942973	2.90399	-
PS39266	2943974	3.53253	-
PS39267	2945335	2.35502	+
PS39268	2946129	3.06292	-
PS39269	2946162	2.01351	-
PS39270	2946212	9.31464	-
PS39271	2946218	9.5172	-
PS39272	2946220	20.1212	-
PS39273	2946471	3.9518	-
PS39274	2947082	2.13968	+
PS39275	2948091	11.824	-
PS39276	2948532	23.723	-
PS39277	2948533	4.64032	-
PS39278	2948585	19.5263	-
PS39279	2950409	6.25089	+
PS39280	2951583	2.13968	+
PS39281	2953970	4.45071	-
PS39282	2954265	2.96714	-
PS39283	2955552	6.41903	-
PS39284	2955570	27.9577	+
PS39285	2955597	8.64695	+
PS39286	2955704	2.50258	+
PS39287	2955926	3.45222	+
PS39288	2956649	4.34952	+
PS39289	2956654	2.53687	+
PS39290	2957340	3.39652	+
PS39291	2957376	1.73519	+
PS39292	2957467	2.69582	+
PS39293	2957604	5.72948	+
PS39294	2958021	2.39363	-
PS39295	2958253	1.80467	-
PS39296	2958429	20.9173	-
PS39297	2958435	3.08595	-
PS39298	2958438	3.47039	-
PS39299	2958470	4.27935	-
PS39300	2958733	7.98637	+
PS39301	2958781	19.5177	-
PS39302	2958784	12.5462	-
PS39303	2958793	5.24544	-
PS39304	2958915	3.32424	-
PS39305	2958940	2.86474	-
PS39306	2958946	3.32424	-
PS39307	2958961	11.6317	-
PS39308	2958964	8.32033	-
PS39309	2958969	3.70694	-
PS39310	2958970	16.8686	-
PS39311	2958977	8.02711	-
PS39312	2958990	10.0901	-
PS39313	2959016	4.67046	-
PS39314	2959068	2.86474	-
PS39315	2959085	4.65041	-
PS39316	2959093	2.39363	-
PS39317	2959124	14.977	-
PS39318	2959128	6.79305	-
PS39319	2959133	8.09993	-
PS39320	2959145	14.2598	-
PS39321	2959149	3.53253	-
PS39322	2959249	3.88805	-
PS39323	2959287	6.06283	-
PS39324	2959294	22.2037	-
PS39325	2959342	2.09103	-
PS39326	2959353	16.2371	-
PS39327	2959357	5.53744	-
PS39328	2959362	14.9369	-
PS39329	2959369	19.4575	-
PS39330	2959374	3.45222	-
PS39331	2959376	11.8932	-
PS39332	2959380	7.75806	-
PS39333	2959403	1.80467	-
PS39334	2959472	4.72958	-
PS39335	2959500	9.28065	-
PS39336	2959522	2.35502	-
PS39337	2959530	6.25645	-
PS39338	2959533	8.37655	-
PS39339	2959537	3.01579	-
PS39340	2959540	2.69582	-
PS39341	2959582	5.65048	-
PS39342	2959585	1.9863	-
PS39343	2959589	16.453	-
PS39344	2959592	5.32339	-
PS39345	2959615	4.24339	-
PS39346	2959621	4.68538	-
PS39347	2959629	2.13968	-
PS39348	2959634	18.6042	-
PS39349	2959652	12.8301	-
PS39350	2959653	3.08595	-
PS39351	2959662	47.6111	-
PS39352	2959668	9.95791	-
PS39353	2959686	1.9863	-
PS39354	2959730	2.60279	-
PS39355	2959737	3.9518	-
PS39356	2959781	5.83208	-
PS39357	2959806	2.44932	-
PS39358	2959827	29.2583	-
PS39359	2959837	9.58876	-
PS39360	2959845	16.3417	-
PS39361	2959850	3.39652	-
PS39362	2959851	469.155	-
PS39363	2960931	2.13968	-
PS39364	2961019	2.69582	-
PS39365	2961021	19.1241	-
PS39366	2961512	6.66689	-
PS39367	2961524	3.05711	-
PS39368	2961953	3.24866	-
PS39369	2962181	2.35502	-
PS39370	2962353	3.24866	-
PS39371	2962758	2.90399	+
PS39372	2962761	5.15692	+
PS39373	2962781	3.60935	+
PS39374	2962956	6.41903	+
PS39375	2963060	2.74003	+
PS39376	2963356	19.8464	+
PS39377	2963357	8.90141	+
PS39378	2963421	3.50617	+
PS39379	2963586	8.66873	+
PS39380	2964008	2.83797	+
PS39381	2964066	2.13968	-
PS39382	2964068	6.28551	+
PS39383	2964071	3.45222	+
PS39384	2964198	6.99124	+
PS39385	2964223	2.17476	+
PS39386	2964318	11.7876	-
PS39387	2964323	3.48837	+
PS39388	2964325	46.1369	+
PS39389	2964332	6.73596	+
PS39390	2964341	35.1113	+
PS39391	2964346	4.02703	+
PS39392	2964353	3.57561	+
PS39393	2964635	3.79965	+
PS39394	2964982	3.01579	+
PS39395	2965358	3.7769	-
PS39396	2965547	25.6225	-
PS39397	2965837	4.54749	-
PS39398	2966085	2.44932	+
PS39399	2966120	14.9566	+
PS39400	2966272	4.01356	-
PS39401	2966320	4.02703	+
PS39402	2966331	5.64194	+
PS39403	2966334	6.59886	+
PS39404	2966346	6.90443	+
PS39405	2966355	9.28065	+
PS39406	2966361	10.9347	+
PS39407	2966391	18.0258	+
PS39408	2966394	36.1185	+
PS39409	2967386	1.57653	+
PS39410	2967644	1.9863	+
PS39411	2967827	3.5542	+
PS39412	2968039	2.69582	-
PS39413	2968193	7.93484	-
PS39414	2968272	5.56569	-
PS39415	2968281	4.44796	-
PS39416	2968283	10.6755	-
PS39417	2968657	4.20681	+
PS39418	2968671	3.36798	+
PS39419	2969199	5.20558	-
PS39420	2969328	3.50617	-
PS39421	2969394	3.24866	-
PS39422	2969440	3.1748	+
PS39423	2969442	1.86918	-
PS39424	2969445	3.79965	-
PS39425	2969476	3.32424	-
PS39426	2969495	41.2487	-
PS39427	2969568	2.69582	-
PS39428	2969580	22.6741	-
PS39429	2969583	13.8521	-
PS39430	2969586	6.18473	+
PS39431	2969586	57.9928	-
PS39432	2969587	20.2568	-
PS39433	2969588	16.9068	-
PS39434	2969596	6.95092	-
PS39435	2969611	2.27375	-
PS39436	2969619	31.4489	-
PS39437	2969638	6.28414	+
PS39438	2969660	7.46697	+
PS39439	2969664	3.19625	-
PS39440	2969669	130.478	+
PS39441	2969670	2.57846	+
PS39442	2969671	11.8399	+
PS39443	2969673	17.9985	+
PS39444	2969677	13.1001	+
PS39445	2969684	6.11421	+
PS39446	2969685	21.1412	+
PS39447	2969827	96.8718	+
PS39448	2969927	32.6453	+
PS39449	2970015	26.601	+
PS39450	2972390	3.19625	+
PS39451	2973088	1.69826	+
PS39452	2973402	2.57846	+
PS39453	2973791	25.1297	-
PS39454	2973799	10.3138	-
PS39455	2973804	4.27935	-
PS39456	2973805	531.657	-
PS39457	2973809	20.0285	-
PS39458	2973818	12.7422	-
PS39459	2974945	2.69582	-
PS39460	2975818	2.39363	-
PS39461	2977761	1.73519	+
PS39462	2978156	3.75387	+
PS39463	2978253	7.75444	+
PS39464	2978259	9.34091	+
PS39465	2978292	25.6972	+
PS39466	2978540	9.69761	+
PS39467	2978541	217.217	+
PS39468	2978553	9.9315	+
PS39469	2978554	2.13968	+
PS39470	2978558	3.60935	+
PS39471	2978559	2.50258	+
PS39472	2978562	13.1852	+
PS39473	2978569	4.27935	+
PS39474	2978607	2.44932	+
PS39475	2978610	1.86918	+
PS39476	2978665	5.20558	+
PS39477	2978969	8.55871	+
PS39478	2979090	4.41749	+
PS39479	2979227	41.6267	-
PS39480	2979315	4.20373	-
PS39481	2979344	14.8596	-
PS39482	2979404	3.79965	+
PS39483	2979508	3.39652	+
PS39484	2979552	2.09103	-
PS39485	2980034	12.906	+
PS39486	2980959	4.89864	+
PS39487	2981280	2.69582	+
PS39488	2981294	1.9863	+
PS39489	2981934	2.50258	-
PS39490	2981937	2.60279	-
PS39491	2982028	4.45071	-
PS39492	2982040	16.6799	-
PS39493	2982041	175.539	-
PS39494	2982065	9.2119	-
PS39495	2982087	34.8711	-
PS39496	2982565	12.5628	+
PS39497	2982704	1.86918	+
PS39498	2982897	5.39165	+
PS39499	2983008	14.0487	-
PS39500	2983077	10.1686	-
PS39501	2984872	2.17476	+
PS39502	2984963	5.24148	+
PS39503	2985050	30.4864	+
PS39504	2985114	2.8845	+
PS39505	2985361	1.73519	+
PS39506	2985754	1.9863	+
PS39507	2985761	2.90399	+
PS39508	2985838	7.22495	-
PS39509	2985889	4.13167	-
PS39510	2986196	3.19625	-
PS39511	2986616	7.88264	-
PS39512	2986782	1.69826	-
PS39513	2986804	6.15758	-
PS39514	2987010	5.56569	+
PS39515	2987408	2.86474	+
PS39516	2987492	5.07373	+
PS39517	2987700	3.97605	+
PS39518	2987873	2.39363	+
PS39519	2987932	2.36479	+
PS39520	2988093	3.45222	-
PS39521	2988098	10.7926	+
PS39522	2988161	4.80619	-
PS39523	2988323	2.69582	+
PS39524	2988719	2.43104	+
PS39525	2988766	2.09103	+
PS39526	2988815	53.6366	+
PS39527	2988820	2.69582	+
PS39528	2988833	24.7041	+
PS39529	2988847	7.55952	+
PS39530	2988857	1.73519	+
PS39531	2988863	8.23455	+
PS39532	2988948	3.01579	+
PS39533	2989037	1.94403	+
PS39534	2989073	1.89983	+
PS39535	2989171	5.0311	+
PS39536	2989184	2.09103	+
PS39537	2989189	1.9863	+
PS39538	2989211	5.39165	+
PS39539	2989226	4.80619	+
PS39540	2989252	6.28551	+
PS39541	2989734	2.25249	-
PS39542	2990034	4.09305	+
PS39543	2990076	1.86918	+
PS39544	2990079	6.93172	+
PS39545	2990094	5.60754	+
PS39546	2990199	2.25249	+
PS39547	2990265	2.27375	-
PS39548	2990454	3.41995	+
PS39549	2990638	5.90321	+
PS39550	2990706	3.85903	+
PS39551	2990721	8.09495	+
PS39552	2990727	3.85538	+
PS39553	2990728	3.50617	+
PS39554	2990754	6.55862	+
PS39555	2990778	14.8421	+
PS39556	2990781	4.78727	+
PS39557	2990827	13.6185	+
PS39558	2990840	3.60935	+
PS39559	2990846	2.61876	+
PS39560	2990852	6.1719	+
PS39561	2990857	2.97945	+
PS39562	2990872	2.86474	+
PS39563	2990921	3.47039	+
PS39564	2990936	35.5399	+
PS39565	2990955	1.9863	+
PS39566	2990957	46.3434	+
PS39567	2990958	16.6536	+
PS39568	2990963	29.1732	+
PS39569	2990968	7.50774	+
PS39570	2990982	3.70694	+
PS39571	2991005	7.49032	+
PS39572	2991008	3.27931	+
PS39573	2991011	26.7214	+
PS39574	2991014	6.27309	+
PS39575	2991023	1.73519	+
PS39576	2991032	2.74003	+
PS39577	2991054	28.7216	+
PS39578	2991062	9.74598	+
PS39579	2991066	22.9812	+
PS39580	2991068	65.8456	+
PS39581	2991074	23.9272	+
PS39582	2991077	6.03158	+
PS39583	2991080	72.2134	+
PS39584	2991082	20.5158	+
PS39585	2991083	5.69948	+
PS39586	2991084	11.025	+
PS39587	2991085	7.95037	+
PS39588	2991086	5.56041	+
PS39589	2991088	8.20878	+
PS39590	2991090	10.32	+
PS39591	2991095	10.1135	+
PS39592	2991101	11.7183	+
PS39593	2991110	19.4816	+
PS39594	2991285	3.45222	+
PS39595	2991343	4.68538	-
PS39596	2991399	3.45222	-
PS39597	2991660	2.39363	-
PS39598	2991807	2.27375	-
PS39599	2991838	1.86918	-
PS39600	2992037	1.9863	-
PS39601	2992236	3.45222	-
PS39602	2992283	9.82441	-
PS39603	2992503	4.09305	-
PS39604	2992614	4.86208	-
PS39605	2992628	11.0731	-
PS39606	2993009	2.53687	-
PS39607	2993013	5.64194	-
PS39608	2993019	3.7769	-
PS39609	2993059	7.33786	-
PS39610	2993060	5.12604	-
PS39611	2993857	3.01579	+
PS39612	2993884	5.26907	-
PS39613	2993988	2.96714	-
PS39614	2994070	4.91221	-
PS39615	2994601	6.1719	-
PS39616	2994701	4.78727	-
PS39617	2994787	3.79965	-
PS39618	2995114	4.91221	+
PS39619	2995204	2.35502	+
PS39620	2995214	5.07373	+
PS39621	2995320	2.86474	+
PS39622	2995321	2.90399	+
PS39623	2995553	5.00516	+
PS39624	2995624	3.69103	+
PS39625	2995635	7.38805	+
PS39626	2996001	3.44306	+
PS39627	2996002	22.3363	+
PS39628	2996003	21.9577	+
PS39629	2996007	9.62414	+
PS39630	2996054	4.68538	+
PS39631	2996058	11.1891	+
PS39632	2996105	4.02703	+
PS39633	2996300	6.90443	+
PS39634	2996309	13.3123	+
PS39635	2996314	15.2447	+
PS39636	2996388	2.25249	+
PS39637	2996415	2.13968	+
PS39638	2997102	4.34952	+
PS39639	2997147	9.2119	+
PS39640	2997315	3.15305	+
PS39641	2997465	2.3049	-
PS39642	2997814	5.00516	+
PS39643	2997820	2.50258	+
PS39644	2998048	3.27931	-
PS39645	2998055	2.97945	-
PS39646	2998136	2.86474	-
PS39647	2998150	5.0095	-
PS39648	2998195	3.15305	-
PS39649	2998311	3.3193	+
PS39650	2998523	5.67593	-
PS39651	2998524	81.6445	-
PS39652	2998566	4.09305	-
PS39653	2998603	18.7934	-
PS39654	2998604	3.9518	-
PS39655	2998674	3.9726	-
PS39656	2998676	53.7241	-
PS39657	2998688	3.19625	-
PS39658	2998694	2.96714	-
PS39659	2998750	3.71879	-
PS39660	2998766	4.09305	-
PS39661	2998775	42.1684	-
PS39662	2998788	2.92958	-
PS39663	2998799	3.9024	-
PS39664	2998803	13.5648	-
PS39665	2998808	4.02703	-
PS39666	2998811	7.42575	-
PS39667	2998826	1.57653	-
PS39668	2998831	4.85285	-
PS39669	2998842	8.26493	-
PS39670	2998860	6.1719	-
PS39671	2998873	3.39652	-
PS39672	2998896	8.58241	-
PS39673	2998900	8.30616	-
PS39674	2998910	7.15548	-
PS39675	2998915	1.9863	-
PS39676	2999083	1.9863	-
PS39677	2999589	25.6984	-
PS39678	2999613	3.3193	-
PS39679	2999714	32.4948	-
PS39680	2999751	1.86918	-
PS39681	2999771	11.0034	-
PS39682	2999774	4.68538	-
PS39683	2999779	5.67593	-
PS39684	2999792	7.93484	-
PS39685	2999925	2.35502	-
PS39686	2999968	15.2428	-
