## Supplementary Table 2 for "Conditional termination of transcription is shaped by Rho and translated uORFS in *Mycobacterium tuberculosis*" (part 2 of 2)

### Sheet: Processing sites (PS) (continued)
ID	Position	Score	Strand
PS39687	2999987	3.01579	+
PS39688	3000056	4.79438	+
PS39689	3000070	4.67295	-
PS39690	3000091	2.74003	+
PS39691	3000124	3.45222	+
PS39692	3000145	3.24866	+
PS39693	3000166	1.69826	+
PS39694	3000411	2.35502	+
PS39695	3000470	2.90399	+
PS39696	3000605	23.5529	+
PS39697	3000610	10.6237	+
PS39698	3000613	2.27375	+
PS39699	3000637	4.41749	+
PS39700	3000656	8.64695	+
PS39701	3000684	3.39652	+
PS39702	3000725	2.69582	+
PS39703	3000745	6.23553	+
PS39704	3000748	3.88805	+
PS39705	3000790	8.1494	+
PS39706	3000815	3.73836	-
PS39707	3000904	5.60754	+
PS39708	3000949	3.63424	+
PS39709	3001129	10.9651	+
PS39710	3001168	2.44932	+
PS39711	3001183	2.3049	+
PS39712	3001355	6.47663	+
PS39713	3001356	26.3398	+
PS39714	3001361	2.50258	+
PS39715	3001393	5.15692	+
PS39716	3001424	3.73836	+
PS39717	3001573	6.77413	+
PS39718	3001759	2.18621	+
PS39719	3001769	8.88076	+
PS39720	3001843	9.97544	+
PS39721	3001904	2.13968	+
PS39722	3001924	5.90321	+
PS39723	3001938	4	+
PS39724	3002672	4.83662	+
PS39725	3002693	2.18621	+
PS39726	3002759	2.13968	+
PS39727	3002789	12.4141	+
PS39728	3002792	3.57561	+
PS39729	3002797	3.24866	+
PS39730	3002801	3.3193	+
PS39731	3003058	2.50258	+
PS39732	3003138	3.08595	+
PS39733	3003172	13.8906	+
PS39734	3003176	9.46099	+
PS39735	3003181	5.15692	+
PS39736	3003395	1.9863	-
PS39737	3003694	2.13968	-
PS39738	3003829	3.57561	-
PS39739	3004416	2.35502	-
PS39740	3005054	1.86918	-
PS39741	3005210	3.57561	-
PS39742	3005461	5.90321	-
PS39743	3005510	4	-
PS39744	3005641	5.83208	-
PS39745	3005646	41.5481	-
PS39746	3005700	3.45222	-
PS39747	3005711	8.22008	-
PS39748	3005725	5.15692	-
PS39749	3005746	11.0926	-
PS39750	3005760	7.79764	-
PS39751	3005761	112.369	-
PS39752	3006431	2.35502	-
PS39753	3007406	1.57653	-
PS39754	3007416	4.67046	-
PS39755	3007699	4.89864	-
PS39756	3007800	7.11916	-
PS39757	3008648	2.96714	-
PS39758	3008724	6.5434	-
PS39759	3008745	2.13968	-
PS39760	3008832	2.53687	-
PS39761	3008837	83.0799	-
PS39762	3008847	1.94403	-
PS39763	3008941	8.04733	-
PS39764	3009085	64.3752	+
PS39765	3009086	3.88805	+
PS39766	3009087	3.15305	+
PS39767	3009200	28.9535	-
PS39768	3009201	6.11421	+
PS39769	3009207	2.35502	+
PS39770	3009215	3.16939	+
PS39771	3009255	5.05677	+
PS39772	3009256	32.5212	+
PS39773	3009257	49.2745	+
PS39774	3009258	7.09113	+
PS39775	3009259	11.2565	+
PS39776	3009264	20.6456	+
PS39777	3009274	15.9385	+
PS39778	3009308	2.39363	+
PS39779	3009324	11.8064	+
PS39780	3009338	16.949	+
PS39781	3009448	2.69582	+
PS39782	3009580	4.72958	+
PS39783	3009583	4.02703	+
PS39784	3009687	3.39652	+
PS39785	3009693	4.13167	+
PS39786	3009697	2.27375	+
PS39787	3009701	2.44932	+
PS39788	3009708	13.5861	+
PS39789	3009731	4.27935	+
PS39790	3009758	4.34952	-
PS39791	3009767	3.97605	+
PS39792	3009805	2.60279	+
PS39793	3009836	5.62307	+
PS39794	3009864	1.9863	+
PS39795	3009913	1.86918	+
PS39796	3009989	3.88805	+
PS39797	3010003	22.4009	+
PS39798	3010019	2.27375	-
PS39799	3010035	2.61876	+
PS39800	3010188	5.78855	+
PS39801	3010277	2.90399	+
PS39802	3010283	6.67789	+
PS39803	3010317	2.35502	+
PS39804	3010365	2.50258	+
PS39805	3010390	2.60279	+
PS39806	3010412	4.09305	+
PS39807	3010413	2.60279	+
PS39808	3010491	6.12003	+
PS39809	3010497	3.48837	-
PS39810	3010498	6.35634	+
PS39811	3010499	2.83797	+
PS39812	3010576	1.69826	-
PS39813	3010762	5.15692	+
PS39814	3010766	2.80377	-
PS39815	3010866	1.57653	-
PS39816	3011073	26.8979	-
PS39817	3011076	11.6642	-
PS39818	3011096	5.26907	-
PS39819	3011124	6.97562	-
PS39820	3011126	1.9863	-
PS39821	3011131	1.86918	-
PS39822	3011194	2.97945	-
PS39823	3011280	6.47922	-
PS39824	3011295	2.60279	-
PS39825	3011298	5.85915	-
PS39826	3011303	7.70342	-
PS39827	3011410	2.13968	-
PS39828	3011414	3.45222	-
PS39829	3011433	8.11731	-
PS39830	3011437	3.9726	-
PS39831	3011452	7.63868	-
PS39832	3011492	6.29789	-
PS39833	3011508	1.80467	-
PS39834	3011556	2.27375	-
PS39835	3011582	6.94077	-
PS39836	3011583	4.27935	-
PS39837	3011588	4.08002	-
PS39838	3011593	17.2092	-
PS39839	3011659	5.2769	-
PS39840	3011677	1.57653	-
PS39841	3011693	2.50258	-
PS39842	3011752	6.23553	-
PS39843	3011753	2.27375	-
PS39844	3011783	2.18621	-
PS39845	3011801	6.59886	-
PS39846	3011826	54.0012	-
PS39847	3011833	6.11421	-
PS39848	3011835	11.419	-
PS39849	3011836	4.68538	-
PS39850	3012667	6.62624	+
PS39851	3012741	2.69582	-
PS39852	3012809	53.1625	-
PS39853	3012820	22.7847	-
PS39854	3012844	2.96714	-
PS39855	3012866	4.18828	-
PS39856	3013186	2.35502	-
PS39857	3013193	3.79965	-
PS39858	3013266	2.69582	-
PS39859	3013285	3.9518	-
PS39860	3013319	3.39652	-
PS39861	3013330	2.86474	-
PS39862	3013333	3.27931	-
PS39863	3013396	2.86474	-
PS39864	3013435	11.2745	-
PS39865	3013461	4.80619	-
PS39866	3013528	7.85627	-
PS39867	3013530	10.5037	-
PS39868	3013722	2.50258	-
PS39869	3013725	4.60979	-
PS39870	3013735	10.2521	-
PS39871	3013854	11.5183	-
PS39872	3013860	3.79965	-
PS39873	3013880	22.4042	-
PS39874	3013913	5.90321	-
PS39875	3013923	6.19467	-
PS39876	3014173	13.998	+
PS39877	3014289	25.7748	+
PS39878	3014340	2.39363	+
PS39879	3014343	6.75748	+
PS39880	3014365	6.73596	+
PS39881	3014371	2.69582	+
PS39882	3014380	3.6588	-
PS39883	3014421	3.3193	-
PS39884	3014493	8.90141	-
PS39885	3014517	2.27375	-
PS39886	3014532	3.88805	+
PS39887	3014533	2.50258	-
PS39888	3014563	6.97673	-
PS39889	3014593	12.1064	+
PS39890	3014684	10.483	-
PS39891	3014693	12.8023	-
PS39892	3014696	4.18206	-
PS39893	3014705	4.60979	-
PS39894	3014755	2.96714	-
PS39895	3014756	4.18206	-
PS39896	3014759	3.05711	-
PS39897	3014763	5.56569	-
PS39898	3014767	6.73596	-
PS39899	3014818	2.75445	-
PS39900	3014896	2.09103	-
PS39901	3014928	3.01579	-
PS39902	3014954	5.44724	-
PS39903	3014982	14.3634	-
PS39904	3014988	1.57653	-
PS39905	3014994	29.3148	-
PS39906	3014995	5.4909	-
PS39907	3014996	10.545	-
PS39908	3014997	4.29711	-
PS39909	3015008	8.37655	-
PS39910	3015010	4.34952	-
PS39911	3015054	2.27375	-
PS39912	3015203	3.01579	+
PS39913	3015214	7.81639	-
PS39914	3015215	4.18828	-
PS39915	3015216	3.24866	-
PS39916	3015218	2.63453	-
PS39917	3015292	5.60408	+
PS39918	3015294	5.80798	+
PS39919	3015295	12.0283	+
PS39920	3015352	3.73836	+
PS39921	3015370	1.69826	+
PS39922	3015736	8.43203	+
PS39923	3015806	4.54749	+
PS39924	3016833	47.7151	+
PS39925	3016841	4.80619	+
PS39926	3016929	6.37112	+
PS39927	3016965	8.05405	+
PS39928	3016971	2.69582	+
PS39929	3016998	4.91671	+
PS39930	3017002	78.7717	+
PS39931	3017151	6.86309	+
PS39932	3017153	2.90399	+
PS39933	3017283	6.50118	+
PS39934	3017296	3.45222	+
PS39935	3017328	3.60935	+
PS39936	3017342	4	+
PS39937	3017350	2.13968	+
PS39938	3017368	20.2724	+
PS39939	3017371	18.0497	+
PS39940	3017438	5.1935	+
PS39941	3017511	4.41749	+
PS39942	3017707	11.9575	+
PS39943	3017759	12.4794	+
PS39944	3017763	20.8664	+
PS39945	3017766	28.3569	+
PS39946	3017771	11.0731	+
PS39947	3017818	4.64032	+
PS39948	3017845	3.6588	+
PS39949	3017851	6.90443	+
PS39950	3017905	5.2769	+
PS39951	3017911	3.9726	+
PS39952	3018032	4.45071	+
PS39953	3018040	5.36342	+
PS39954	3018157	4.45071	+
PS39955	3018215	8.90141	+
PS39956	3018245	2.50258	+
PS39957	3018260	3.3193	+
PS39958	3018267	1.80467	+
PS39959	3018275	4	+
PS39960	3018311	2.63453	+
PS39961	3018335	32.4672	+
PS39962	3018344	4.72958	+
PS39963	3018352	1.9863	+
PS39964	3018379	6.75748	+
PS39965	3018389	3.19625	+
PS39966	3018401	5.72948	+
PS39967	3018403	4.86208	+
PS39968	3018408	20.0929	+
PS39969	3018422	5.71619	+
PS39970	3018495	10.019	+
PS39971	3018527	2.50258	+
PS39972	3018536	5.07373	-
PS39973	3018583	4.89864	+
PS39974	3018601	6.3496	-
PS39975	3018619	9.84804	-
PS39976	3018622	6.3496	-
PS39977	3018630	10.7692	+
PS39978	3018674	5.07373	+
PS39979	3018679	9.56205	+
PS39980	3018686	3.57561	+
PS39981	3018706	2.35502	+
PS39982	3018713	18.02	+
PS39983	3018717	3.27931	+
PS39984	3018720	3.24866	+
PS39985	3018727	2.69582	+
PS39986	3018761	3.41995	+
PS39987	3018781	2.97945	+
PS39988	3018791	16.2123	+
PS39989	3018797	3.45222	+
PS39990	3018821	2.50258	+
PS39991	3018836	1.86918	-
PS39992	3018839	1.9863	+
PS39993	3018842	11.3307	+
PS39994	3018860	3.27931	-
PS39995	3018861	3.27931	+
PS39996	3018862	1.9863	+
PS39997	3018863	9.86931	-
PS39998	3018864	2.75445	-
PS39999	3018969	4.83662	+
PS40000	3018981	10.0943	+
PS40001	3018990	3.45222	+
PS40002	3019001	9.42008	+
PS40003	3019046	26.9822	+
PS40004	3019073	2.50258	+
PS40005	3019077	2.17476	+
PS40006	3019133	12.378	+
PS40007	3019137	49.7896	+
PS40008	3019142	7.50774	+
PS40009	3019145	27.7292	+
PS40010	3019146	8.74411	+
PS40011	3019147	6.27309	+
PS40012	3019148	14.4186	+
PS40013	3019151	32.0875	+
PS40014	3019156	1.69826	+
PS40015	3019157	84.4135	+
PS40016	3019160	6.53576	+
PS40017	3019209	8.67885	+
PS40018	3019242	3.19625	+
PS40019	3019304	4.27935	+
PS40020	3019352	4.16017	-
PS40021	3019353	3.63424	-
PS40022	3019357	1.86918	+
PS40023	3019363	42.8988	+
PS40024	3019388	1.57653	+
PS40025	3019400	3.9518	+
PS40026	3019508	2.90399	+
PS40027	3019673	3.24866	+
PS40028	3019681	4.54749	+
PS40029	3019686	2.39363	+
PS40030	3019687	11.0419	+
PS40031	3019716	29.7709	+
PS40032	3019720	10.046	+
PS40033	3019726	61.5079	+
PS40034	3019740	3.18556	+
PS40035	3019754	8.02711	-
PS40036	3019802	7.53276	+
PS40037	3019838	5.71619	+
PS40038	3019901	3.39652	+
PS40039	3019906	2.09103	+
PS40040	3019930	3.7769	-
PS40041	3019942	2.90399	-
PS40042	3020016	3.60935	-
PS40043	3020167	19.1553	-
PS40044	3020197	4.68538	-
PS40045	3020287	139.357	-
PS40046	3020290	23.3181	-
PS40047	3020291	4.36671	-
PS40048	3020292	35.2285	-
PS40049	3020293	85.968	-
PS40050	3020299	14.3017	+
PS40051	3020305	32.0192	+
PS40052	3020321	4.20373	+
PS40053	3020402	8.46861	+
PS40054	3020425	41.1792	+
PS40055	3020428	10.8724	+
PS40056	3020433	7.15548	+
PS40057	3020436	2.97945	+
PS40058	3020440	24.642	+
PS40059	3020471	3.60935	+
PS40060	3020505	3.01579	+
PS40061	3020513	8.08747	+
PS40062	3020518	5.2769	+
PS40063	3020571	2.86474	+
PS40064	3020594	12.4289	+
PS40065	3020624	1.80467	+
PS40066	3020631	14.9164	+
PS40067	3020659	3.15305	+
PS40068	3020700	4.09305	+
PS40069	3020791	2.44932	+
PS40070	3020795	4.45071	+
PS40071	3020812	12.5855	+
PS40072	3020827	2.90399	+
PS40073	3020829	5.15692	+
PS40074	3020842	3.85538	+
PS40075	3020911	3.60935	+
PS40076	3021007	3.44306	+
PS40077	3021136	7.20194	+
PS40078	3021159	2.35502	-
PS40079	3021163	7.9036	+
PS40080	3021169	17.2611	-
PS40081	3021182	2.96714	+
PS40082	3021210	3.85903	+
PS40083	3021227	7.1084	-
PS40084	3021234	2.18621	-
PS40085	3021277	8.77602	+
PS40086	3021312	2.13968	-
PS40087	3021313	16.9804	+
PS40088	3021317	2.86474	-
PS40089	3021318	4.01356	+
PS40090	3021322	4.39507	+
PS40091	3021346	8.08747	-
PS40092	3021352	10.3138	-
PS40093	3021359	14.711	-
PS40094	3021364	3.29943	+
PS40095	3021379	9.53159	-
PS40096	3021398	4.32347	+
PS40097	3021419	12.8083	-
PS40098	3021463	16.7391	-
PS40099	3021464	4.79438	+
PS40100	3021471	12.5025	+
PS40101	3021493	6.55862	-
PS40102	3021495	5.82406	+
PS40103	3021496	10.2272	-
PS40104	3021501	20.8404	+
PS40105	3021543	4.13167	-
PS40106	3021547	50.7803	-
PS40107	3021566	4.97896	-
PS40108	3021569	3.15305	-
PS40109	3021573	12.1611	-
PS40110	3021574	5.07373	-
PS40111	3021577	5.9589	-
PS40112	3021578	4.68538	+
PS40113	3021626	2.27375	-
PS40114	3021701	11.4107	-
PS40115	3021710	41.6931	-
PS40116	3021720	2.13968	-
PS40117	3021766	15.4361	-
PS40118	3021774	6.50118	-
PS40119	3021776	4.30887	+
PS40120	3021787	21.1927	-
PS40121	3021857	12.7231	+
PS40122	3021961	5.69948	-
PS40123	3022433	24.1353	+
PS40124	3022440	5.29637	+
PS40125	3022444	4.78727	+
PS40126	3022551	2.83797	+
PS40127	3022598	2.60279	+
PS40128	3022680	3.32424	+
PS40129	3022682	3.27931	+
PS40130	3022685	4.57885	+
PS40131	3022738	16.1749	+
PS40132	3022742	9.67324	+
PS40133	3022770	5.72948	+
PS40134	3022772	41.0742	+
PS40135	3022777	4.29711	+
PS40136	3022787	30.0368	+
PS40137	3022792	3.9518	+
PS40138	3022847	3.3193	-
PS40139	3022853	10.809	+
PS40140	3022865	2.27375	+
PS40141	3022868	12.1809	-
PS40142	3022874	13.2892	+
PS40143	3022879	10.828	+
PS40144	3022885	22.0284	+
PS40145	3022888	2.78285	+
PS40146	3022952	3.57561	+
PS40147	3022956	4.91671	+
PS40148	3022958	13.1805	+
PS40149	3022973	4.0537	+
PS40150	3022980	10.1071	+
PS40151	3023010	4.02703	+
PS40152	3023026	14.0973	+
PS40153	3023040	9.5244	+
PS40154	3023066	2.63453	+
PS40155	3023075	3.73836	+
PS40156	3023081	4.32347	+
PS40157	3023097	2.90399	+
PS40158	3023209	3.36798	+
PS40159	3023222	7.70342	+
PS40160	3023550	3.57561	+
PS40161	3023605	6.37112	+
PS40162	3023643	9.03805	+
PS40163	3023664	2.13968	+
PS40164	3023721	2.90399	+
PS40165	3023754	6.06283	+
PS40166	3023768	2.63453	+
PS40167	3023799	6.95092	+
PS40168	3023814	1.9863	+
PS40169	3023825	7.36605	+
PS40170	3023828	13.1109	+
PS40171	3023831	5.60754	+
PS40172	3023882	2.35502	+
PS40173	3023938	3.53253	+
PS40174	3024018	53.951	-
PS40175	3024022	4.57885	-
PS40176	3024023	5.39165	-
PS40177	3024030	5.26907	-
PS40178	3024032	34.4777	-
PS40179	3024042	7.34795	-
PS40180	3024043	11.603	-
PS40181	3024047	10.3546	-
PS40182	3024051	5.9589	-
PS40183	3024054	17.4604	-
PS40184	3024060	10.9764	-
PS40185	3024062	266.49	-
PS40186	3024072	23.8321	+
PS40187	3024076	3.39652	+
PS40188	3024081	5.67593	+
PS40189	3024083	9.26038	+
PS40190	3024101	2.39363	+
PS40191	3024140	1.69826	+
PS40192	3024152	3.05711	+
PS40193	3024160	15.4215	+
PS40194	3024170	5.0095	+
PS40195	3024185	5.29637	+
PS40196	3024188	3.39652	+
PS40197	3024197	5.20558	+
PS40198	3024206	36.6109	+
PS40199	3024216	2.96714	+
PS40200	3024245	2.86474	+
PS40201	3025432	26.092	+
PS40202	3025632	6.47663	+
PS40203	3025671	6.6925	+
PS40204	3025710	2.13968	+
PS40205	3025719	11.8064	+
PS40206	3025773	2.44932	+
PS40207	3025826	1.80467	+
PS40208	3025841	27.0701	+
PS40209	3025918	4.18206	-
PS40210	3025951	3.08595	+
PS40211	3026022	2.50258	+
PS40212	3026326	3.75387	-
PS40213	3026333	4.45071	-
PS40214	3026334	22.5806	-
PS40215	3026335	6.04352	-
PS40216	3026534	3.39652	+
PS40217	3026538	2.18621	-
PS40218	3026541	4.91671	+
PS40219	3026647	5.05677	+
PS40220	3026670	11.0263	+
PS40221	3026793	2.90399	+
PS40222	3026805	9.34465	+
PS40223	3026897	4.27935	+
PS40224	3026898	35.3371	+
PS40225	3026899	33.1474	+
PS40226	3026939	5.65048	+
PS40227	3026946	14.0842	+
PS40228	3026953	2.90399	+
PS40229	3026960	5.26907	+
PS40230	3027293	2.50258	-
PS40231	3027328	13.4719	-
PS40232	3027330	16.8641	+
PS40233	3027334	16.0059	-
PS40234	3027337	3.71879	-
PS40235	3027339	8.9628	+
PS40236	3027344	4.68538	+
PS40237	3027371	7.36605	+
PS40238	3027375	2.83797	-
PS40239	3027376	4.29711	+
PS40240	3027413	2.13968	+
PS40241	3027596	2.50258	+
PS40242	3027634	25.8729	-
PS40243	3027709	2.25249	+
PS40244	3027723	6.1719	+
PS40245	3027727	9.04736	+
PS40246	3027852	2.69582	+
PS40247	3027908	6.1719	+
PS40248	3028008	1.86918	+
PS40249	3028035	8.24417	+
PS40250	3028063	11.5183	+
PS40251	3028081	5.41958	+
PS40252	3028084	17.2939	+
PS40253	3028088	7.53276	+
PS40254	3028234	3.15305	-
PS40255	3028236	4.60979	-
PS40256	3028391	2.44932	+
PS40257	3028458	2.27375	-
PS40258	3028476	4.83662	+
PS40259	3028523	6.49732	+
PS40260	3028532	3.50617	+
PS40261	3028535	4.45071	+
PS40262	3028594	4.68538	+
PS40263	3028595	3.75387	+
PS40264	3028628	3.15305	+
PS40265	3028648	1.80467	+
PS40266	3028655	29.0615	+
PS40267	3028667	3.73836	+
PS40268	3028677	2.27375	-
PS40269	3028680	7.43757	+
PS40270	3028694	3.13655	+
PS40271	3028697	3.05711	+
PS40272	3028714	227.11	+
PS40273	3028715	5.31184	+
PS40274	3028740	4.88499	+
PS40275	3028744	5.99546	+
PS40276	3028754	1.57653	+
PS40277	3028790	6.81187	+
PS40278	3028804	22.0875	+
PS40279	3028815	17.7408	+
PS40280	3028820	7.49032	+
PS40281	3028903	2.86474	+
PS40282	3028979	4.88499	+
PS40283	3028989	3.71879	+
PS40284	3029003	4.34952	+
PS40285	3029109	5.15692	+
PS40286	3029158	6.76938	+
PS40287	3029172	3.97605	+
PS40288	3029176	2.13968	+
PS40289	3029185	5.76899	+
PS40290	3029316	2.86474	-
PS40291	3029368	2.97945	+
PS40292	3029626	4.09305	+
PS40293	3029696	5.37663	+
PS40294	3029701	2.27375	+
PS40295	3029735	2.83797	+
PS40296	3029866	2.96714	+
PS40297	3030039	5.09479	-
PS40298	3030046	3.41995	-
PS40299	3030385	5.09479	-
PS40300	3030483	2.36479	-
PS40301	3030665	10.019	-
PS40302	3030669	52.4522	-
PS40303	3030680	9.9315	-
PS40304	3030683	2.83797	-
PS40305	3030701	2.01351	-
PS40306	3030719	6.08054	-
PS40307	3030727	3.08595	-
PS40308	3030731	46.2205	-
PS40309	3030750	5.05677	-
PS40310	3030812	48.3392	-
PS40311	3030833	6.35904	-
PS40312	3030836	4.45071	-
PS40313	3030917	7.59931	-
PS40314	3031011	6.48699	+
PS40315	3031102	4.30887	-
PS40316	3031204	4.65041	-
PS40317	3031291	3.01579	-
PS40318	3031788	46.822	+
PS40319	3031858	2.74003	+
PS40320	3031859	7.55952	+
PS40321	3032116	2.60279	+
PS40322	3032117	3.08595	+
PS40323	3032127	2.53687	+
PS40324	3032132	6.09376	+
PS40325	3032174	3.23831	+
PS40326	3032271	4.53165	-
PS40327	3032295	5.50889	-
PS40328	3032380	11.1103	+
PS40329	3032381	7.2561	-
PS40330	3032472	2.25249	-
PS40331	3032493	3.08595	-
PS40332	3032495	1.9863	+
PS40333	3032538	24.1061	-
PS40334	3032544	2.18621	-
PS40335	3032546	7.22495	+
PS40336	3032600	2.27375	-
PS40337	3032631	3.75387	-
PS40338	3032649	2.75445	-
PS40339	3032670	2.90399	-
PS40340	3032676	8.53487	-
PS40341	3032866	3.08595	-
PS40342	3032903	2.97945	-
PS40343	3032912	4.52368	-
PS40344	3033053	18.8815	-
PS40345	3033056	3.45222	-
PS40346	3033397	9.89828	-
PS40347	3033421	11.9682	-
PS40348	3033468	4.27935	-
PS40349	3033512	7.2561	-
PS40350	3033513	26.7932	-
PS40351	3033643	3.44306	-
PS40352	3033675	12.8854	-
PS40353	3033684	14.5158	-
PS40354	3033697	5.72948	-
PS40355	3033698	26.8729	-
PS40356	3033704	2.90399	-
PS40357	3033715	7.19354	-
PS40358	3033735	1.73519	-
PS40359	3033741	6.77413	-
PS40360	3033783	4.41749	-
PS40361	3033801	11.9178	-
PS40362	3033805	14.1595	-
PS40363	3033828	13.7934	-
PS40364	3033846	2.74003	-
PS40365	3033906	2.27375	-
PS40366	3033934	3.27931	-
PS40367	3033939	5.03968	-
PS40368	3033942	4.13167	-
PS40369	3033975	6.62624	-
PS40370	3034017	2.92958	-
PS40371	3034018	5.56569	-
PS40372	3034058	10.7772	-
PS40373	3034087	23.096	-
PS40374	3034133	3.71879	-
PS40375	3034174	18.4641	-
PS40376	3034189	5.39165	-
PS40377	3034197	8.87662	-
PS40378	3034198	7.09221	-
PS40379	3034273	40.2568	-
PS40380	3034281	10.1284	-
PS40381	3034317	9.32091	-
PS40382	3034323	12.6572	-
PS40383	3034729	11.768	+
PS40384	3034772	2.60279	+
PS40385	3034864	6.86309	+
PS40386	3034865	14.2598	+
PS40387	3034866	20.6204	+
PS40388	3034867	8.43815	+
PS40389	3034872	8.71196	+
PS40390	3034880	1.86918	+
PS40391	3034944	2.63453	+
PS40392	3035001	15.1532	-
PS40393	3035009	3.19625	+
PS40394	3035172	1.9863	+
PS40395	3035265	5.93428	+
PS40396	3035292	2.13968	+
PS40397	3035387	3.9518	+
PS40398	3035443	4.33798	-
PS40399	3035445	5.07373	+
PS40400	3035528	3.60935	-
PS40401	3035529	3.73836	-
PS40402	3035550	2.74003	-
PS40403	3035643	2.50258	+
PS40404	3035684	38.4904	+
PS40405	3035685	21.7574	+
PS40406	3035687	3.60935	+
PS40407	3035704	6.25645	+
PS40408	3035745	6.6925	+
PS40409	3035748	2.74003	+
PS40410	3035763	4.15702	+
PS40411	3035813	1.57653	+
PS40412	3036003	1.73519	+
PS40413	3036008	3.60935	+
PS40414	3036010	4.86208	+
PS40415	3036192	12.2401	-
PS40416	3036245	1.73519	-
PS40417	3036365	3.08595	-
PS40418	3036569	3.85171	-
PS40419	3036807	6.45841	-
PS40420	3036823	1.9863	-
PS40421	3036874	8.24417	+
PS40422	3036875	4.50499	+
PS40423	3036992	2.69582	-
PS40424	3036995	25.1575	-
PS40425	3036998	1.9863	-
PS40426	3037073	3.6588	-
PS40427	3037123	4.60979	-
PS40428	3037227	6.49732	-
PS40429	3037240	3.75387	-
PS40430	3037246	18.7316	-
PS40431	3037261	5.11359	-
PS40432	3037309	5.44724	-
PS40433	3038389	81.6765	+
PS40434	3038390	4.18828	+
PS40435	3038673	8.08747	-
PS40436	3038773	1.73519	-
PS40437	3038819	5.92499	-
PS40438	3038853	17.3815	-
PS40439	3038859	5.72948	-
PS40440	3038867	5.03968	-
PS40441	3039000	7.43757	-
PS40442	3039003	53.9093	-
PS40443	3039030	5.46734	-
PS40444	3039044	1.57653	-
PS40445	3039048	4.60979	-
PS40446	3039194	4.89864	-
PS40447	3039237	2.09103	-
PS40448	3039327	4.50499	-
PS40449	3039456	3.79965	-
PS40450	3039544	4.09305	-
PS40451	3039576	2.51984	-
PS40452	3040118	2.13968	-
PS40453	3040166	2.90399	-
PS40454	3040174	1.86918	-
PS40455	3040820	4.18206	-
PS40456	3040822	1.9863	-
PS40457	3040908	4.27935	-
PS40458	3041731	4.02703	-
PS40459	3041817	2.50258	-
PS40460	3041820	9.76199	-
PS40461	3041830	9.79727	-
PS40462	3041848	3.39652	-
PS40463	3041849	1.86918	-
PS40464	3041879	18.3933	-
PS40465	3042025	5.15692	-
PS40466	3042168	3.27931	-
PS40467	3042183	4.54749	-
PS40468	3042351	3.19625	-
PS40469	3042507	17.9724	-
PS40470	3042510	2.53687	-
PS40471	3042516	4.36671	-
PS40472	3042518	52.808	-
PS40473	3042531	1.69826	-
PS40474	3042943	6.73356	+
PS40475	3043310	3.60935	+
PS40476	3043329	7.91752	+
PS40477	3043642	11.5551	+
PS40478	3043748	2.13968	+
PS40479	3043892	1.89983	-
PS40480	3043943	2.50258	+
PS40481	3044047	5.20558	+
PS40482	3044051	3.45222	+
PS40483	3044538	3.08595	-
PS40484	3044936	3.3193	-
PS40485	3044974	31.061	-
PS40486	3044981	72.679	-
PS40487	3044985	2.69582	-
PS40488	3044986	3.9518	-
PS40489	3044987	2.53687	-
PS40490	3044988	8.13709	-
PS40491	3044992	28.3569	-
PS40492	3044995	9.30082	-
PS40493	3045003	13.3808	-
PS40494	3045436	46.8191	-
PS40495	3045445	4.72958	-
PS40496	3045446	7.06506	-
PS40497	3045499	12.053	-
PS40498	3045534	8.90141	-
PS40499	3045580	3.35353	-
PS40500	3045606	9.49069	-
PS40501	3045611	29.3312	-
PS40502	3045709	6.12003	-
PS40503	3045856	2.50258	-
PS40504	3045957	4.85747	-
PS40505	3045959	2.39363	-
PS40506	3045962	13.1852	-
PS40507	3045964	9.64758	-
PS40508	3045967	50.1829	-
PS40509	3045970	8.53487	-
PS40510	3045973	41.6768	-
PS40511	3045977	32.1362	-
PS40512	3045979	2.96714	-
PS40513	3045982	34.1473	-
PS40514	3045988	3.05711	-
PS40515	3046003	6.05542	-
PS40516	3046025	1.9863	-
PS40517	3046057	2.74003	-
PS40518	3046059	2.60279	-
PS40519	3046084	2.57846	-
PS40520	3046133	13.8731	-
PS40521	3046141	3.60935	-
PS40522	3046162	5.0311	-
PS40523	3046425	4.29711	-
PS40524	3046757	3.01579	+
PS40525	3046801	23.7154	+
PS40526	3046911	2.53687	-
PS40527	3047211	3.9518	+
PS40528	3047353	1.73519	-
PS40529	3047360	1.9863	+
PS40530	3047722	2.39363	-
PS40531	3047729	2.39363	-
PS40532	3048238	1.73519	-
PS40533	3048568	2.53687	-
PS40534	3048660	2.39363	-
PS40535	3048732	29.087	-
PS40536	3049333	1.9863	-
PS40537	3049379	3.5542	-
PS40538	3049487	2.13968	-
PS40539	3049778	5.78855	-
PS40540	3049869	5.39165	-
PS40541	3049927	1.89983	-
PS40542	3049945	2.18621	-
PS40543	3050281	5.05677	-
PS40544	3050609	4.09305	-
PS40545	3050723	2.39363	-
PS40546	3050852	6.67301	-
PS40547	3051278	8.62286	-
PS40548	3051283	4.15702	-
PS40549	3051396	3.19625	-
PS40550	3051414	1.73519	-
PS40551	3051517	18.0307	-
PS40552	3051719	5.60408	+
PS40553	3051794	4.78727	-
PS40554	3052040	3.60935	-
PS40555	3052506	3.19625	-
PS40556	3052894	2.69582	-
PS40557	3053422	5.34634	+
PS40558	3053520	3.50617	+
PS40559	3053593	3.41995	+
PS40560	3053598	8.54755	+
PS40561	3053601	41.1785	+
PS40562	3053607	2.17476	+
PS40563	3053610	8.59422	+
PS40564	3053616	20.1871	+
PS40565	3053622	3.88805	+
PS40566	3053672	16.8686	+
PS40567	3053677	2.53687	+
PS40568	3053688	4.18828	+
PS40569	3056017	2.96714	+
PS40570	3056018	17.1685	+
PS40571	3056019	9.32592	+
PS40572	3056024	2.13968	+
PS40573	3056322	6.25089	+
PS40574	3056327	5.83208	+
PS40575	3056336	2.13968	+
PS40576	3056418	6.32113	-
PS40577	3056454	4.40911	-
PS40578	3056585	4.13167	-
PS40579	3056687	3.75387	-
PS40580	3057291	61.5679	-
PS40581	3057339	5.0095	-
PS40582	3057406	2.90399	-
PS40583	3057430	7.4523	-
PS40584	3057435	14.3491	-
PS40585	3057436	3.9518	-
PS40586	3057437	23.3013	-
PS40587	3057438	15.6167	-
PS40588	3057439	7.06069	-
PS40589	3057448	74.9073	-
PS40590	3057461	4.57885	-
PS40591	3057465	6.1719	-
PS40592	3057467	8.32033	-
PS40593	3057471	7.93484	-
PS40594	3057481	7.62935	-
PS40595	3057485	2.60279	-
PS40596	3057521	11.3889	-
PS40597	3057526	2.01351	-
PS40598	3057534	3.01579	-
PS40599	3057535	500.88	-
PS40600	3057536	2.13968	-
PS40601	3057555	3.08595	-
PS40602	3057568	1.9863	-
PS40603	3057574	2.60279	-
PS40604	3057649	2.39363	-
PS40605	3057666	3.48837	-
PS40606	3057672	1.69826	-
PS40607	3057692	2.06584	-
PS40608	3057702	2.35502	-
PS40609	3057710	13.4407	-
PS40610	3057744	2.35502	-
PS40611	3057770	4.22518	-
PS40612	3058041	3.29943	-
PS40613	3058049	5.15692	-
PS40614	3058081	17.5298	-
PS40615	3058102	3.60935	-
PS40616	3058114	5.32339	-
PS40617	3058212	4.09305	-
PS40618	3058219	3.39652	-
PS40619	3058229	14.6732	-
PS40620	3058263	6.03158	-
PS40621	3058268	2.69582	-
PS40622	3058409	1.9863	-
PS40623	3058430	2.27375	-
PS40624	3058479	3.79965	-
PS40625	3058499	16.6407	-
PS40626	3058508	4.81559	-
PS40627	3058814	2.69582	-
PS40628	3059243	2.78285	-
PS40629	3059271	4.34952	+
PS40630	3059399	2.69582	+
PS40631	3059454	4	+
PS40632	3059624	4.45071	+
PS40633	3059705	3.27931	+
PS40634	3059791	3.08595	-
PS40635	3059794	3.60935	-
PS40636	3059797	1.57653	-
PS40637	3059840	4.01356	+
PS40638	3059936	7.1084	-
PS40639	3059957	2.61876	-
PS40640	3059975	9.28065	-
PS40641	3060068	4.22518	-
PS40642	3060069	8.22008	-
PS40643	3060138	2.17476	-
PS40644	3060149	7.95037	-
PS40645	3060158	19.3169	-
PS40646	3060166	4	-
PS40647	3060194	4.83662	-
PS40648	3060284	5.69948	-
PS40649	3060292	40.4072	-
PS40650	3060375	13.4078	-
PS40651	3060614	3.24866	-
PS40652	3060743	3.88805	-
PS40653	3060970	3.15305	+
PS40654	3060975	2.06584	-
PS40655	3061372	2.74003	+
PS40656	3061380	2.3049	+
PS40657	3061424	76.9362	+
PS40658	3061426	6.88841	+
PS40659	3061437	2.69582	-
PS40660	3061492	3.9518	+
PS40661	3061511	2.39363	-
PS40662	3061626	2.60279	-
PS40663	3062350	13.8906	-
PS40664	3062711	3.08595	-
PS40665	3062798	3.53253	+
PS40666	3062964	3.19625	+
PS40667	3063199	1.9863	+
PS40668	3063199	2.86474	-
PS40669	3063259	2.57846	+
PS40670	3063308	6.27309	+
PS40671	3063451	3.59677	+
PS40672	3063751	2.39363	+
PS40673	3063761	2.13968	+
PS40674	3063822	1.57653	+
PS40675	3064087	4.01356	+
PS40676	3064180	3.27931	+
PS40677	3064258	6.03158	+
PS40678	3064285	3.05711	-
PS40679	3064312	7.15122	+
PS40680	3064351	4.21601	+
PS40681	3064427	2.60279	+
PS40682	3064470	9.66218	+
PS40683	3064476	2.01351	-
PS40684	3064480	2.3049	+
PS40685	3064504	6.33878	-
PS40686	3064603	2.25249	-
PS40687	3064642	1.9863	-
PS40688	3064649	8.87662	-
PS40689	3064684	1.86918	-
PS40690	3064713	21.9528	-
PS40691	3064779	7.91752	-
PS40692	3064890	2.50258	+
PS40693	3064902	1.57653	-
PS40694	3064936	2.44932	-
PS40695	3064938	4.02703	+
PS40696	3064972	6.04054	-
PS40697	3065077	3.53253	-
PS40698	3065106	13.5861	-
PS40699	3065125	2.06584	-
PS40700	3065292	3.27931	-
PS40701	3065336	3.45222	-
PS40702	3065361	4.47801	-
PS40703	3065448	2.60279	-
PS40704	3065469	8.71053	-
PS40705	3065601	4.81559	-
PS40706	3065868	2.50258	-
PS40707	3066209	25.6257	-
PS40708	3066213	2.60279	-
PS40709	3066230	10.0065	-
PS40710	3066267	3.19625	-
PS40711	3066405	10.3845	-
PS40712	3066434	3.39652	-
PS40713	3066451	2.86474	-
PS40714	3066489	4.22518	-
PS40715	3066498	3.88805	-
PS40716	3066528	8.78873	-
PS40717	3066533	7.42575	-
PS40718	3066537	4.60979	-
PS40719	3066542	4.50499	-
PS40720	3066547	13.877	-
PS40721	3066550	6.53576	-
PS40722	3066576	22.8097	-
PS40723	3066651	2.13968	-
PS40724	3066693	10.1135	-
PS40725	3066745	2.8845	-
PS40726	3066898	25.1915	-
PS40727	3066906	2.74003	-
PS40728	3066920	6.1719	-
PS40729	3066924	4.27935	-
PS40730	3066999	7.19354	-
PS40731	3067124	5.72948	-
PS40732	3067563	4.15702	+
PS40733	3067734	2.86474	+
PS40734	3067785	2.78285	-
PS40735	3067880	2.06584	-
PS40736	3068327	3.45222	-
PS40737	3068328	1.80467	-
PS40738	3068401	2.74003	-
PS40739	3069322	3.53253	-
PS40740	3069633	6.67301	-
PS40741	3070236	5.37663	-
PS40742	3070374	5.05677	-
PS40743	3070389	10.0622	-
PS40744	3070466	1.86918	-
PS40745	3071281	2.44932	-
PS40746	3071330	4.09305	-
PS40747	3071364	1.9863	-
PS40748	3072076	3.41995	-
PS40749	3072337	2.09103	-
PS40750	3072410	13.2525	-
PS40751	3072414	9.73738	-
PS40752	3072415	2.20875	-
PS40753	3072419	1.9863	-
PS40754	3072420	15.4571	-
PS40755	3072421	6.51018	-
PS40756	3072422	5.48005	-
PS40757	3072423	89.5497	-
PS40758	3072424	5.80798	-
PS40759	3072425	3.24866	-
PS40760	3072444	2.50258	-
PS40761	3072647	5.1935	-
PS40762	3072668	4.71004	-
PS40763	3072669	4.15702	-
PS40764	3073204	28.5046	-
PS40765	3073209	27.2733	-
PS40766	3073231	3.19625	-
PS40767	3073324	2.96714	+
PS40768	3073421	5.46734	-
PS40769	3073490	12.8513	-
PS40770	3073553	1.57653	-
PS40771	3073601	7.71807	-
PS40772	3073611	16.424	-
PS40773	3073625	3.48837	-
PS40774	3073696	9.21959	-
PS40775	3073705	2.50258	-
PS40776	3073708	1.86918	-
PS40777	3073715	3.88805	-
PS40778	3073722	11.4937	-
PS40779	3073737	6.33878	-
PS40780	3073758	3.27931	-
PS40781	3073781	6.1547	-
PS40782	3073784	2.96714	-
PS40783	3074013	9.64758	-
PS40784	3074016	11.1891	-
PS40785	3074017	3.88805	-
PS40786	3074025	2.13968	-
PS40787	3074029	3.08595	-
PS40788	3074085	3.97605	-
PS40789	3074172	11.538	-
PS40790	3074208	3.9518	-
PS40791	3074354	3.3193	-
PS40792	3074480	1.94403	-
PS40793	3074636	1.86918	+
PS40794	3074907	14.0335	-
PS40795	3074918	12.8513	+
PS40796	3075389	3.63424	-
PS40797	3075654	24.0136	-
PS40798	3075661	6.01207	-
PS40799	3075678	6.3496	-
PS40800	3075777	3.41995	-
PS40801	3075800	3.32424	-
PS40802	3076035	8.5139	-
PS40803	3076041	8.04733	-
PS40804	3076087	4.09305	-
PS40805	3076106	7.36605	-
PS40806	3076110	3.24866	-
PS40807	3076445	2.35502	-
PS40808	3076461	2.27375	+
PS40809	3078614	4.54749	+
PS40810	3079088	2.44932	+
PS40811	3079655	2.81068	-
PS40812	3079665	4.45071	+
PS40813	3079665	2.74003	-
PS40814	3079666	4.02703	+
PS40815	3079668	4.98772	-
PS40816	3079738	2.27375	-
PS40817	3079764	2.75445	+
PS40818	3079765	6.12003	+
PS40819	3079880	7.81728	-
PS40820	3080159	4.60979	-
PS40821	3080162	3.54556	-
PS40822	3080273	1.57653	-
PS40823	3080292	3.85171	-
PS40824	3080314	2.63453	-
PS40825	3080506	18.426	-
PS40826	3080507	2.78285	-
PS40827	3080508	16.7717	-
PS40828	3080509	23.5069	-
PS40829	3080669	3.19625	-
PS40830	3080745	6.99902	-
PS40831	3080797	2.69582	-
PS40832	3080830	2.57846	+
PS40833	3080942	3.48837	-
PS40834	3080949	3.01579	-
PS40835	3080979	7.36605	-
PS40836	3080981	4.04374	-
PS40837	3081016	5.69948	-
PS40838	3081039	2.83797	-
PS40839	3081045	1.9863	-
PS40840	3081053	17.4325	-
PS40841	3081054	4.27935	-
PS40842	3081055	23.9443	-
PS40843	3081060	3.57561	-
PS40844	3081118	5.32339	-
PS40845	3081151	3.57561	-
PS40846	3081171	10.517	-
PS40847	3081203	40.5657	-
PS40848	3081259	3.01579	-
PS40849	3081503	3.01579	-
PS40850	3081510	1.69826	-
PS40851	3081569	3.64656	+
PS40852	3081642	8.78873	-
PS40853	3081646	2.09103	+
PS40854	3081691	2.60279	-
PS40855	3081695	3.41062	-
PS40856	3081699	21.456	-
PS40857	3081708	2.35502	-
PS40858	3081709	15.0012	-
PS40859	3081725	4.20373	-
PS40860	3081729	2.90399	-
PS40861	3081731	8.88076	-
PS40862	3081818	3.24866	-
PS40863	3082174	1.86918	-
PS40864	3082220	1.69826	+
PS40865	3082223	10.1039	+
PS40866	3082226	7.81728	+
PS40867	3082248	3.24866	-
PS40868	3082319	2.86474	-
PS40869	3082340	1.9863	-
PS40870	3082341	176.815	-
PS40871	3082521	28.4309	+
PS40872	3082522	6.44272	+
PS40873	3082525	7.31759	+
PS40874	3082621	46.2271	-
PS40875	3082622	19.6412	-
PS40876	3082857	2.75445	+
PS40877	3083133	1.73519	+
PS40878	3083344	2.09103	+
PS40879	3083506	11.2285	-
PS40880	3083513	2.96714	-
PS40881	3083536	1.94403	-
PS40882	3083547	4.22518	-
PS40883	3083655	2.44932	-
PS40884	3083968	6.67789	-
PS40885	3083973	12.2401	-
PS40886	3084049	4.08002	-
PS40887	3084050	5.1405	-
PS40888	3084112	6.03158	-
PS40889	3084346	2.13968	-
PS40890	3084414	2.01351	-
PS40891	3084440	2.53687	-
PS40892	3084495	2.35502	-
PS40893	3084746	3.7769	-
PS40894	3084751	3.06292	-
PS40895	3084869	3.85171	-
PS40896	3084897	3.88805	-
PS40897	3084899	2.13968	-
PS40898	3084934	2.18621	-
PS40899	3085053	3.79965	-
PS40900	3085205	7.46502	-
PS40901	3085241	2.35502	-
PS40902	3085246	3.47039	-
PS40903	3085418	2.75445	-
PS40904	3085419	12.1736	-
PS40905	3085422	4.52368	-
PS40906	3085445	1.9863	-
PS40907	3085475	19.6935	-
PS40908	3085498	1.9863	+
PS40909	3085776	12.1699	-
PS40910	3085871	1.86918	-
PS40911	3085874	6.6925	-
PS40912	3085879	3.6588	-
PS40913	3085887	5.62307	-
PS40914	3085895	3.01579	-
PS40915	3085906	8.45721	-
PS40916	3085936	10.046	-
PS40917	3086030	5.46734	-
PS40918	3086043	3.08595	-
PS40919	3086111	9.89161	-
PS40920	3086155	2.35502	-
PS40921	3086164	3.73836	-
PS40922	3086165	6.97673	-
PS40923	3086175	3.01579	-
PS40924	3086181	1.86918	-
PS40925	3086183	23.2525	-
PS40926	3086356	1.9863	+
PS40927	3086597	5.03968	-
PS40928	3086601	24.89	-
PS40929	3086661	3.13655	-
PS40930	3086702	3.15305	-
PS40931	3086712	11.9453	-
PS40932	3086726	1.86918	-
PS40933	3086786	4.18828	-
PS40934	3086799	21.0984	+
PS40935	3086819	12.0811	+
PS40936	3086852	1.86918	+
PS40937	3086966	2.44932	+
PS40938	3087413	2.69582	+
PS40939	3087414	25.3287	+
PS40940	3087425	5.99546	+
PS40941	3087429	20.4105	+
PS40942	3087510	4.34952	+
PS40943	3087569	5.29637	+
PS40944	3087579	2.44932	+
PS40945	3087661	3.27931	+
PS40946	3087671	4.41749	+
PS40947	3087846	2.92958	+
PS40948	3088041	10.6645	+
PS40949	3088151	8.31404	-
PS40950	3088206	1.80467	-
PS40951	3088624	8.26334	-
PS40952	3088782	2.50258	-
PS40953	3088783	2.39363	-
PS40954	3088788	5.4909	-
PS40955	3088798	15.2587	-
PS40956	3089065	12.6204	-
PS40957	3089201	5.07373	-
PS40958	3089209	2.13968	-
PS40959	3089219	40.4651	-
PS40960	3089275	3.1748	-
PS40961	3089304	7.99914	-
PS40962	3089306	4	-
PS40963	3089309	33.8391	-
PS40964	3089312	3.57561	-
PS40965	3089319	5.46551	-
PS40966	3089330	13.4014	-
PS40967	3089333	5.26907	-
PS40968	3089336	2.35502	-
PS40969	3089378	5.34634	-
PS40970	3089387	48.2977	-
PS40971	3089395	2.27375	-
PS40972	3089683	3.06292	-
PS40973	3089711	2.53687	-
PS40974	3089981	1.9863	-
PS40975	3090041	2.69582	-
PS40976	3090471	8.30616	-
PS40977	3090477	3.9024	-
PS40978	3090506	14.9632	-
PS40979	3090547	6.64847	-
PS40980	3090665	2.69582	-
PS40981	3090696	3.6588	-
PS40982	3090699	12.7996	-
PS40983	3090711	4.15702	-
PS40984	3090738	4.71004	-
PS40985	3090739	12.9025	-
PS40986	3090747	11.2565	-
PS40987	3090753	3.01579	-
PS40988	3090870	6.60385	-
PS40989	3090938	4.7586	-
PS40990	3090969	5.32339	-
PS40991	3091029	9.67324	-
PS40992	3091085	8.92334	-
PS40993	3091089	7.74901	-
PS40994	3091104	6.03158	-
PS40995	3091302	2.06584	-
PS40996	3091362	4.60979	-
PS40997	3091434	2.35502	-
PS40998	3091569	9.58876	-
PS40999	3091671	2.27375	-
PS41000	3091678	7.75806	-
PS41001	3091689	5.60754	-
PS41002	3091726	7.1735	-
PS41003	3091773	5.0095	-
PS41004	3091779	3.01579	-
PS41005	3091791	7.7761	-
PS41006	3091850	3.60935	-
PS41007	3091950	5.39165	-
PS41008	3091952	5.00516	-
PS41009	3092274	2.50258	-
PS41010	3092290	3.99318	-
PS41011	3092415	4.89864	-
PS41012	3092514	3.24866	-
PS41013	3092695	2.86474	-
PS41014	3092763	95.464	-
PS41015	3092884	7.41389	-
PS41016	3092885	210.5	-
PS41017	3092886	20.1718	-
PS41018	3092954	2.80377	-
PS41019	3092975	44.0691	-
PS41020	3092984	2.44932	-
PS41021	3092997	22.9858	-
PS41022	3093011	4.96575	-
PS41023	3093056	3.60935	-
PS41024	3093062	6.64847	-
PS41025	3093064	2.13968	+
PS41026	3093071	61.8242	-
PS41027	3093131	5.0695	-
PS41028	3093159	5.67931	+
PS41029	3093219	4.18828	-
PS41030	3093231	3.06292	-
PS41031	3093290	4.72958	-
PS41032	3093299	33.7574	-
PS41033	3093317	1.57653	-
PS41034	3093324	4.01356	-
PS41035	3093333	6.33878	-
PS41036	3093361	6.79305	-
PS41037	3093368	11.768	-
PS41038	3093385	12.0185	-
PS41039	3093412	4.27935	-
PS41040	3093425	2.86474	-
PS41041	3093428	12.7422	-
PS41042	3093434	8.31404	-
PS41043	3093435	2.06584	-
PS41044	3093542	2.27375	-
PS41045	3093583	4.72958	-
PS41046	3093625	4.34952	-
PS41047	3093635	5.41402	-
PS41048	3093669	7.08246	-
PS41049	3093678	2.83797	-
PS41050	3093690	26.0433	-
PS41051	3093730	9.86484	-
PS41052	3093735	1.80467	-
PS41053	3093749	4.91671	-
PS41054	3093754	16.8365	-
PS41055	3093823	11.9055	-
PS41056	3093825	207.2	-
PS41057	3094013	4.18828	-
PS41058	3094122	4.16017	-
PS41059	3094383	3.9726	-
PS41060	3094493	2.25249	-
PS41061	3094631	4.72958	-
PS41062	3094879	6.23553	-
PS41063	3095128	6.67789	+
PS41064	3095161	3.85171	+
PS41065	3095234	4.68538	-
PS41066	3095291	1.73519	+
PS41067	3095303	13.3301	-
PS41068	3095304	16.7918	-
PS41069	3095310	3.88805	+
PS41070	3095380	2.13968	-
PS41071	3095884	2.90399	-
PS41072	3096033	24.2395	-
PS41073	3096413	15.4453	-
PS41074	3096415	5.2769	-
PS41075	3096959	19.0194	+
PS41076	3096977	2.86474	-
PS41077	3096986	4.89864	+
PS41078	3097006	3.08595	+
PS41079	3097121	2.57846	+
PS41080	3097336	2.27375	-
PS41081	3097449	4.89864	+
PS41082	3097564	4.85285	+
PS41083	3097576	19.3241	+
PS41084	3097579	82.0788	+
PS41085	3097581	3.54123	+
PS41086	3097603	14.5944	+
PS41087	3097781	33.8835	-
PS41088	3097782	7.96412	-
PS41089	3097863	3.24866	-
PS41090	3097877	5.12604	-
PS41091	3097962	9.63119	-
PS41092	3097969	2.09103	-
PS41093	3097970	8.62725	-
PS41094	3098067	4.04374	-
PS41095	3098418	1.9863	-
PS41096	3098441	2.57846	-
PS41097	3098725	3.88805	-
PS41098	3098734	4.54749	-
PS41099	3098870	2.69582	-
PS41100	3098871	1.89983	-
PS41101	3098879	14.6189	-
PS41102	3098885	4.02703	-
PS41103	3098982	7.01233	-
PS41104	3099018	8.98713	-
PS41105	3099328	2.50258	-
PS41106	3099449	3.05711	-
PS41107	3099529	3.57561	-
PS41108	3099624	3.88805	-
PS41109	3099748	3.64656	-
PS41110	3099756	2.69582	-
PS41111	3100086	6.99124	-
PS41112	3100141	4.09305	-
PS41113	3100166	2.50258	-
PS41114	3100312	4.45071	-
PS41115	3100340	14.8233	-
PS41116	3100341	397.293	-
PS41117	3100342	3.39652	-
PS41118	3100373	17.9621	-
PS41119	3100374	17.3447	-
PS41120	3100377	34.1883	-
PS41121	3100451	24.2046	-
PS41122	3100456	17.9134	-
PS41123	3100473	7.56523	-
PS41124	3100479	7.21451	-
PS41125	3100482	6.04352	-
PS41126	3100951	2.35502	-
PS41127	3101237	4.34952	-
PS41128	3101454	3.57561	-
PS41129	3101466	5.67593	-
PS41130	3101773	5.24148	-
PS41131	3102182	3.69103	-
PS41132	3102224	3.05711	-
PS41133	3102238	4.09305	-
PS41134	3102271	10.0943	-
PS41135	3102380	4.02703	-
PS41136	3102837	2.90399	-
PS41137	3103318	4.73444	-
PS41138	3103346	25.2116	-
PS41139	3103850	3.41062	-
PS41140	3103936	2.86474	-
PS41141	3104024	12.7127	-
PS41142	3104249	3.39652	-
PS41143	3104251	4.15702	-
PS41144	3104320	2.50258	-
PS41145	3104501	3.79965	-
PS41146	3104511	45.2468	+
PS41147	3104512	5.99546	+
PS41148	3104519	1.80467	+
PS41149	3104569	3.41995	-
PS41150	3104608	1.57653	-
PS41151	3104661	2.3049	-
PS41152	3104911	7.2561	-
PS41153	3104989	3.73836	-
PS41154	3105254	1.94403	-
PS41155	3105305	4.78727	-
PS41156	3105706	3.15305	-
PS41157	3105871	10.2063	+
PS41158	3106132	6.86309	-
PS41159	3106165	4.68538	-
PS41160	3107408	3.75387	-
PS41161	3107643	2.90399	-
PS41162	3107664	5.69948	-
PS41163	3107783	33.97	+
PS41164	3107789	15.7103	+
PS41165	3107799	3.70694	+
PS41166	3108031	3.57561	+
PS41167	3108241	3.41995	+
PS41168	3108316	10.4202	+
PS41169	3108760	4.72958	+
PS41170	3108884	2.83797	+
PS41171	3108913	10.9601	+
PS41172	3108931	3.19625	+
PS41173	3109115	3.44306	+
PS41174	3109168	10.3991	+
PS41175	3109172	7.76799	+
PS41176	3109173	5.72948	+
PS41177	3109203	2.44932	+
PS41178	3109210	2.39363	+
PS41179	3109309	4.44796	+
PS41180	3109635	1.86918	+
PS41181	3110067	1.86918	-
PS41182	3110737	3.57561	-
PS41183	3110868	2.69582	-
PS41184	3110875	2.86474	-
PS41185	3111387	4.20681	-
PS41186	3111390	2.13968	-
PS41187	3111396	2.69582	-
PS41188	3111955	4.7586	-
PS41189	3111957	6.5434	-
PS41190	3111996	32.5175	-
PS41191	3112014	2.86474	+
PS41192	3113005	3.05711	+
PS41193	3113006	4.45071	+
PS41194	3113136	2.35502	+
PS41195	3114111	4.15702	-
PS41196	3114782	2.39363	+
PS41197	3115212	6.49732	+
PS41198	3115307	6.86309	+
PS41199	3115318	7.34896	+
PS41200	3115391	3.79965	+
PS41201	3115515	5.99546	+
PS41202	3115734	1.9863	+
PS41203	3115764	3.08595	+
PS41204	3115780	4.57105	+
PS41205	3115827	3.08595	+
PS41206	3115842	3.85903	+
PS41207	3115863	9.14211	+
PS41208	3115882	7.00568	+
PS41209	3115884	2.97945	+
PS41210	3115953	2.13968	+
PS41211	3115956	3.9518	+
PS41212	3115958	2.60279	+
PS41213	3115961	2.60279	+
PS41214	3115962	39.1034	+
PS41215	3120549	1.80467	+
PS41216	3120564	3.47039	+
PS41217	3120585	2.44932	-
PS41218	3120595	11.7876	+
PS41219	3120890	3.60935	-
PS41220	3120892	3.45222	+
PS41221	3120899	1.80467	-
PS41222	3121538	3.44306	-
PS41223	3121597	5.80798	-
PS41224	3123617	7.29209	+
PS41225	3123618	58.5925	+
PS41226	3123640	10.0783	+
PS41227	3123642	2.50258	+
PS41228	3123650	4.13167	+
PS41229	3123658	1.86918	+
PS41230	3123659	4.60979	+
PS41231	3123669	3.6588	+
PS41232	3123671	3.88805	+
PS41233	3123676	10.1369	+
PS41234	3123700	5.78855	+
PS41235	3123709	1.86918	+
PS41236	3123746	4.27935	+
PS41237	3123750	5.69948	+
PS41238	3123757	20.6277	+
PS41239	3123758	12.9325	+
PS41240	3123786	5.0095	+
PS41241	3123799	7.34795	+
PS41242	3123815	3.45222	+
PS41243	3123832	3.19625	+
PS41244	3123858	3.13655	+
PS41245	3123870	20.1034	+
PS41246	3123884	59.8916	+
PS41247	3123885	6.99902	+
PS41248	3123886	2.13968	+
PS41249	3123889	10.6482	+
PS41250	3123892	26.9358	+
PS41251	3123896	8.43203	+
PS41252	3123897	3.08595	+
PS41253	3123905	5.99546	+
PS41254	3123913	31.8084	+
PS41255	3123915	2.17476	+
PS41256	3123928	5.15692	+
PS41257	3123943	2.60279	+
PS41258	3123953	2.50258	+
PS41259	3123964	3.01579	+
PS41260	3123972	10.9764	+
PS41261	3123996	4.04374	+
PS41262	3124026	5.44724	+
PS41263	3124198	11.414	+
PS41264	3124202	3.71879	+
PS41265	3124209	6.90443	+
PS41266	3124258	17.3693	+
PS41267	3124278	236.725	+
PS41268	3124279	2.74003	+
PS41269	3124313	3.6588	+
PS41270	3124320	69.1802	+
PS41271	3124321	6.66689	+
PS41272	3124322	11.4862	+
PS41273	3124325	8.43203	+
PS41274	3124344	3.85171	+
PS41275	3124378	11.414	-
PS41276	3124381	6.66689	+
PS41277	3124384	3.19625	+
PS41278	3124387	1.73519	+
PS41279	3125100	8.85724	-
PS41280	3125659	2.35502	-
PS41281	3125771	2.44932	-
PS41282	3125784	4.15702	-
PS41283	3126421	6.38717	-
PS41284	3126478	5.20558	-
PS41285	3126479	25.2988	-
PS41286	3126480	3.41995	-
PS41287	3126624	1.69826	-
PS41288	3126981	4.18828	-
PS41289	3127288	8.61407	+
PS41290	3127442	1.86918	-
PS41291	3127748	3.85171	+
PS41292	3128024	16.8686	+
PS41293	3128290	15.4215	+
PS41294	3128952	3.41995	-
PS41295	3129374	2.39363	-
PS41296	3129393	1.69826	-
PS41297	3129961	4.16017	-
PS41298	3130061	1.86918	-
PS41299	3130267	6.27309	-
PS41300	3130290	2.86474	-
PS41301	3130301	2.50258	-
PS41302	3130688	5.15692	+
PS41303	3130748	3.79965	+
PS41304	3130749	10.5801	+
PS41305	3130967	1.80467	-
PS41306	3131235	2.09103	-
PS41307	3131242	2.27375	-
PS41308	3131313	10.2877	+
PS41309	3131477	1.89983	+
PS41310	3132208	6.35634	+
PS41311	3132215	9.58876	+
PS41312	3132387	5.34634	-
PS41313	3132536	10.3475	+
PS41314	3132598	2.35502	+
PS41315	3133533	9.08972	-
PS41316	3133579	22.6614	-
PS41317	3134134	2.27375	-
PS41318	3134225	2.73276	-
PS41319	3134443	1.80467	+
PS41320	3135498	3.57561	-
PS41321	3135785	2.3049	-
PS41322	3139471	4.34952	-
PS41323	3139859	2.86474	-
PS41324	3142222	10.1896	-
PS41325	3142346	3.39652	-
PS41326	3143690	5.78042	-
PS41327	3143851	82.9854	-
PS41328	3143854	35.8752	-
PS41329	3144011	6.65462	-
PS41330	3144127	3.53253	-
PS41331	3144220	5.44724	-
PS41332	3144238	9.79727	-
PS41333	3144248	2.44932	-
PS41334	3144328	7.87562	-
PS41335	3144479	2.3049	-
PS41336	3144529	2.86474	-
PS41337	3144554	2.44932	-
PS41338	3144557	7.81728	-
PS41339	3144560	2.18621	-
PS41340	3144561	4.50499	-
PS41341	3144681	6.04054	-
PS41342	3144745	4.13167	-
PS41343	3144801	2.75445	-
PS41344	3144866	3.57561	-
PS41345	3144885	3.9518	-
PS41346	3144948	2.39363	-
PS41347	3145008	20.1284	+
PS41348	3145161	5.62135	-
PS41349	3145167	3.24866	-
PS41350	3145189	1.80467	-
PS41351	3145194	5.15692	-
PS41352	3145202	5.88441	-
PS41353	3145228	5.07373	-
PS41354	3145261	4.13167	-
PS41355	3145333	2.25249	-
PS41356	3145378	5.23751	-
PS41357	3145510	2.35502	-
PS41358	3145517	4.41749	-
PS41359	3145525	3.9024	-
PS41360	3145528	6.97673	-
PS41361	3145597	8.13709	-
PS41362	3145824	6.67301	-
PS41363	3145828	3.6588	-
PS41364	3146341	13.6815	-
PS41365	3146343	1.57653	-
PS41366	3146564	4.45071	-
PS41367	3146612	3.80718	-
PS41368	3146712	21.0635	-
PS41369	3146713	3.79965	-
PS41370	3146745	2.18621	-
PS41371	3146748	10.198	-
PS41372	3146776	1.80467	-
PS41373	3146791	2.92958	-
PS41374	3147324	3.19625	-
PS41375	3147767	4.85285	-
PS41376	3147811	4.89864	-
PS41377	3147817	3.71879	-
PS41378	3147931	10.8945	-
PS41379	3147936	3.29943	-
PS41380	3147957	4.02703	-
PS41381	3147962	2.78285	-
PS41382	3147963	62.6793	-
PS41383	3147964	7.57283	-
PS41384	3147971	9.97271	-
PS41385	3147978	20.694	-
PS41386	3147986	6.88037	-
PS41387	3148034	16.5827	-
PS41388	3148035	3.85903	-
PS41389	3148040	9.19455	-
PS41390	3148092	2.27375	-
PS41391	3148210	22.1431	-
PS41392	3148213	68.2351	-
PS41393	3148303	7.22704	-
PS41394	3148307	8.81822	-
PS41395	3148309	4.30887	-
PS41396	3148313	6.87347	-
PS41397	3148316	262.246	-
PS41398	3148317	4.78727	-
PS41399	3148318	19.492	-
PS41400	3148319	3.88805	-
PS41401	3148342	11.3755	+
PS41402	3148681	4.34952	-
PS41403	3148694	8.26334	-
PS41404	3148769	3.53253	-
PS41405	3148841	1.94403	-
PS41406	3148850	2.39363	-
PS41407	3148854	3.57561	-
PS41408	3148855	12	-
PS41409	3149267	4.22518	-
PS41410	3149274	1.80467	-
PS41411	3149285	3.1748	-
PS41412	3149334	1.73519	-
PS41413	3149360	2.60279	-
PS41414	3149362	8.1494	-
PS41415	3149365	12.5129	-
PS41416	3149429	3.08595	-
PS41417	3149508	3.13655	-
PS41418	3149525	3.88805	-
PS41419	3149686	6.45841	-
PS41420	3149805	2.44932	-
PS41421	3149806	319.615	-
PS41422	3149807	8.45036	-
PS41423	3149816	5.4909	-
PS41424	3149824	2.69582	+
PS41425	3149824	3.69103	-
PS41426	3149827	2.27375	+
PS41427	3149996	2.69582	-
PS41428	3149999	11.1314	-
PS41429	3150039	11.4552	-
PS41430	3150041	2.13968	-
PS41431	3150067	5.62135	-
PS41432	3150068	8.39975	-
PS41433	3150457	2.69582	+
PS41434	3150586	5.11359	+
PS41435	3150693	2.25249	+
PS41436	3150717	7.63868	+
PS41437	3150728	2.86474	+
PS41438	3150728	3.85171	-
PS41439	3151050	2.09103	+
PS41440	3151101	1.57653	+
PS41441	3151673	2.3049	-
PS41442	3152069	5.11359	-
PS41443	3152075	6.86309	-
PS41444	3152081	9.71494	-
PS41445	3152084	5.32339	-
PS41446	3152310	3.24866	-
PS41447	3152315	3.39652	-
PS41448	3152354	13.2351	-
PS41449	3152453	7.06506	-
PS41450	3152535	5.90321	-
PS41451	3152564	10.7664	-
PS41452	3152636	3.08595	-
PS41453	3152789	5.67931	-
PS41454	3152872	6.82825	-
PS41455	3152980	2.90399	-
PS41456	3153018	2.78285	-
PS41457	3153113	3.64656	+
PS41458	3153115	8.25935	+
PS41459	3153132	7.06506	-
PS41460	3153169	10.7533	-
PS41461	3153175	9.06329	-
PS41462	3153180	5.97876	-
PS41463	3153185	5.90321	-
PS41464	3153201	18.2777	-
PS41465	3153210	10.9219	-
PS41466	3153256	6.93172	-
PS41467	3153264	3.39652	-
PS41468	3153265	5.50171	-
PS41469	3153348	4.13167	-
PS41470	3153354	3.75387	-
PS41471	3153373	5.26907	-
PS41472	3153417	19.4869	-
PS41473	3153426	5.39165	-
PS41474	3153431	3.05711	-
PS41475	3153432	22.8914	-
PS41476	3153441	35.9293	-
PS41477	3153465	3.79965	-
PS41478	3153582	16.9736	-
PS41479	3153624	2.97945	-
PS41480	3153693	2.44932	-
PS41481	3153735	3.60935	-
PS41482	3153828	2.90399	-
PS41483	3153920	21.131	-
PS41484	3153929	17.1323	-
PS41485	3153936	1.80467	-
PS41486	3153940	24.2873	-
PS41487	3154018	3.97605	-
PS41488	3154021	162.103	-
PS41489	3154026	7.59931	-
PS41490	3154027	123.372	-
PS41491	3154031	4.32347	-
PS41492	3154033	13.2741	-
PS41493	3154060	7.31149	-
PS41494	3154065	7.36605	-
PS41495	3154072	12.4711	-
PS41496	3154112	2.96714	-
PS41497	3154227	4.78727	-
PS41498	3154232	2.86474	-
PS41499	3154291	5.26907	-
PS41500	3154301	20.6277	-
PS41501	3154313	1.80467	-
PS41502	3154316	5.05677	-
PS41503	3154375	3.60935	-
PS41504	3154380	49.0679	-
PS41505	3154385	8.47316	-
PS41506	3154388	8.92607	-
PS41507	3154389	12.7181	-
PS41508	3154394	3.48837	-
PS41509	3154395	6.03158	-
PS41510	3154396	16.1899	-
PS41511	3154397	16.2947	-
PS41512	3154403	3.19625	-
PS41513	3154406	1.73519	-
PS41514	3154428	3.35353	-
PS41515	3154501	20.7498	-
PS41516	3154521	4.88499	-
PS41517	3154523	8.06494	-
PS41518	3154614	5.72948	-
PS41519	3154617	3.27931	-
PS41520	3154622	3.88805	-
PS41521	3154631	93.7292	-
PS41522	3154656	12.1644	+
PS41523	3154658	4.68538	-
PS41524	3154663	5.56569	+
PS41525	3154670	2.27375	+
PS41526	3154894	4.34952	-
PS41527	3154916	1.9863	-
PS41528	3155227	3.27931	-
PS41529	3155245	7.36605	-
PS41530	3155441	9.3459	-
PS41531	3155521	2.27375	-
PS41532	3156153	6.44272	-
PS41533	3156161	35.8566	+
PS41534	3156163	8.37655	+
PS41535	3156438	6.44272	+
PS41536	3156483	5.62823	-
PS41537	3156701	2.74003	-
PS41538	3156953	3.48837	+
PS41539	3157094	8.16004	-
PS41540	3157746	3.45222	-
PS41541	3158245	7.67766	-
PS41542	3158247	3.3193	-
PS41543	3158264	11.3519	-
PS41544	3158280	2.53687	-
PS41545	3158283	4.27935	-
PS41546	3158291	5.17731	-
PS41547	3158696	2.86474	-
PS41548	3159627	10.7992	-
PS41549	3159636	9.10287	-
PS41550	3159698	2.13968	-
PS41551	3159836	5.96502	-
PS41552	3160324	2.51984	-
PS41553	3160386	6.47922	-
PS41554	3160404	5.99546	-
PS41555	3160461	4.89864	-
PS41556	3160511	5.72948	-
PS41557	3160517	5.25925	-
PS41558	3160543	2.96714	-
PS41559	3160551	27.5946	-
PS41560	3160653	5.17121	-
PS41561	3160654	7.36605	-
PS41562	3160671	5.39165	-
PS41563	3160672	8.08747	-
PS41564	3160685	14.7641	-
PS41565	3160687	15.1495	-
PS41566	3160701	8.12804	-
PS41567	3160705	2.13968	-
PS41568	3160721	5.56569	-
PS41569	3160786	3.57561	-
PS41570	3160787	29.4995	-
PS41571	3160798	4.09305	-
PS41572	3160852	6.18899	-
PS41573	3160893	2.35502	-
PS41574	3160985	7.01233	-
PS41575	3161087	13.8982	-
PS41576	3161198	9.45916	-
PS41577	3161348	2.35502	-
PS41578	3161351	10.9601	-
PS41579	3161464	8.66003	-
PS41580	3161867	7.15548	-
PS41581	3161921	1.57653	-
PS41582	3162053	8.05405	-
PS41583	3162524	29.8569	-
PS41584	3163392	1.86918	-
PS41585	3164152	2.69582	+
PS41586	3164154	3.05711	+
PS41587	3164229	2.75445	-
PS41588	3164340	3.05711	+
PS41589	3164498	3.39652	+
PS41590	3164784	2.78285	+
PS41591	3164802	2.86474	+
PS41592	3164930	8.94855	-
PS41593	3164994	2.86474	+
PS41594	3165078	7.06069	+
PS41595	3165156	2.86474	+
PS41596	3165216	2.25249	+
PS41597	3165350	5.03968	+
PS41598	3165354	2.53687	+
PS41599	3165380	5.72948	+
PS41600	3165495	1.89983	+
PS41601	3165541	2.51984	+
PS41602	3165601	1.80467	+
PS41603	3165878	10.6927	+
PS41604	3165889	4.09305	+
PS41605	3165906	5.70952	+
PS41606	3165978	3.57561	+
PS41607	3166088	7.4523	+
PS41608	3166183	2.63453	+
PS41609	3166186	1.57653	+
PS41610	3166227	2.83797	+
PS41611	3166236	6.19467	+
PS41612	3166386	31.0909	+
PS41613	3166532	2.86474	+
PS41614	3166652	111.341	+
PS41615	3166724	3.73836	+
PS41616	3167004	2.18621	+
PS41617	3167059	2.39363	-
PS41618	3167175	3.05711	+
PS41619	3167318	3.9518	+
PS41620	3167451	4.24339	+
PS41621	3167505	2.83797	+
PS41622	3167547	13.1109	+
PS41623	3167868	2.60279	-
PS41624	3168492	2.74003	-
PS41625	3168499	2.39363	-
PS41626	3168526	2.86474	-
PS41627	3168607	2.43104	-
PS41628	3168646	3.79965	-
PS41629	3168653	3.08595	-
PS41630	3168665	2.13968	-
PS41631	3168754	2.74003	-
PS41632	3168768	8.35322	-
PS41633	3168777	2.18621	-
PS41634	3168863	3.71879	-
PS41635	3168895	2.13968	-
PS41636	3168952	2.53687	-
PS41637	3169047	2.90399	-
PS41638	3169060	2.13968	-
PS41639	3169069	9.4925	-
PS41640	3169103	3.39652	-
PS41641	3169174	2.63453	-
PS41642	3169182	3.69103	-
PS41643	3169192	5.05677	-
PS41644	3169249	3.3193	-
PS41645	3169393	3.13655	-
PS41646	3169620	4.34952	+
PS41647	3169656	4.7586	-
PS41648	3169697	5.32339	-
PS41649	3169851	11.7802	-
PS41650	3169854	4.89864	-
PS41651	3169856	21.8294	-
PS41652	3169857	71.6129	-
PS41653	3169880	4.78727	-
PS41654	3169975	2.39363	-
PS41655	3169978	3.41995	-
PS41656	3169995	2.09103	-
PS41657	3170001	2.25249	-
PS41658	3170010	6.03158	-
PS41659	3170044	1.80467	-
PS41660	3170196	2.69582	-
PS41661	3170490	7.81639	-
PS41662	3170498	11.3154	-
PS41663	3170509	3.60935	-
PS41664	3170542	2.35502	-
PS41665	3170680	3.19625	+
PS41666	3170837	2.50258	-
PS41667	3171017	5.90321	-
PS41668	3171148	3.3193	-
PS41669	3171359	9.9315	-
PS41670	3171368	26.6123	-
PS41671	3171705	24.9253	-
PS41672	3171851	3.63424	-
PS41673	3171862	3.08595	-
PS41674	3171921	2.13968	-
PS41675	3172299	5.34634	-
PS41676	3172408	1.57653	-
PS41677	3172452	17.0996	-
PS41678	3172456	4.50499	-
PS41679	3172462	8.87662	+
PS41680	3172470	2.35502	-
PS41681	3172905	2.86474	-
PS41682	3173020	3.27931	-
PS41683	3173105	22.0068	-
PS41684	3173145	10.0606	-
PS41685	3173168	5.24544	-
PS41686	3173169	6.3925	-
PS41687	3173170	131.15	-
PS41688	3173175	9.39733	-
PS41689	3173210	1.86918	-
PS41690	3173214	5.65048	-
PS41691	3173224	5.00516	-
PS41692	3173262	9.77454	-
PS41693	3173268	9.89828	-
PS41694	3173269	6.75748	-
PS41695	3173277	64.3789	-
PS41696	3173286	3.1748	-
PS41697	3173292	29.1048	-
PS41698	3173303	3.08595	-
PS41699	3173405	2.69582	-
PS41700	3173415	17.5577	-
PS41701	3173452	7.88526	-
PS41702	3173499	3.19625	-
PS41703	3173701	2.63453	-
PS41704	3173721	2.44932	-
PS41705	3173730	6.1547	-
PS41706	3174017	9.18875	-
PS41707	3174322	2.44932	-
PS41708	3174326	1.73519	-
PS41709	3174670	3.6588	-
PS41710	3175368	2.69582	+
PS41711	3175535	3.15305	-
PS41712	3175555	3.08595	-
PS41713	3176486	1.9863	-
PS41714	3176874	3.41062	+
PS41715	3177537	4.67046	+
PS41716	3178334	2.75445	-
PS41717	3178539	30.417	-
PS41718	3178578	24.1961	-
PS41719	3178640	2.36479	-
PS41720	3178641	5.36342	-
PS41721	3178701	29.1017	-
PS41722	3178715	2.13968	-
PS41723	3178732	8.58241	-
PS41724	3179020	6.90443	-
PS41725	3179067	3.23831	-
PS41726	3179311	4.50499	-
PS41727	3179341	3.32424	-
PS41728	3179348	5.84644	-
PS41729	3179357	4.97896	-
PS41730	3179374	8.75051	-
PS41731	3179377	8.45036	-
PS41732	3179462	4.18206	-
PS41733	3179515	10.4197	-
PS41734	3179584	2.18621	-
PS41735	3179665	4.13167	-
PS41736	3179696	9.38931	-
PS41737	3179709	3.01579	-
PS41738	3179761	2.53687	-
PS41739	3179819	2.57846	-
PS41740	3179833	1.86918	-
PS41741	3179843	4.33798	-
PS41742	3179864	3.6588	-
PS41743	3179902	2.96714	-
PS41744	3179991	13.2077	-
PS41745	3179999	3.53253	-
PS41746	3180000	2.69582	-
PS41747	3180001	7.06506	-
PS41748	3180002	17.2706	-
PS41749	3180003	11.419	-
PS41750	3180004	1.69826	-
PS41751	3180008	8.66873	-
PS41752	3180023	6.33878	-
PS41753	3180047	17.2939	-
PS41754	3180057	9.09498	-
PS41755	3180059	38.0327	-
PS41756	3180067	5.60754	+
PS41757	3180067	18.4727	-
PS41758	3180068	4.18828	-
PS41759	3180069	6.82124	-
PS41760	3180072	41.2707	-
PS41761	3180076	37.1244	-
PS41762	3180080	13.5328	-
PS41763	3180112	2.69582	-
PS41764	3180122	2.50258	-
PS41765	3180448	6.1719	-
PS41766	3180462	4.50499	-
PS41767	3180489	3.88805	-
PS41768	3180559	3.60935	-
PS41769	3180596	6.27309	-
PS41770	3180598	12.6572	-
PS41771	3180616	5.3368	-
PS41772	3180623	6.90443	-
PS41773	3180644	11.459	-
PS41774	3180646	10.5037	-
PS41775	3180728	3.32424	-
PS41776	3180788	2.53687	-
PS41777	3180916	2.27375	-
PS41778	3181112	1.94403	-
PS41779	3181130	1.9863	-
PS41780	3181315	12.0848	-
PS41781	3181679	2.83797	-
PS41782	3181716	3.24866	-
PS41783	3181754	1.69826	-
PS41784	3181786	4.57885	-
PS41785	3181843	6.97673	-
PS41786	3182024	38.4552	-
PS41787	3182025	45.3076	-
PS41788	3182026	4.68538	-
PS41789	3183011	3.15305	-
PS41790	3183138	3.7769	+
PS41791	3183225	4.53694	+
PS41792	3183290	24.0181	+
PS41793	3184425	2.92958	+
PS41794	3184468	2.35502	+
PS41795	3185238	7.38207	-
PS41796	3185749	2.97945	+
PS41797	3186264	3.60935	+
PS41798	3186382	2.63453	-
PS41799	3187383	2.73276	-
PS41800	3187400	1.80467	-
PS41801	3187496	3.39652	-
PS41802	3187673	13.7909	+
PS41803	3187807	1.9863	+
PS41804	3187907	3.88805	+
PS41805	3188972	2.27375	-
PS41806	3189371	2.44932	-
PS41807	3189659	2.35502	-
PS41808	3189685	7.95209	-
PS41809	3189727	2.69582	-
PS41810	3189754	2.83797	-
PS41811	3189805	3.85171	-
PS41812	3189823	16.2742	-
PS41813	3189860	2.13968	-
PS41814	3189924	1.9863	-
PS41815	3189925	2.97945	-
PS41816	3189931	9.02871	-
PS41817	3189933	23.4382	-
PS41818	3189934	25.8771	-
PS41819	3189940	3.27931	-
PS41820	3189942	9.00998	-
PS41821	3190154	4.34952	-
PS41822	3190257	3.19625	-
PS41823	3190361	15.416	-
PS41824	3190395	63.2473	-
PS41825	3190404	5.90321	-
PS41826	3190422	3.29943	-
PS41827	3190444	20.8899	-
PS41828	3190448	55.7785	-
PS41829	3190495	3.08595	-
PS41830	3190496	3.29943	-
PS41831	3190522	7.75444	-
PS41832	3190535	64.1076	-
PS41833	3190536	8.32661	-
PS41834	3190549	8.64695	-
PS41835	3190681	2.13968	-
PS41836	3190803	11.7357	-
PS41837	3190865	2.75445	-
PS41838	3190869	2.57846	-
PS41839	3190981	4.04374	-
PS41840	3190984	3.01579	-
PS41841	3190992	4.08002	-
PS41842	3190999	3.41062	-
PS41843	3191004	3.24866	-
PS41844	3191059	17.397	-
PS41845	3191067	1.69826	-
PS41846	3191079	22.8506	-
PS41847	3191082	27.4865	-
PS41848	3191086	9.76998	-
PS41849	3191150	2.86474	+
PS41850	3191178	8.45036	-
PS41851	3191182	2.96714	-
PS41852	3191185	1.80467	-
PS41853	3191187	31.7911	-
PS41854	3191190	3.27931	-
PS41855	3191257	5.34634	-
PS41856	3191286	6.48699	-
PS41857	3191460	18.6178	-
PS41858	3191523	2.86474	-
PS41859	3191542	17.0176	-
PS41860	3191561	3.7769	-
PS41861	3191682	3.48837	-
PS41862	3191701	4.09305	-
PS41863	3191714	2.27375	-
PS41864	3191724	2.60279	-
PS41865	3191787	6.20458	-
PS41866	3191802	16.5354	-
PS41867	3191803	15.2479	-
PS41868	3191805	4.09305	-
PS41869	3191808	72.6605	-
PS41870	3191809	4.01356	-
PS41871	3191817	27.4413	-
PS41872	3191824	55.9475	-
PS41873	3191825	121.87	-
PS41874	3191831	17.1486	-
PS41875	3191847	2.27375	-
PS41876	3191856	3.79965	+
PS41877	3191899	7.38805	-
PS41878	3191920	6.43484	-
PS41879	3191923	12.9575	-
PS41880	3191931	4.72958	-
PS41881	3191944	4.52368	-
PS41882	3191955	5.90321	-
PS41883	3191963	34.4761	-
PS41884	3191987	11.9636	-
PS41885	3192073	4.04374	-
PS41886	3192198	4.33798	-
PS41887	3192304	3.75773	-
PS41888	3192364	2.35502	-
PS41889	3192367	21.4575	-
PS41890	3192368	5.20558	-
PS41891	3192376	3.50617	-
PS41892	3192377	7.6106	-
PS41893	3192380	6.21446	-
PS41894	3192382	5.60408	-
PS41895	3192388	32.9002	-
PS41896	3192394	4.89864	-
PS41897	3192434	9.26546	-
PS41898	3192442	3.01579	-
PS41899	3192448	2.18621	-
PS41900	3192454	21.3012	-
PS41901	3192457	10.9219	-
PS41902	3192458	20.3224	-
PS41903	3192459	7.81639	-
PS41904	3192463	9.25784	-
PS41905	3192469	7.47672	-
PS41906	3192480	9.49914	-
PS41907	3192481	3.88805	-
PS41908	3192488	3.57561	-
PS41909	3192522	3.39652	-
PS41910	3192531	2.01351	-
PS41911	3192602	3.45222	-
PS41912	3192616	4.86208	-
PS41913	3192631	2.01351	-
PS41914	3192659	5.00516	-
PS41915	3192671	2.86474	-
PS41916	3192673	11.0263	-
PS41917	3192700	1.86918	-
PS41918	3192752	4.73444	-
PS41919	3192772	3.05711	-
PS41920	3192773	4.01356	-
PS41921	3192775	10.8738	-
PS41922	3192779	4.85285	-
PS41923	3192781	3.97605	-
PS41924	3192782	73.4987	-
PS41925	3192787	27.6815	-
PS41926	3192799	63.0282	-
PS41927	3192802	3.01579	-
PS41928	3192811	2.39363	-
PS41929	3192820	21.8455	-
PS41930	3192835	1.86918	-
PS41931	3192838	3.39652	-
PS41932	3192855	1.9863	-
PS41933	3192868	17.9256	-
PS41934	3192882	16.1702	-
PS41935	3192894	12.5018	-
PS41936	3192900	6.90443	-
PS41937	3192903	43.3315	-
PS41938	3192922	3.06292	-
PS41939	3193000	2.74003	-
PS41940	3193037	2.44932	-
PS41941	3193050	51.3071	-
PS41942	3193056	11.4887	-
PS41943	3193057	2.60279	-
PS41944	3193061	7.06506	-
PS41945	3193173	3.24866	-
PS41946	3193905	2.74003	+
PS41947	3193911	40.8325	+
PS41948	3193921	2.69582	+
PS41949	3193960	3.08595	+
PS41950	3194124	5.56569	-
PS41951	3194140	14.3784	+
PS41952	3195201	3.39652	-
PS41953	3195253	2.01351	-
PS41954	3195552	5.32339	-
PS41955	3196132	6.27309	-
PS41956	3196431	7.2561	+
PS41957	3196560	4.27935	+
PS41958	3196578	2.57846	+
PS41959	3196606	29.703	+
PS41960	3196821	3.79965	+
PS41961	3196917	9.46888	-
PS41962	3196925	3.79965	-
PS41963	3197000	3.9518	-
PS41964	3197038	11.1838	-
PS41965	3197095	6.93172	-
PS41966	3197103	4.45071	-
PS41967	3197145	3.79965	-
PS41968	3197151	2.39363	-
PS41969	3197155	6.97673	-
PS41970	3197158	17.0671	-
PS41971	3197165	4.22518	-
PS41972	3197266	1.57653	-
PS41973	3197267	14.3871	-
PS41974	3197358	9.49914	-
PS41975	3197418	2.18621	-
PS41976	3197424	3.7769	-
PS41977	3197482	3.47039	-
PS41978	3197484	2.53687	-
PS41979	3197487	6.74674	-
PS41980	3197488	9.80577	-
PS41981	3197489	2.13968	-
PS41982	3197494	9.18875	-
PS41983	3197498	2.86474	-
PS41984	3197511	3.08595	-
PS41985	3197596	3.08595	-
PS41986	3197599	48.0477	-
PS41987	3197600	13.1172	-
PS41988	3197985	2.53687	-
PS41989	3198037	5.93428	-
PS41990	3198112	2.86474	-
PS41991	3198187	7.5538	-
PS41992	3198206	1.9863	+
PS41993	3198269	17.0996	-
PS41994	3198296	3.63424	-
PS41995	3198313	2.53687	-
PS41996	3198366	3.05711	-
PS41997	3198421	2.69582	-
PS41998	3198442	47.0946	-
PS41999	3198444	1.9863	-
PS42000	3198476	4.46713	-
PS42001	3198485	3.9726	-
PS42002	3198512	2.60279	-
PS42003	3198520	11.8531	-
PS42004	3198528	5.39165	-
PS42005	3198532	14.4269	-
PS42006	3198680	4.71004	+
PS42007	3198761	3.01579	-
PS42008	3198807	6.67301	-
PS42009	3198812	2.44932	-
PS42010	3198877	2.96714	-
PS42011	3198964	3.01579	-
PS42012	3199009	3.57561	-
PS42013	3199061	2.44932	-
PS42014	3199065	3.79965	-
PS42015	3199099	5.60754	-
PS42016	3199112	23.9818	-
PS42017	3199126	5.60408	-
PS42018	3199132	4.22518	+
PS42019	3199139	8.08747	-
PS42020	3199553	11.2255	-
PS42021	3199560	5.39165	+
PS42022	3199661	1.57653	-
PS42023	3199674	6.99902	-
PS42024	3199750	4.78727	-
PS42025	3199815	4.67046	-
PS42026	3199846	4.40911	-
PS42027	3199872	4.22518	-
PS42028	3199881	2.39363	-
PS42029	3199989	3.24866	-
PS42030	3200315	1.9863	-
PS42031	3201904	5.93428	-
PS42032	3201912	51.9166	-
PS42033	3201913	7.7761	-
PS42034	3201970	9.22407	-
PS42035	3202197	6.31158	-
PS42036	3204356	5.88441	-
PS42037	3204357	3.01579	-
PS42038	3204433	7.20928	-
PS42039	3204455	2.27375	-
PS42040	3204468	5.94507	-
PS42041	3204487	12.3695	-
PS42042	3204530	11.0731	-
PS42043	3204561	9.35586	-
PS42044	3204730	4.09305	-
PS42045	3204756	1.80467	-
PS42046	3204769	6.99902	-
PS42047	3204824	3.47039	-
PS42048	3205235	8.45721	-
PS42049	3205243	2.69582	-
PS42050	3205293	13.3631	-
PS42051	3205424	2.69582	-
PS42052	3205476	4.27935	+
PS42053	3205477	1.9863	+
PS42054	3205480	2.13968	+
PS42055	3205549	3.01579	-
PS42056	3205631	3.1748	+
PS42057	3208922	6.08496	-
PS42058	3209131	2.3049	-
PS42059	3209134	2.39363	-
PS42060	3209232	21.7743	-
PS42061	3209239	11.3371	-
PS42062	3209279	6.41903	-
PS42063	3209305	13.3558	-
PS42064	3209309	1.80467	-
PS42065	3209310	2.01351	-
PS42066	3209319	10.5801	-
PS42067	3209373	1.57653	-
PS42068	3209396	3.7769	-
PS42069	3209410	3.79965	-
PS42070	3209454	1.80467	-
PS42071	3209458	5.10734	-
PS42072	3209470	3.05711	-
PS42073	3209475	12.1064	-
PS42074	3209483	3.27931	+
PS42075	3209497	18.5157	-
PS42076	3209556	8.08747	-
PS42077	3209721	9.39671	-
PS42078	3209733	2.39363	-
PS42079	3209739	9.77454	-
PS42080	3209745	2.61876	-
PS42081	3209755	6.62624	-
PS42082	3209814	29.0425	-
PS42083	3209818	8.43203	-
PS42084	3209901	2.01351	-
PS42085	3209907	3.79965	-
PS42086	3210192	3.75387	-
PS42087	3210468	9.07388	-
PS42088	3210513	3.24866	-
PS42089	3210619	4.85747	-
PS42090	3210647	2.9422	-
PS42091	3210744	4.13167	+
PS42092	3210799	3.7769	-
PS42093	3210823	2.86474	-
PS42094	3210852	5.41402	-
PS42095	3210954	2.25249	-
PS42096	3211025	4.45071	-
PS42097	3211038	3.19625	-
PS42098	3211332	9.69414	-
PS42099	3211416	5.18744	-
PS42100	3211446	4.18206	+
PS42101	3211679	2.44932	+
PS42102	3211802	2.06584	-
PS42103	3211820	21.9516	-
PS42104	3211833	5.20558	-
PS42105	3211851	13.6565	-
PS42106	3211857	2.3049	-
PS42107	3211884	3.79965	-
PS42108	3211912	4.04374	-
PS42109	3211941	8.88076	-
PS42110	3212040	101.792	-
PS42111	3212046	7.9036	-
PS42112	3212119	14.507	-
PS42113	3212196	2.83797	-
PS42114	3212214	18.8002	-
PS42115	3212215	3.6588	-
PS42116	3212292	7.22704	-
PS42117	3212318	3.44306	-
PS42118	3212325	3.41995	-
PS42119	3212398	4.27935	-
PS42120	3212408	7.59931	-
PS42121	3212429	2.63453	-
PS42122	3212450	1.9863	-
PS42123	3212459	8.36412	-
PS42124	3212460	3.19625	-
PS42125	3212478	4.45071	-
PS42126	3212728	3.15305	-
PS42127	3212737	10.828	-
PS42128	3212952	7.80837	-
PS42129	3212963	3.08595	-
PS42130	3212999	7.71807	-
PS42131	3213030	4.34952	-
PS42132	3213051	5.69948	-
PS42133	3213083	2.80377	-
PS42134	3213087	29.9356	-
PS42135	3213091	45.1458	-
PS42136	3213095	7.06506	-
PS42137	3213097	2.50258	-
PS42138	3213098	22.3455	-
PS42139	3213103	6.78242	-
PS42140	3213112	6.06727	-
PS42141	3213127	2.69582	-
PS42142	3213131	2.06584	-
PS42143	3213171	2.25249	-
PS42144	3213201	22.4755	-
PS42145	3213205	4.13167	-
PS42146	3213207	13.4719	-
PS42147	3213210	3.88805	-
PS42148	3213211	7.87562	-
PS42149	3213214	17.2611	-
PS42150	3213246	19.9516	-
PS42151	3213251	27.8932	-
PS42152	3213327	2.44932	-
PS42153	3213330	3.3193	-
PS42154	3213332	7.78509	-
PS42155	3213336	4.45071	-
PS42156	3213345	2.74003	-
PS42157	3213351	2.97945	-
PS42158	3213424	7.93484	-
PS42159	3213501	1.86918	-
PS42160	3213510	1.57653	-
PS42161	3213556	39.7446	-
PS42162	3213578	2.39363	-
PS42163	3213584	8.01951	-
PS42164	3213615	2.27375	-
PS42165	3213690	12.3545	-
PS42166	3213711	5.20558	-
PS42167	3213915	2.86474	-
PS42168	3213917	4.18206	-
PS42169	3213927	6.63861	-
PS42170	3213934	21.4983	-
PS42171	3213963	5.52855	-
PS42172	3213967	6.93172	-
PS42173	3213968	12.5129	-
PS42174	3214011	10.3976	-
PS42175	3214028	3.01579	-
PS42176	3214062	11.4937	-
PS42177	3214084	9.19391	-
PS42178	3214113	3.73836	-
PS42179	3214132	6.51018	-
PS42180	3214142	6.62624	-
PS42181	3214158	35.1433	-
PS42182	3214162	5.99546	-
PS42183	3214167	3.19625	-
PS42184	3214172	21.7324	-
PS42185	3214176	13.6108	-
PS42186	3214194	11.8337	-
PS42187	3214201	5.32339	-
PS42188	3214209	2.25249	-
PS42189	3214239	23.0351	-
PS42190	3214261	4.73444	-
PS42191	3214265	5.17121	-
PS42192	3214328	13.2525	-
PS42193	3214334	20.6823	-
PS42194	3214392	2.35502	-
PS42195	3214394	33.1321	-
PS42196	3214395	11.8531	-
PS42197	3214403	3.19625	-
PS42198	3214494	118.117	+
PS42199	3214496	24.1622	+
PS42200	3214502	9.67324	+
PS42201	3214509	5.05677	+
PS42202	3214513	3.01579	+
PS42203	3214518	4.73444	+
PS42204	3214535	59.9346	+
PS42205	3214540	21.6524	+
PS42206	3214545	5.80798	+
PS42207	3214559	29.8891	+
PS42208	3214561	36.3323	+
PS42209	3214571	20.2632	+
PS42210	3214592	12.7039	+
PS42211	3214626	2.83797	+
PS42212	3214647	9.1055	+
PS42213	3214763	4.09305	+
PS42214	3214853	3.53253	+
PS42215	3214872	1.9863	+
PS42216	3214929	10.7833	+
PS42217	3214954	3.53253	+
PS42218	3214965	4.18828	+
PS42219	3214971	2.60279	+
PS42220	3215009	1.57653	+
PS42221	3215032	5.90321	+
PS42222	3215038	10.1728	+
PS42223	3215040	1.9863	+
PS42224	3215056	13.0868	+
PS42225	3215064	7.2561	+
PS42226	3215071	4.68538	+
PS42227	3215092	2.96714	+
PS42228	3215230	2.27375	+
PS42229	3215236	1.80467	+
PS42230	3215242	2.27375	+
PS42231	3215248	7.55857	+
PS42232	3215290	2.53687	-
PS42233	3215319	2.69582	+
PS42234	3215395	3.24866	+
PS42235	3215439	1.80467	+
PS42236	3215506	3.3193	+
PS42237	3215523	12.087	+
PS42238	3215526	1.57653	+
PS42239	3215538	2.53687	+
PS42240	3215607	6.49732	-
PS42241	3215610	4.13167	+
PS42242	3215643	5.62823	-
PS42243	3215949	2.60279	+
PS42244	3216019	2.27375	-
PS42245	3216115	2.60279	-
PS42246	3216334	2.53687	-
PS42247	3216613	4	-
PS42248	3216904	3.71879	-
PS42249	3216911	3.19625	-
PS42250	3216926	2.50258	-
PS42251	3216975	5.1935	-
PS42252	3217001	10.1135	-
PS42253	3217010	4.89864	-
PS42254	3217019	3.81467	-
PS42255	3217027	10.911	-
PS42256	3217031	11.8064	-
PS42257	3217034	20.0092	-
PS42258	3217060	7.34795	-
PS42259	3217062	9.01534	-
PS42260	3217070	9.06528	-
PS42261	3217117	3.73836	-
PS42262	3217158	5.56569	-
PS42263	3217264	2.35502	-
PS42264	3217274	15.1457	-
PS42265	3217321	5.62823	-
PS42266	3217470	1.73519	-
PS42267	3217491	1.69826	-
PS42268	3217497	2.69582	-
PS42269	3217598	1.86918	-
PS42270	3217625	3.75387	-
PS42271	3217773	3.60935	-
PS42272	3217845	2.63453	-
PS42273	3218037	14.5524	-
PS42274	3218668	2.3049	+
PS42275	3219057	3.57561	+
PS42276	3219102	3.41995	+
PS42277	3219108	2.69582	+
PS42278	3219138	5.29637	+
PS42279	3219255	12.3245	+
PS42280	3219421	2.86474	-
PS42281	3220042	7.06506	-
PS42282	3220208	12.8103	+
PS42283	3220555	3.27931	-
PS42284	3222532	5.80798	-
PS42285	3222736	3.24866	-
PS42286	3223398	1.86918	-
PS42287	3223524	27.956	-
PS42288	3223525	8.17309	-
PS42289	3223581	2.75445	-
PS42290	3223918	3.7769	+
PS42291	3224275	2.69582	-
PS42292	3224302	8.02711	-
PS42293	3224308	2.3049	-
PS42294	3224621	4.02703	-
PS42295	3224717	2.35502	-
PS42296	3224776	5.07373	-
PS42297	3224785	2.18621	-
PS42298	3224915	18.9247	-
PS42299	3225086	2.01351	-
PS42300	3225087	21.1076	-
PS42301	3225095	60.4418	-
PS42302	3225104	4.34952	-
PS42303	3225108	8.19098	-
PS42304	3225185	6.59886	-
PS42305	3225272	11.2565	-
PS42306	3225330	2.39363	-
PS42307	3225338	3.47039	-
PS42308	3225366	3.82586	-
PS42309	3225386	4.89864	-
PS42310	3225455	3.9518	-
PS42311	3225457	18.7527	-
PS42312	3225458	15.6328	-
PS42313	3225719	3.27931	-
PS42314	3226114	2.74003	-
PS42315	3226121	25.8825	-
PS42316	3226218	1.9863	-
PS42317	3226269	18.1891	-
PS42318	3226285	3.88805	-
PS42319	3226428	5.88755	-
PS42320	3226491	10.9601	+
PS42321	3226493	40.8211	+
PS42322	3226497	8.87662	+
PS42323	3226498	27.2197	+
PS42324	3226808	2.18621	+
PS42325	3227690	3.79965	-
PS42326	3227691	2.53687	-
PS42327	3227774	3.19625	+
PS42328	3227780	3.08595	+
PS42329	3227785	1.9863	+
PS42330	3227970	4.41749	+
PS42331	3227995	3.39652	+
PS42332	3228755	4.54749	-
PS42333	3228761	2.50258	-
PS42334	3229070	2.50258	-
PS42335	3229080	3.01579	+
PS42336	3229526	2.69582	-
PS42337	3230849	3.39652	-
PS42338	3230888	3.27931	-
PS42339	3230943	14.311	-
PS42340	3230954	3.3193	-
PS42341	3231070	5.90321	-
PS42342	3231142	2.53687	+
PS42343	3231275	1.80467	-
PS42344	3231280	9.5172	-
PS42345	3231291	20.7465	-
PS42346	3232096	2.13968	-
PS42347	3233524	2.69582	-
PS42348	3234121	2.01351	-
PS42349	3234148	7.7761	-
PS42350	3234162	4.02703	-
PS42351	3234174	5.9589	-
PS42352	3234196	25.3551	-
PS42353	3234209	5.67593	-
PS42354	3234234	9.15771	-
PS42355	3234282	2.35502	-
PS42356	3234311	5.48005	-
PS42357	3234322	2.44932	-
PS42358	3234327	32.1293	-
PS42359	3234330	75.5695	-
PS42360	3234333	60.4159	-
PS42361	3234336	11.3561	+
PS42362	3234360	1.9863	-
PS42363	3234384	15.4962	-
PS42364	3234385	3.88805	+
PS42365	3234389	2.39363	+
PS42366	3234390	16.4402	-
PS42367	3234543	2.39363	-
PS42368	3234545	2.57846	+
PS42369	3234552	2.27375	-
PS42370	3234592	2.90399	+
PS42371	3234727	4.97896	-
PS42372	3234735	3.6588	-
PS42373	3234743	1.94403	-
PS42374	3234751	4.34952	-
PS42375	3234753	3.39652	-
PS42376	3234756	3.27931	-
PS42377	3234873	4.18828	-
PS42378	3234877	9.46888	-
PS42379	3234878	13.062	-
PS42380	3235118	6.79305	-
PS42381	3235122	4.32347	-
PS42382	3235163	2.50258	-
PS42383	3235647	2.27375	-
PS42384	3235651	2.50258	-
PS42385	3235663	2.35502	-
PS42386	3235933	4.32347	-
PS42387	3236016	7.65729	-
PS42388	3236045	7.13309	-
PS42389	3236062	2.83797	-
PS42390	3236512	2.09103	-
PS42391	3236518	2.44932	-
PS42392	3236571	4.30887	-
PS42393	3236580	4.09305	-
PS42394	3236584	2.50258	-
PS42395	3236605	11.2151	-
PS42396	3236972	3.88805	-
PS42397	3237471	3.6588	-
PS42398	3237496	1.57653	-
PS42399	3237543	3.50617	-
PS42400	3237643	4.13167	-
PS42401	3237744	6.90443	-
PS42402	3238245	6.1719	-
PS42403	3238259	1.73519	-
PS42404	3238499	36.335	-
PS42405	3238612	1.80467	-
PS42406	3238693	5.00516	-
PS42407	3238694	9.37075	-
PS42408	3238700	6.79305	-
PS42409	3238716	4.50499	-
PS42410	3238757	5.53744	-
PS42411	3238760	2.01351	-
PS42412	3238763	3.3193	-
PS42413	3238770	5.56041	-
PS42414	3238772	13.4641	-
PS42415	3238966	5.69948	-
PS42416	3239676	5.99546	-
PS42417	3239875	9.79727	-
PS42418	3239884	4.80619	-
PS42419	3239908	4.7586	-
PS42420	3239946	1.9863	-
PS42421	3239976	8.73342	-
PS42422	3239988	2.69582	-
PS42423	3240043	3.24866	-
PS42424	3240139	2.69582	-
PS42425	3240232	2.63453	-
PS42426	3240251	11.399	-
PS42427	3240255	1.86918	-
PS42428	3240267	2.69582	-
PS42429	3240315	3.24866	-
PS42430	3240331	38.1291	+
PS42431	3240356	6.41903	-
PS42432	3240368	3.27931	-
PS42433	3240419	19.5945	-
PS42434	3240420	3.6588	+
PS42435	3240420	2.8845	-
PS42436	3240428	4.68538	-
PS42437	3240475	4.50499	-
PS42438	3240481	3.50617	-
PS42439	3240492	6.99902	+
PS42440	3240507	3.68303	-
PS42441	3240527	3.88805	-
PS42442	3240540	2.90399	-
PS42443	3240586	4.12208	-
PS42444	3240593	2.44932	-
PS42445	3240614	1.9863	-
PS42446	3240622	8.58241	-
PS42447	3240634	9.4701	-
PS42448	3240640	4.83662	-
PS42449	3240711	6.91241	-
PS42450	3240751	7.57283	-
PS42451	3240759	2.69582	-
PS42452	3240798	4.89864	-
PS42453	3240825	2.90399	-
PS42454	3240829	3.69103	-
PS42455	3241036	4.86208	-
PS42456	3241110	4.13167	-
PS42457	3241126	2.35502	-
PS42458	3241135	11.7436	-
PS42459	3241143	2.09103	-
PS42460	3241214	2.27375	-
PS42461	3241217	6.43484	-
PS42462	3241218	1.9863	-
PS42463	3241219	9.292	-
PS42464	3241237	23.2218	-
PS42465	3241263	4.24339	-
PS42466	3241326	3.6588	-
PS42467	3241447	4.02703	-
PS42468	3241455	19.9945	-
PS42469	3241465	25.6695	-
PS42470	3241485	7.91404	-
PS42471	3241486	3.47039	-
PS42472	3241492	1.73519	-
PS42473	3241498	2.09103	-
PS42474	3241501	8.37655	-
PS42475	3241507	6.38717	-
PS42476	3241512	3.39652	-
PS42477	3241547	9.54117	-
PS42478	3241552	2.63453	-
PS42479	3241558	3.18556	-
PS42480	3241606	2.74003	-
PS42481	3241614	25.7157	-
PS42482	3241618	24.1789	-
PS42483	3241623	11.5183	-
PS42484	3241631	4	-
PS42485	3241666	4.01356	-
PS42486	3241707	5.2769	-
PS42487	3241747	4.01356	-
PS42488	3241757	4	-
PS42489	3241778	4.85285	-
PS42490	3241785	4.78727	-
PS42491	3241815	4.34952	-
PS42492	3241876	4.64032	-
PS42493	3241900	5.15692	-
PS42494	3241907	7.6106	-
PS42495	3241915	22.1857	-
PS42496	3241948	23.7047	-
PS42497	3241986	11.3514	-
PS42498	3241994	3.5542	-
PS42499	3241995	29.507	-
PS42500	3242049	5.55513	-
PS42501	3242122	2.78285	-
PS42502	3242236	7.33786	+
PS42503	3242245	1.73519	-
PS42504	3242246	3.53253	-
PS42505	3242251	3.60935	+
PS42506	3242304	19.4498	+
PS42507	3242347	4.71004	+
PS42508	3242348	12.1952	+
PS42509	3242349	5.99546	+
PS42510	3242366	3.7769	+
PS42511	3242377	7.46502	+
PS42512	3242383	3.6588	+
PS42513	3242399	5.23751	+
PS42514	3242417	4.57105	+
PS42515	3242449	3.88805	+
PS42516	3242497	3.97605	+
PS42517	3242504	4.02703	+
PS42518	3242548	3.24866	+
PS42519	3242578	2.57846	+
PS42520	3242763	3.75387	+
PS42521	3242767	3.45222	+
PS42522	3242778	10.2645	+
PS42523	3242783	5.92499	+
PS42524	3242802	2.90399	+
PS42525	3242865	3.89882	+
PS42526	3242877	2.86474	+
PS42527	3242885	3.27931	+
PS42528	3242893	5.15692	+
PS42529	3242908	2.74003	+
PS42530	3242911	21.1661	+
PS42531	3242917	7.18828	+
PS42532	3242920	26.702	+
PS42533	3242922	3.71879	+
PS42534	3242923	6.91469	+
PS42535	3242924	2.3049	+
PS42536	3242933	6.41506	+
PS42537	3242944	11.7653	+
PS42538	3242953	31.506	+
PS42539	3242958	3.35353	+
PS42540	3242960	6.97562	+
PS42541	3242962	5.03968	+
PS42542	3242969	68.3699	+
PS42543	3242975	3.88805	+
PS42544	3242979	11.2975	+
PS42545	3242999	2.96714	+
PS42546	3243005	2.35502	+
PS42547	3243012	4.54749	+
PS42548	3243013	105.388	+
PS42549	3243017	2.69582	+
PS42550	3243021	2.50258	+
PS42551	3243029	11.6481	+
PS42552	3243041	2.74003	+
PS42553	3243043	8.83498	+
PS42554	3243064	5.39165	+
PS42555	3243070	6.75748	+
PS42556	3243076	2.60279	+
PS42557	3243077	3.6588	+
PS42558	3243086	22.3357	+
PS42559	3243206	5.78042	+
PS42560	3243208	8.82661	+
PS42561	3243214	10.8057	+
PS42562	3243291	6.99902	+
PS42563	3243300	3.01579	+
PS42564	3243309	31.7894	+
PS42565	3243339	1.57653	-
PS42566	3243367	124.183	+
PS42567	3243368	38.122	+
PS42568	3243370	31.9086	+
PS42569	3243388	6.94529	+
PS42570	3243410	4.15702	-
PS42571	3243413	5.89382	+
PS42572	3243414	5.97876	+
PS42573	3243423	65.1546	+
PS42574	3243431	5.48005	+
PS42575	3243432	4.53694	+
PS42576	3243452	13.1475	-
PS42577	3243453	13.5358	-
PS42578	3243454	2.27375	-
PS42579	3243498	19.0808	+
PS42580	3243505	11.219	+
PS42581	3243513	43.6122	+
PS42582	3243517	9.05666	+
PS42583	3243578	3.45222	+
PS42584	3243615	2.35502	+
PS42585	3243620	11.206	+
PS42586	3243712	2.39363	+
PS42587	3243773	2.18621	+
PS42588	3243865	2.69582	+
PS42589	3243961	3.15305	+
PS42590	3244039	1.86918	+
PS42591	3244051	7.8048	+
PS42592	3244058	60.5794	+
PS42593	3244061	9.1055	+
PS42594	3244152	5.55513	+
PS42595	3244204	3.73836	+
PS42596	3244212	2.73276	+
PS42597	3244214	10.8945	+
PS42598	3244342	5.36342	-
PS42599	3244343	10.6314	-
PS42600	3244433	3.27931	+
PS42601	3244755	22.7626	+
PS42602	3244762	5.39165	+
PS42603	3244765	6.9879	+
PS42604	3244819	4.59438	+
PS42605	3244934	4.16017	+
PS42606	3245091	17.6532	+
PS42607	3245128	3.54556	-
PS42608	3245138	6.5434	+
PS42609	3245230	4.27935	+
PS42610	3245316	5.2769	+
PS42611	3245395	3.69103	-
PS42612	3245406	3.79965	+
PS42613	3245421	3.39652	+
PS42614	3245442	5.34634	+
PS42615	3245495	5.34634	+
PS42616	3245550	4.34952	+
PS42617	3245639	4.78727	+
PS42618	3245656	3.45222	+
PS42619	3245660	5.2769	+
PS42620	3245694	1.80467	+
PS42621	3245819	5.99546	+
PS42622	3245981	6.70705	+
PS42623	3245990	4.18828	+
PS42624	3245995	3.45222	+
PS42625	3246046	6.6925	+
PS42626	3246116	4.7586	+
PS42627	3246122	1.73519	+
PS42628	3246347	15.7729	+
PS42629	3246349	21.443	+
PS42630	3246352	23.7262	+
PS42631	3246353	4.85285	+
PS42632	3246355	17.9724	+
PS42633	3246383	2.27375	+
PS42634	3246653	3.24866	+
PS42635	3246656	5.72948	+
PS42636	3246664	4.89864	+
PS42637	3246666	2.39363	+
PS42638	3246668	3.39652	+
PS42639	3246905	3.88805	+
PS42640	3247096	3.79965	+
PS42641	3247796	2.90399	+
PS42642	3248012	3.6588	+
PS42643	3248030	2.53687	+
PS42644	3248358	2.09103	+
PS42645	3248453	7.88264	+
PS42646	3248554	4.30887	+
PS42647	3248757	5.24148	+
PS42648	3248764	7.21869	+
PS42649	3248789	2.60279	+
PS42650	3248968	2.57846	+
PS42651	3249065	2.50258	+
PS42652	3249072	2.27375	+
PS42653	3249125	1.86918	+
PS42654	3249133	10.3016	+
PS42655	3249172	9.59349	+
PS42656	3249175	1.73519	+
PS42657	3249199	3.15305	+
PS42658	3249230	21.8154	+
PS42659	3249231	1.57653	+
PS42660	3249236	4.78727	+
PS42661	3249242	16.0178	+
PS42662	3249387	3.9518	+
PS42663	3249430	15.2325	+
PS42664	3249446	2.01351	+
PS42665	3249509	2.13968	+
PS42666	3249683	10.3343	+
PS42667	3249684	3.88805	+
PS42668	3249767	3.27931	+
PS42669	3250472	3.6588	+
PS42670	3250536	9.91326	+
PS42671	3250675	2.96714	+
PS42672	3250779	2.39363	+
PS42673	3250934	6.59886	+
PS42674	3250942	6.63861	+
PS42675	3250947	11.459	+
PS42676	3250976	3.01579	+
PS42677	3250984	7.20194	+
PS42678	3250992	19.7964	+
PS42679	3251014	4.85285	-
PS42680	3251025	8.43815	+
PS42681	3251085	8.48678	+
PS42682	3251109	5.03968	+
PS42683	3251133	3.57561	+
PS42684	3251141	4.45071	+
PS42685	3251143	2.39363	+
PS42686	3251146	11.0793	+
PS42687	3251152	4.46167	+
PS42688	3251158	4.24339	+
PS42689	3251304	4.89864	+
PS42690	3251380	3.29943	+
PS42691	3251395	2.57846	+
PS42692	3252079	2.51984	+
PS42693	3252121	6.88037	+
PS42694	3252151	2.18621	+
PS42695	3252804	2.01351	+
PS42696	3252966	3.54123	+
PS42697	3252971	10.7908	+
PS42698	3253145	1.86918	+
PS42699	3253167	10.385	+
PS42700	3253542	4.02703	+
PS42701	3253543	1.69826	+
PS42702	3253546	4.01356	+
PS42703	3254161	4.13167	+
PS42704	3254214	1.73519	+
PS42705	3254244	1.89983	+
PS42706	3254333	6.30611	+
PS42707	3254343	3.6588	+
PS42708	3254410	4.15702	-
PS42709	3254492	4.65041	+
PS42710	3254678	4.13167	+
PS42711	3254740	1.69826	+
PS42712	3254750	8.01188	+
PS42713	3255028	3.01579	+
PS42714	3255117	4.15702	+
PS42715	3255157	3.6588	+
PS42716	3255221	1.57653	+
PS42717	3255234	2.39363	+
PS42718	3255253	9.3459	+
PS42719	3255274	3.85903	+
PS42720	3255349	2.53687	+
PS42721	3255352	1.9863	+
PS42722	3255632	5.0695	+
PS42723	3255671	3.18556	+
PS42724	3255681	2.3049	+
PS42725	3255741	6.47663	+
PS42726	3255748	5.1405	+
PS42727	3255858	3.73836	+
PS42728	3255938	17.4124	+
PS42729	3256405	2.44932	+
PS42730	3256605	2.69582	+
PS42731	3256704	1.9863	+
PS42732	3256724	2.63453	+
PS42733	3256730	10.6005	+
PS42734	3256780	5.30025	+
PS42735	3256917	4.59438	+
PS42736	3256940	13.515	+
PS42737	3256949	21.1846	+
PS42738	3257491	2.35502	+
PS42739	3257505	9.18295	+
PS42740	3257555	3.36798	+
PS42741	3257556	3.48837	+
PS42742	3257565	3.45222	+
PS42743	3257587	9.28065	+
PS42744	3257631	7.98637	+
PS42745	3257634	7.43757	+
PS42746	3258265	7.67766	+
PS42747	3258379	12.9584	+
PS42748	3258421	3.41995	+
PS42749	3258423	5.50171	+
PS42750	3258906	2.3049	+
PS42751	3258960	17.5441	+
PS42752	3259148	2.63453	+
PS42753	3259161	5.48005	+
PS42754	3259950	5.0311	+
PS42755	3260009	3.60935	+
PS42756	3260375	3.05711	-
PS42757	3260425	3.39652	+
PS42758	3260590	3.24866	+
PS42759	3260775	10.3138	+
PS42760	3260888	3.6588	-
PS42761	3260980	4.78727	+
PS42762	3260987	1.57653	+
PS42763	3261012	7.7761	+
PS42764	3261067	2.63453	+
PS42765	3261651	7.29312	+
PS42766	3261908	3.3193	+
PS42767	3261991	3.47039	+
PS42768	3262333	6.44272	+
PS42769	3262445	7.15122	+
PS42770	3262504	1.86918	+
PS42771	3262525	8.52888	+
PS42772	3262528	11.7436	+
PS42773	3262600	10.5293	+
PS42774	3262601	13.5417	+
PS42775	3263207	4.15702	+
PS42776	3263269	2.13968	+
PS42777	3263922	3.01579	+
PS42778	3264084	3.08595	+
PS42779	3264596	3.5542	+
PS42780	3264607	8.87662	+
PS42781	3264611	3.73836	+
PS42782	3265181	4.83662	+
PS42783	3265445	2.13968	+
PS42784	3265520	2.75445	+
PS42785	3265595	3.48837	+
PS42786	3265660	1.9863	+
PS42787	3265669	3.19625	+
PS42788	3266396	8.60305	+
PS42789	3266766	7.09113	+
PS42790	3266864	3.88805	+
PS42791	3266867	3.24866	+
PS42792	3266874	5.32339	+
PS42793	3266957	4.97896	+
PS42794	3266959	3.69103	+
PS42795	3267422	9.08312	+
PS42796	3267423	16.2371	+
PS42797	3267424	188.487	+
PS42798	3267425	698.57	+
PS42799	3267426	5.0311	+
PS42800	3267427	36.4731	+
PS42801	3267428	143.31	+
PS42802	3267431	5.1405	+
PS42803	3267501	7.1809	+
PS42804	3267503	3.45222	+
PS42805	3267711	16.0547	+
PS42806	3267734	4.54749	+
PS42807	3267742	6.37112	+
PS42808	3267754	2.09103	+
PS42809	3268217	2.61876	+
PS42810	3268219	7.67766	+
PS42811	3268236	4	+
PS42812	3268399	3.18556	+
PS42813	3268542	2.8845	+
PS42814	3268643	4.50499	-
PS42815	3268806	2.35502	+
PS42816	3269007	2.53687	+
PS42817	3269041	7.85627	+
PS42818	3269311	4.16017	+
PS42819	3269386	1.9863	+
PS42820	3269515	14.4374	+
PS42821	3269552	5.59192	+
PS42822	3269747	3.73836	+
PS42823	3269903	4.18206	+
PS42824	3270014	3.08595	+
PS42825	3270017	2.50258	+
PS42826	3270780	4.34952	+
PS42827	3270817	8.67885	+
PS42828	3271016	3.27931	+
PS42829	3271468	2.86474	-
PS42830	3271497	4.30887	+
PS42831	3271564	2.74003	-
PS42832	3271683	2.44932	+
PS42833	3271757	6.12003	+
PS42834	3271924	4.45071	+
PS42835	3271931	9.76998	+
PS42836	3272023	3.1748	+
PS42837	3272260	12.7933	+
PS42838	3272294	2.80377	+
PS42839	3272300	6.90443	+
PS42840	3272327	3.24866	+
PS42841	3272331	2.25249	+
PS42842	3272429	2.83797	+
PS42843	3272432	3.60935	+
PS42844	3272435	5.62307	+
PS42845	3272436	174.895	+
PS42846	3272437	28.4975	+
PS42847	3272438	14.9237	+
PS42848	3272439	43.2752	+
PS42849	3272456	1.86918	+
PS42850	3272465	5.0095	+
PS42851	3272495	3.71879	+
PS42852	3272502	6.73356	+
PS42853	3272514	2.73276	+
PS42854	3272519	14.5747	+
PS42855	3272535	7.49904	+
PS42856	3272600	4.36671	+
PS42857	3272663	3.60935	+
PS42858	3272755	2.39363	+
PS42859	3272800	3.73836	+
PS42860	3272861	4.29121	+
PS42861	3272874	4.32347	+
PS42862	3272892	4.72958	+
PS42863	3272940	5.09479	+
PS42864	3272991	2.44932	+
PS42865	3273023	8.69904	+
PS42866	3273175	11.3371	+
PS42867	3273243	4.01356	+
PS42868	3273244	3.3193	+
PS42869	3273280	5.76899	+
PS42870	3273391	3.32424	+
PS42871	3273402	1.94403	+
PS42872	3273423	9.63119	+
PS42873	3273460	11.1542	+
PS42874	3273467	5.71619	+
PS42875	3273480	2.63453	+
PS42876	3273504	7.7761	+
PS42877	3273556	4.71004	+
PS42878	3273605	2.13968	+
PS42879	3273713	1.57653	-
PS42880	3273723	14.7973	-
PS42881	3273731	4.34952	-
PS42882	3273737	9.71494	-
PS42883	3273739	5.76899	-
PS42884	3273808	3.57561	-
PS42885	3273819	2.57846	-
PS42886	3273820	1.69826	+
PS42887	3273832	2.60279	-
PS42888	3273835	3.71879	+
PS42889	3273872	3.57561	+
PS42890	3274088	5.44724	-
PS42891	3274102	1.9863	+
PS42892	3274160	2.13968	+
PS42893	3274194	5.26907	-
PS42894	3274195	5.83368	-
PS42895	3274196	4.57885	-
PS42896	3274260	12.3366	+
PS42897	3274265	9.58876	-
PS42898	3274270	5.0311	-
PS42899	3274280	2.27375	+
PS42900	3274283	5.88441	+
PS42901	3274287	4.85285	+
PS42902	3274358	4.45071	+
PS42903	3274360	2.27375	+
PS42904	3274397	2.27375	-
PS42905	3274446	3.69103	-
PS42906	3274447	10.8132	-
PS42907	3274448	11.2924	-
PS42908	3274457	2.96714	-
PS42909	3274481	32.045	-
PS42910	3274615	3.73836	+
PS42911	3274680	5.0311	+
PS42912	3274683	2.57846	+
PS42913	3274712	15.8281	+
PS42914	3274737	8.08747	+
PS42915	3274803	7.34896	+
PS42916	3275104	2.3049	+
PS42917	3275234	2.69582	+
PS42918	3275264	4.34952	+
PS42919	3275311	9.17132	+
PS42920	3275374	4.89864	+
PS42921	3275473	10.1135	-
PS42922	3275479	3.82586	-
PS42923	3275496	8.13709	-
PS42924	3275516	4.65041	-
PS42925	3275600	3.9518	+
PS42926	3275735	7.66656	-
PS42927	3275766	3.69103	+
PS42928	3275814	2.57846	+
PS42929	3275890	2.60279	+
PS42930	3275931	2.53687	-
PS42931	3275949	2.09103	+
PS42932	3275974	5.71619	+
PS42933	3276040	3.88805	-
PS42934	3276046	5.88441	+
PS42935	3276052	3.99318	+
PS42936	3276067	5.4909	+
PS42937	3276080	1.9863	+
PS42938	3276115	2.39363	+
PS42939	3276122	4.78727	+
PS42940	3276458	10.1896	-
PS42941	3276470	11.9109	-
PS42942	3276485	2.75445	-
PS42943	3276495	4.89864	-
PS42944	3276501	3.15305	-
PS42945	3276509	7.04538	-
PS42946	3276563	1.86918	-
PS42947	3276661	2.69582	-
PS42948	3276708	3.24866	-
PS42949	3276712	3.57561	-
PS42950	3276714	2.13968	-
PS42951	3276728	2.96714	-
PS42952	3276733	7.15122	-
PS42953	3276736	1.86918	-
PS42954	3276766	4.09305	-
PS42955	3276767	36.8399	-
PS42956	3276772	6.12003	-
PS42957	3276848	4.72958	-
PS42958	3276897	9.84804	-
PS42959	3276906	34.4067	-
PS42960	3276917	3.73836	-
PS42961	3276926	4.18206	-
PS42962	3277117	4.18206	-
PS42963	3277490	3.05711	-
PS42964	3277595	12.9704	-
PS42965	3277606	10.5347	-
PS42966	3277620	1.57653	-
PS42967	3277670	4.24339	-
PS42968	3277676	4.0537	-
PS42969	3277882	1.80467	-
PS42970	3278048	4.65041	-
PS42971	3278055	2.18621	-
PS42972	3278068	3.60935	-
PS42973	3278250	2.13968	-
PS42974	3278267	14.9632	-
PS42975	3278291	2.35502	-
PS42976	3278297	10.6237	-
PS42977	3278306	1.73519	-
PS42978	3278308	5.88441	+
PS42979	3278311	6.04054	-
PS42980	3278319	3.53253	-
PS42981	3278321	2.60279	-
PS42982	3278327	2.13968	-
PS42983	3278330	3.79965	-
PS42984	3278339	31.5141	-
PS42985	3278369	9.24513	-
PS42986	3278374	6.03158	-
PS42987	3278408	3.27931	-
PS42988	3278418	5.05677	-
PS42989	3278426	9.58876	-
PS42990	3278477	2.86474	-
PS42991	3278491	3.60935	-
PS42992	3278501	2.8845	-
PS42993	3278556	4.72958	-
PS42994	3278561	21.3108	-
PS42995	3278606	4.85285	-
PS42996	3278653	5.26907	-
PS42997	3278706	31.8084	-
PS42998	3278821	3.79965	-
PS42999	3278833	2.17476	-
PS43000	3278845	4.89864	-
PS43001	3278941	6.53576	-
PS43002	3278949	3.19625	-
PS43003	3278950	1.57653	-
PS43004	3278978	15.8966	-
PS43005	3278982	6.17903	-
PS43006	3278993	21.3575	-
PS43007	3279001	3.88805	-
PS43008	3279002	3.06292	-
PS43009	3279036	3.88805	-
PS43010	3279172	3.60935	-
PS43011	3279189	6.30611	-
PS43012	3279290	3.73836	-
PS43013	3279297	19.7743	-
PS43014	3279311	4.13167	-
PS43015	3279366	4.89864	-
PS43016	3279372	1.9863	-
PS43017	3279449	10.697	-
PS43018	3279628	1.73519	-
PS43019	3279650	2.09103	-
PS43020	3279857	5.24148	-
PS43021	3279879	3.75387	-
PS43022	3279917	3.88805	-
PS43023	3279991	6.12003	-
PS43024	3280021	12.4092	-
PS43025	3280026	3.85171	-
PS43026	3280065	5.10734	-
PS43027	3280066	3.45222	-
PS43028	3280068	2.50258	-
PS43029	3280085	4.26444	-
PS43030	3280157	13.9758	-
PS43031	3280505	4.09305	-
PS43032	3280508	2.74003	-
PS43033	3280765	6.9879	-
PS43034	3280823	6.11421	-
PS43035	3280884	2.13968	-
PS43036	3280888	3.85171	-
PS43037	3281098	10.8945	-
PS43038	3281132	2.69582	-
PS43039	3281134	6.01056	-
PS43040	3281147	6.64847	-
PS43041	3281194	4.98772	-
PS43042	3281569	5.53744	-
PS43043	3281629	3.73836	-
PS43044	3281634	6.1547	-
PS43045	3281684	5.67593	-
PS43046	3281789	3.88805	-
PS43047	3281998	3.57561	-
PS43048	3282004	4.18206	-
PS43049	3282263	2.74003	+
PS43050	3282313	3.19625	-
PS43051	3282346	1.9863	-
PS43052	3282394	6.03158	-
PS43053	3282414	10.199	-
PS43054	3282421	3.9518	-
PS43055	3282427	2.25249	-
PS43056	3282443	12.2792	-
PS43057	3282453	18.4942	-
PS43058	3282503	6.9879	-
PS43059	3282627	5.71619	-
PS43060	3282636	9.21959	-
PS43061	3282637	10.9219	-
PS43062	3282641	7.8048	-
PS43063	3282650	10.7098	-
PS43064	3282722	4.85747	+
PS43065	3282768	1.9863	-
PS43066	3282769	6.1547	-
PS43067	3282790	1.69826	-
PS43068	3282819	25.2797	-
PS43069	3282849	32.0316	-
PS43070	3282852	52.8626	-
PS43071	3282890	364.546	-
PS43072	3282905	3.60935	+
PS43073	3282907	3.60935	+
PS43074	3282908	165.665	+
PS43075	3282909	12.2792	+
PS43076	3283047	7.96412	+
PS43077	3283335	254.438	+
PS43078	3283336	1.94403	+
PS43079	3283340	5.44356	+
PS43080	3283489	4.13167	+
PS43081	3283497	11.6833	+
PS43082	3283641	3.88805	+
PS43083	3283693	5.32339	+
PS43084	3283696	2.06584	+
PS43085	3283779	2.69582	+
PS43086	3283784	4.22518	+
PS43087	3283831	3.27931	+
PS43088	3283846	3.01579	+
PS43089	3283855	13.1727	+
PS43090	3284183	16.5323	+
PS43091	3284186	5.60754	+
PS43092	3284214	6.51018	+
PS43093	3284218	14.5127	+
PS43094	3284282	3.39652	-
PS43095	3284285	9.38931	+
PS43096	3284292	7.29312	+
PS43097	3284314	3.6588	+
PS43098	3284325	4.18828	+
PS43099	3284335	3.9518	+
PS43100	3284387	8.77602	+
PS43101	3284393	22.7375	-
PS43102	3284395	5.62823	+
PS43103	3284401	2.53687	+
PS43104	3284402	62.2807	+
PS43105	3284403	8.67885	+
PS43106	3284443	5.80798	+
PS43107	3284446	2.13968	+
PS43108	3284449	11.301	+
PS43109	3284455	4.68538	-
PS43110	3284456	4.72958	-
PS43111	3284459	26.9497	+
PS43112	3284517	2.57846	+
PS43113	3284573	15.7214	+
PS43114	3284580	4.40911	+
PS43115	3284658	11.6401	+
PS43116	3284678	4.41749	+
PS43117	3284693	2.09103	+
PS43118	3284702	4.29711	+
PS43119	3284706	3.27931	+
PS43120	3284723	2.44932	+
PS43121	3284724	8.8294	+
PS43122	3284732	34.3835	+
PS43123	3284742	2.63453	+
PS43124	3284759	9.94912	+
PS43125	3284762	4.16017	+
PS43126	3284770	8.31404	+
PS43127	3284777	5.71619	+
PS43128	3284859	15.8307	+
PS43129	3284868	4.50499	+
PS43130	3284910	21.1154	+
PS43131	3284932	3.9518	+
PS43132	3284952	9.4262	+
PS43133	3284957	4.50499	+
PS43134	3284993	4.37241	+
PS43135	3285001	10.9764	+
PS43136	3285100	2.18621	+
PS43137	3285112	1.57653	+
PS43138	3285198	3.99318	+
PS43139	3285486	2.13968	+
PS43140	3285501	3.70694	+
PS43141	3285587	3.05711	+
PS43142	3285684	3.57561	+
PS43143	3285813	2.39363	+
PS43144	3286041	3.27931	+
PS43145	3286238	4.34952	+
PS43146	3286268	2.18621	-
PS43147	3286667	3.08595	+
PS43148	3286728	1.9863	+
PS43149	3286800	9.71494	+
PS43150	3286833	2.69582	-
PS43151	3286838	14.0064	-
PS43152	3286839	1.73519	-
PS43153	3286846	13.7366	+
PS43154	3286854	9.97271	+
PS43155	3286869	9.89828	+
PS43156	3286875	18.4392	+
PS43157	3286920	2.18621	-
PS43158	3287004	8.90141	-
PS43159	3287068	3.75387	+
PS43160	3287194	47.3217	-
PS43161	3287195	1.86918	-
PS43162	3287196	1.69826	-
PS43163	3287213	146.143	+
PS43164	3287220	66.24	+
PS43165	3287221	3.9726	+
PS43166	3287250	2.35502	+
PS43167	3287280	13.7579	+
PS43168	3287381	7.56523	-
PS43169	3287399	4.09305	+
PS43170	3287691	12.2517	+
PS43171	3287727	5.74271	+
PS43172	3287729	7.43757	+
PS43173	3287794	13.8066	+
PS43174	3287842	1.9863	+
PS43175	3287847	12.3481	+
PS43176	3287854	8.92334	+
PS43177	3287875	2.53687	+
PS43178	3287892	3.27931	+
PS43179	3287894	2.44932	+
PS43180	3287899	5.05677	+
PS43181	3287918	5.37663	+
PS43182	3287945	6.50118	+
PS43183	3287968	9.58876	+
PS43184	3287969	3.60935	+
PS43185	3287970	21.6603	+
PS43186	3288009	16.9353	+
PS43187	3288015	5.00516	+
PS43188	3288489	7.75444	+
PS43189	3288847	3.69103	+
PS43190	3288870	13.3117	+
PS43191	3289675	2.35502	+
PS43192	3289769	2.51984	+
PS43193	3290258	3.75387	+
PS43194	3290323	3.08595	+
PS43195	3290493	2.63453	-
PS43196	3290592	1.9863	+
PS43197	3290655	2.13968	-
PS43198	3290705	6.47922	-
PS43199	3290799	1.80467	-
PS43200	3290974	1.86918	+
PS43201	3291010	3.41995	+
PS43202	3291128	6.67301	-
PS43203	3291132	3.19625	-
PS43204	3291137	4.54749	-
PS43205	3291330	4.89864	-
PS43206	3291346	16.7612	-
PS43207	3291640	3.53253	+
PS43208	3291641	11.1891	+
PS43209	3291772	1.9863	-
PS43210	3291817	4.09305	-
PS43211	3292629	5.2769	-
PS43212	3292658	1.57653	-
PS43213	3292681	18.3154	-
PS43214	3292695	6.86309	-
PS43215	3292769	4.89864	-
PS43216	3292771	4.71004	-
PS43217	3292775	28.2847	-
PS43218	3292782	3.9726	-
PS43219	3292822	3.60935	-
PS43220	3293078	5.46734	-
PS43221	3293102	3.32424	-
PS43222	3293291	17.3808	-
PS43223	3293325	9.61237	-
PS43224	3293396	4.08002	-
PS43225	3293422	4.71004	-
PS43226	3293449	25.8603	-
PS43227	3293462	2.50258	-
PS43228	3293499	8.59348	-
PS43229	3293528	3.73836	-
PS43230	3293555	2.60279	-
PS43231	3293603	2.69582	-
PS43232	3293673	9.15771	-
PS43233	3294038	2.27375	-
PS43234	3294041	7.06506	-
PS43235	3294045	2.50258	-
PS43236	3294047	6.80717	-
PS43237	3294052	2.69582	-
PS43238	3294069	2.69582	-
PS43239	3294071	11.0926	-
PS43240	3294131	3.39652	-
PS43241	3294163	4.65041	-
PS43242	3294642	2.83797	-
PS43243	3294644	11.4862	-
PS43244	3294830	4.09305	-
PS43245	3294903	7.36806	-
PS43246	3294904	5.08428	-
PS43247	3295295	6.5662	-
PS43248	3295338	16.7187	-
PS43249	3295694	5.65048	-
PS43250	3296443	17.3168	-
PS43251	3296555	2.69582	-
PS43252	3296681	4.16017	-
PS43253	3296690	2.83797	+
PS43254	3296747	7.34795	-
PS43255	3296809	12.6204	-
PS43256	3296911	2.75445	-
PS43257	3296933	6.38717	-
PS43258	3296937	9.02871	-
PS43259	3296946	11.9055	-
PS43260	3296979	3.85171	-
PS43261	3296983	6.22852	-
PS43262	3297238	9.99727	-
PS43263	3297242	2.39363	-
PS43264	3297541	1.57653	+
PS43265	3297714	4.34952	-
PS43266	3297783	9.78706	-
PS43267	3297814	4.54749	-
PS43268	3298022	4.09305	-
PS43269	3298331	10.5927	-
PS43270	3298364	4.72958	-
PS43271	3298366	6.27309	-
PS43272	3298369	2.27375	-
PS43273	3298396	7.1809	-
PS43274	3298416	9.74598	-
PS43275	3298448	2.86474	-
PS43276	3298453	7.2561	-
PS43277	3298538	1.86918	-
PS43278	3298556	14.1094	-
PS43279	3298660	8.30616	-
PS43280	3298739	3.19625	-
PS43281	3298764	7.6106	-
PS43282	3298780	2.13968	-
PS43283	3298870	3.57561	-
PS43284	3298872	2.44932	-
PS43285	3298899	28.9151	-
PS43286	3298900	2.90399	+
PS43287	3298912	3.05711	-
PS43288	3298943	2.27375	+
PS43289	3298977	6.60884	-
PS43290	3298982	25.5066	-
PS43291	3298984	3.01579	-
PS43292	3298985	2.09103	-
PS43293	3298986	2.60279	+
PS43294	3299000	6.64847	-
PS43295	3299049	9.6924	-
PS43296	3299106	12.3812	-
PS43297	3299217	19.2647	-
PS43298	3299259	2.83797	-
PS43299	3299498	2.92958	-
PS43300	3299642	4.16017	-
PS43301	3299923	3.01579	-
PS43302	3299990	2.86474	-
PS43303	3300043	4.50499	-
PS43304	3300097	7.9452	-
PS43305	3300131	2.13968	-
PS43306	3300165	2.74003	-
PS43307	3300166	15.4434	-
PS43308	3300185	14.1627	-
PS43309	3300200	5.2769	-
PS43310	3300237	4.59438	-
PS43311	3300245	5.1405	-
PS43312	3300260	4.27935	-
PS43313	3300319	15.5845	-
PS43314	3300342	7.98637	-
PS43315	3300478	3.60935	+
PS43316	3300531	3.75387	-
PS43317	3300561	1.73519	-
PS43318	3300710	6.46623	-
PS43319	3300730	10.1659	-
PS43320	3300735	13.7957	-
PS43321	3300763	13.2077	-
PS43322	3300820	31.8155	-
PS43323	3300824	6.8399	-
PS43324	3300829	7.50774	-
PS43325	3300831	2.69582	-
PS43326	3300837	1.73519	-
PS43327	3300838	43.0441	-
PS43328	3300846	17.44	-
PS43329	3300850	4.13167	-
PS43330	3300914	9.4701	-
PS43331	3301035	6.21728	-
PS43332	3301115	2.69582	-
PS43333	3301146	2.63453	-
PS43334	3301193	9.48101	-
PS43335	3301209	15.55	-
PS43336	3301230	51.3275	-
PS43337	3301241	25.8617	-
PS43338	3301244	12.9442	-
PS43339	3301251	5.37663	-
PS43340	3301255	25.0341	-
PS43341	3301276	2.9422	-
PS43342	3301286	27.6815	-
PS43343	3301292	17.7532	-
PS43344	3301296	9.01333	-
PS43345	3301297	3.01579	-
PS43346	3301298	35.7816	-
PS43347	3301415	5.3157	-
PS43348	3301433	3.75387	-
PS43349	3301457	12.9791	-
PS43350	3301471	8.22008	-
PS43351	3301478	4.57885	-
PS43352	3301506	3.54556	-
PS43353	3301551	19.0084	-
PS43354	3301604	4.60979	-
PS43355	3301643	3.19625	-
PS43356	3301753	15.7477	-
PS43357	3301760	14.5122	-
PS43358	3301763	5.46734	-
PS43359	3301772	3.79965	-
PS43360	3301775	32.1658	-
PS43361	3301783	2.27375	-
PS43362	3301790	2.27375	-
PS43363	3301834	17.7327	-
PS43364	3301839	9.37075	-
PS43365	3301886	2.3049	-
PS43366	3301892	3.27931	-
PS43367	3301947	14.0913	-
PS43368	3301962	18.1712	-
PS43369	3301996	57.096	-
PS43370	3302169	8.92197	-
PS43371	3302264	14.6161	-
PS43372	3302270	6.23133	-
PS43373	3302272	3.57561	+
PS43374	3302442	2.69582	-
PS43375	3302448	3.39652	-
PS43376	3302456	8.41131	-
PS43377	3302457	45.5327	-
PS43378	3302468	5.80152	-
PS43379	3302560	4.27935	-
PS43380	3302574	98.4472	-
PS43381	3302575	2.3049	-
PS43382	3302691	2.27375	-
PS43383	3302692	34.08	-
PS43384	3302951	5.31184	-
PS43385	3302994	1.9863	-
PS43386	3302995	10.6266	-
PS43387	3302996	1.57653	-
PS43388	3303022	2.3049	-
PS43389	3303087	3.27931	-
PS43390	3303094	13.2506	-
PS43391	3303102	3.21742	-
PS43392	3303108	28.9162	-
PS43393	3303175	4.72958	-
PS43394	3303184	8.11731	-
PS43395	3303193	1.69826	-
PS43396	3303195	40.7685	-
PS43397	3303198	3.53253	-
PS43398	3303205	4.50499	-
PS43399	3303208	3.24866	-
PS43400	3303238	2.13968	-
PS43401	3303240	6.60385	-
PS43402	3303247	31.4383	-
PS43403	3303250	2.35502	-
PS43404	3303253	39.3921	-
PS43405	3303257	1.80467	-
PS43406	3303271	7.39304	-
PS43407	3303274	7.95209	-
PS43408	3303338	3.9518	-
PS43409	3303352	3.75387	-
PS43410	3303370	1.89983	-
PS43411	3303448	6.35634	-
PS43412	3303472	2.74003	-
PS43413	3303524	9.00998	-
PS43414	3303551	6.99124	-
PS43415	3303570	7.01233	-
PS43416	3303586	14.6714	-
PS43417	3303589	2.27375	-
PS43418	3303633	5.00516	-
PS43419	3303709	2.44932	-
PS43420	3303770	6.41903	+
PS43421	3303827	4.33798	-
PS43422	3303853	8.11731	-
PS43423	3303861	1.9863	-
PS43424	3303903	7.49032	-
PS43425	3303907	6.45841	-
PS43426	3304033	1.9863	-
PS43427	3304040	3.15305	-
PS43428	3304057	12.4092	-
PS43429	3304260	54.033	-
PS43430	3304268	5.09479	-
PS43431	3304269	3.9726	-
PS43432	3304279	97.7017	+
PS43433	3304286	25.644	-
PS43434	3304287	2.39363	-
PS43435	3304289	2.35502	+
PS43436	3304428	12.6204	+
PS43437	3304434	1.9863	+
PS43438	3304441	21.2683	+
PS43439	3304446	6.5926	+
PS43440	3304504	1.57653	+
PS43441	3304505	1.86918	+
PS43442	3304742	4.47801	+
PS43443	3304830	5.78855	+
PS43444	3304873	4.41749	-
PS43445	3304890	5.00516	-
PS43446	3305033	6.1719	+
PS43447	3305067	9.73048	+
PS43448	3305108	5.90321	+
PS43449	3305118	2.25249	+
PS43450	3305169	1.9863	+
PS43451	3305238	3.45222	+
PS43452	3305250	9.57453	+
PS43453	3305255	3.69103	+
PS43454	3305279	36.8795	+
PS43455	3305641	2.27375	+
PS43456	3305648	3.85903	+
PS43457	3305653	10.8931	+
PS43458	3305660	10.6645	+
PS43459	3305664	10.6984	+
PS43460	3305722	1.69826	+
PS43461	3305739	2.18621	+
PS43462	3305796	1.86918	-
PS43463	3305841	3.36798	+
PS43464	3305853	3.06292	+
PS43465	3305883	3.08595	+
PS43466	3305910	2.96714	+
PS43467	3305912	3.19625	+
PS43468	3305942	3.01579	+
PS43469	3305960	2.69582	+
PS43470	3305963	5.00516	+
PS43471	3306030	3.88805	+
PS43472	3306081	6.73596	+
PS43473	3306119	10.8945	+
PS43474	3306157	1.9863	+
PS43475	3306233	2.50258	+
PS43476	3306303	3.01579	+
PS43477	3306363	7.73811	+
PS43478	3306566	2.13968	+
PS43479	3306598	4.65041	+
PS43480	3306611	2.18621	-
PS43481	3306640	8.69904	+
PS43482	3306651	2.50258	-
PS43483	3306669	2.39363	-
PS43484	3306680	1.80467	-
PS43485	3306692	12.0091	-
PS43486	3306733	4.29711	-
PS43487	3306756	2.97945	-
PS43488	3306766	14.2662	-
PS43489	3306773	5.07373	-
PS43490	3306818	4.15702	-
PS43491	3306823	1.80467	-
PS43492	3306826	4.57885	-
PS43493	3306837	3.36798	-
PS43494	3306857	3.50617	-
PS43495	3306861	8.69904	-
PS43496	3306876	3.27931	-
PS43497	3306907	4.32347	-
PS43498	3306946	2.83797	-
PS43499	3306947	3.6588	-
PS43500	3306964	6.27309	-
PS43501	3306966	50.5747	-
PS43502	3306967	3.32424	+
PS43503	3306972	5.44724	-
PS43504	3306976	6.91469	-
PS43505	3306993	3.60935	-
PS43506	3307050	3.24866	-
PS43507	3307057	15.7106	-
PS43508	3307112	15.2212	-
PS43509	3307113	3.97605	-
PS43510	3307122	12.3438	-
PS43511	3307125	6.86309	-
PS43512	3307144	4.27935	-
PS43513	3307152	3.29943	-
PS43514	3307224	2.86474	-
PS43515	3307266	3.15305	-
PS43516	3307297	10.6736	-
PS43517	3307337	2.69582	-
PS43518	3307338	8.13709	-
PS43519	3307385	3.9726	-
PS43520	3307391	34.7224	-
PS43521	3307461	2.13968	-
PS43522	3307498	2.96714	+
PS43523	3307561	1.86918	-
PS43524	3307604	4.09305	-
PS43525	3307607	9.68602	-
PS43526	3307673	5.0311	-
PS43527	3307707	6.67301	-
PS43528	3307718	2.83797	-
PS43529	3307745	8.11731	-
PS43530	3307746	5.75917	-
PS43531	3308371	2.13968	-
PS43532	3308497	7.15122	-
PS43533	3308498	5.39165	-
PS43534	3308667	3.19625	+
PS43535	3308668	9.76998	+
PS43536	3308670	11.6216	+
PS43537	3308752	2.86474	+
PS43538	3309181	3.7769	+
PS43539	3309192	3.6588	-
PS43540	3309197	3.15305	+
PS43541	3309210	3.3193	+
PS43542	3309216	13.9142	+
PS43543	3309343	1.9863	-
PS43544	3309790	2.01351	-
PS43545	3309973	2.13968	-
PS43546	3310052	4.54749	-
PS43547	3310054	2.44932	+
PS43548	3310110	20.5197	-
PS43549	3310160	14.1154	+
PS43550	3310166	5.41402	+
PS43551	3310371	1.9863	-
PS43552	3310413	3.85171	-
PS43553	3310419	19.6395	-
PS43554	3310420	16.7064	-
PS43555	3310421	4.41749	-
PS43556	3310427	1.9863	-
PS43557	3310765	6.53576	-
PS43558	3310921	2.44932	-
PS43559	3311429	2.97945	+
PS43560	3311430	31.5374	+
PS43561	3311431	18.6818	+
PS43562	3311432	4.27935	+
PS43563	3311434	2.83797	-
PS43564	3311437	8.26334	+
PS43565	3311443	4.01356	+
PS43566	3311902	4.45071	-
PS43567	3312118	3.75387	-
PS43568	3312169	6.27309	-
PS43569	3312179	3.19625	-
PS43570	3312201	2.75445	-
PS43571	3312210	1.9863	-
PS43572	3312749	1.9863	-
PS43573	3312894	11.5183	-
PS43574	3313004	7.63868	-
PS43575	3313042	2.50258	-
PS43576	3313065	5.85915	-
PS43577	3313079	4.27935	-
PS43578	3313165	4.89864	-
PS43579	3313562	2.90399	-
PS43580	3313822	3.57561	-
PS43581	3313854	2.44932	-
PS43582	3313867	2.63453	-
PS43583	3313919	2.53687	-
PS43584	3313943	21.8797	-
PS43585	3313946	7.01233	-
PS43586	3313960	9.56205	-
PS43587	3313970	3.45222	-
PS43588	3313995	3.38706	-
PS43589	3314010	12.6487	-
PS43590	3314015	1.80467	-
PS43591	3314074	2.35502	-
PS43592	3314079	2.27375	-
PS43593	3314148	3.63424	-
PS43594	3314151	2.36479	-
PS43595	3314166	2.13968	-
PS43596	3314235	3.3193	-
PS43597	3314236	6.91469	-
PS43598	3314248	4.99864	-
PS43599	3314249	3.3193	-
PS43600	3314361	2.86474	-
PS43601	3314382	11.9055	-
PS43602	3314399	4	-
PS43603	3314403	2.51984	-
PS43604	3314404	11.2324	-
PS43605	3314405	8.9117	-
PS43606	3314409	5.20558	-
PS43607	3314413	4.72958	-
PS43608	3314523	15.2212	-
PS43609	3314592	2.13968	-
PS43610	3314623	2.83797	-
PS43611	3314635	27.6113	-
PS43612	3314652	4.34952	-
PS43613	3314757	8.23455	-
PS43614	3314849	6.60385	-
PS43615	3314870	12.395	-
PS43616	3314912	9.14211	-
PS43617	3315090	3.9726	-
PS43618	3315231	7.06069	+
PS43619	3315511	8.64695	+
PS43620	3315514	3.39652	+
PS43621	3315543	1.57653	+
PS43622	3315874	1.89983	+
PS43623	3315927	3.19625	+
PS43624	3315951	1.86918	+
PS43625	3316136	11.1314	-
PS43626	3316147	8.96687	+
PS43627	3316223	3.88805	+
PS43628	3316244	4.89864	+
PS43629	3316321	8.11731	+
PS43630	3316372	3.08595	-
PS43631	3316744	2.50258	-
PS43632	3316871	4.09305	+
PS43633	3317135	3.27931	+
PS43634	3317190	1.86918	+
PS43635	3317288	3.9726	+
PS43636	3317308	3.79965	+
PS43637	3317390	6.33878	+
PS43638	3317435	2.35502	+
PS43639	3317455	2.69582	+
PS43640	3317495	6.86309	-
PS43641	3318004	10.7268	-
PS43642	3318158	1.89983	+
PS43643	3318211	2.69582	+
PS43644	3318215	5.56041	+
PS43645	3318242	4.89864	-
PS43646	3318420	5.15692	-
PS43647	3318427	12.2357	-
PS43648	3318439	2.69582	-
PS43649	3318444	2.86474	-
PS43650	3318451	3.24866	-
PS43651	3318495	4.15702	-
PS43652	3318501	8.50036	-
PS43653	3318521	12.0158	-
PS43654	3318534	13.998	-
PS43655	3318561	6.88841	-
PS43656	3318580	46.7083	-
PS43657	3318581	3.73836	-
PS43658	3318591	2.90399	-
PS43659	3318646	4.18206	-
PS43660	3318672	2.35502	-
PS43661	3318678	3.09733	-
PS43662	3318687	4.01356	-
PS43663	3318691	2.39363	-
PS43664	3318729	3.60935	-
PS43665	3318836	4.13167	-
PS43666	3318839	3.45222	-
PS43667	3318870	3.24866	-
PS43668	3318875	20.5166	-
PS43669	3318889	37.2003	-
PS43670	3318890	3.01579	-
PS43671	3319014	1.57653	-
PS43672	3319286	5.00516	-
PS43673	3319512	8.33994	-
PS43674	3319551	7.88526	-
PS43675	3319611	60.1536	-
PS43676	3319627	3.88805	-
PS43677	3319684	5.09479	-
PS43678	3319840	13.9632	-
PS43679	3319866	3.15305	-
PS43680	3320492	11.8064	-
PS43681	3320500	6.35634	-
PS43682	3320514	4.85747	-
PS43683	3320523	5.20558	-
PS43684	3320529	21.713	-
PS43685	3320531	7.41389	-
PS43686	3320537	3.9518	-
PS43687	3320550	6.76938	-
PS43688	3320573	4.50767	-
PS43689	3320574	6.72515	-
PS43690	3320581	3.73836	-
PS43691	3320583	4.97896	-
PS43692	3320587	2.27375	-
PS43693	3320588	16.3722	-
PS43694	3320642	6.32113	+
PS43695	3321145	2.44932	-
PS43696	3321384	2.86474	-
PS43697	3321417	2.13968	-
PS43698	3321428	6.32113	-
PS43699	3321437	3.01579	-
PS43700	3321446	3.79965	-
PS43701	3321461	7.21869	-
PS43702	3321501	15.154	-
PS43703	3321507	4.34952	-
PS43704	3321508	3.27931	-
PS43705	3321526	2.13968	-
PS43706	3321531	3.45222	-
PS43707	3321573	5.11359	-
PS43708	3321598	4.09305	-
PS43709	3321623	2.35502	-
PS43710	3321631	2.96714	-
PS43711	3321652	7.57283	-
PS43712	3321658	7.04866	-
PS43713	3321721	3.39652	-
PS43714	3321869	3.41995	-
PS43715	3321873	4.65041	-
PS43716	3321877	4.7586	-
PS43717	3321882	2.13968	-
PS43718	3321889	17.9662	-
PS43719	3321895	4.59438	-
PS43720	3322192	8.88076	-
PS43721	3322240	3.57561	-
PS43722	3322326	2.73276	-
PS43723	3322333	3.69103	-
PS43724	3322409	3.01579	-
PS43725	3322456	2.69582	-
PS43726	3322475	2.69582	-
PS43727	3322484	1.80467	-
PS43728	3322579	2.80377	-
PS43729	3322904	2.44932	-
PS43730	3323068	5.60408	-
PS43731	3323378	1.86918	-
PS43732	3323470	3.3193	-
PS43733	3323513	6.19467	-
PS43734	3323527	7.41389	-
PS43735	3323548	2.09103	-
PS43736	3323620	3.01579	-
PS43737	3323636	2.01351	-
PS43738	3323679	4.42862	-
PS43739	3323703	2.86474	-
PS43740	3323760	4.89864	-
PS43741	3323762	4.70267	-
PS43742	3323763	2.96714	-
PS43743	3323764	2.25249	-
PS43744	3323769	13.6798	-
PS43745	3323874	3.50617	-
PS43746	3323880	1.69826	-
PS43747	3323883	5.94661	-
PS43748	3323961	6.37112	-
PS43749	3324034	3.19625	-
PS43750	3324240	2.35502	-
PS43751	3324303	5.39165	-
PS43752	3324348	2.96714	-
PS43753	3324357	6.93172	-
PS43754	3324378	3.1748	-
PS43755	3324440	3.05711	-
PS43756	3324463	3.53253	-
PS43757	3324538	5.99546	-
PS43758	3324747	5.25925	-
PS43759	3324749	3.57561	-
PS43760	3324756	3.45222	-
PS43761	3324852	2.50258	-
PS43762	3324853	4.18206	-
PS43763	3324861	5.48005	-
PS43764	3324866	2.35502	-
PS43765	3324895	5.0311	-
PS43766	3325189	7.01233	-
PS43767	3325225	1.80467	-
PS43768	3325284	5.05677	-
PS43769	3325639	2.97945	-
PS43770	3325647	6.19467	-
PS43771	3325699	1.80467	-
PS43772	3325702	4.54749	+
PS43773	3325721	6.31158	-
PS43774	3325722	16.6777	+
PS43775	3325764	8.5765	-
PS43776	3325771	44.1285	-
PS43777	3325780	5.0095	-
PS43778	3325804	4.26743	-
PS43779	3325832	8.05405	-
PS43780	3325833	14.3017	-
PS43781	3325975	5.90321	+
PS43782	3325979	2.13968	+
PS43783	3326065	4.27935	+
PS43784	3326071	4.60979	-
PS43785	3326072	4.32347	+
PS43786	3326073	4.85285	+
PS43787	3326100	2.83797	+
PS43788	3326145	3.19625	-
PS43789	3326152	8.48678	+
PS43790	3326347	3.57561	+
PS43791	3326361	2.44932	+
PS43792	3326387	4.01356	+
PS43793	3326436	3.79965	+
PS43794	3326583	48.815	+
PS43795	3326712	1.57653	+
PS43796	3326721	14.3618	+
PS43797	3326745	14.234	+
PS43798	3326875	2.01351	+
PS43799	3326877	2.39363	+
PS43800	3326885	5.70952	+
PS43801	3326904	6.87347	+
PS43802	3326933	10.5538	+
PS43803	3326952	1.57653	+
PS43804	3327023	8.91992	+
PS43805	3327061	1.69826	+
PS43806	3327286	3.53253	+
PS43807	3327296	2.25249	+
PS43808	3327542	2.06584	-
PS43809	3327970	5.64194	-
PS43810	3331621	3.47039	-
PS43811	3331637	2.83797	-
PS43812	3331787	6.05542	+
PS43813	3331788	21.5209	+
PS43814	3331801	3.88805	+
PS43815	3331833	3.60935	-
PS43816	3331835	13.6302	-
PS43817	3331837	5.34634	+
PS43818	3331846	115.009	+
PS43819	3331851	13.1096	+
PS43820	3331950	2.97945	-
PS43821	3331957	3.39652	+
PS43822	3331991	3.39652	-
PS43823	3331994	8.64112	-
PS43824	3331995	14.271	+
PS43825	3331998	3.79965	+
PS43826	3332003	6.73596	+
PS43827	3332004	10.483	-
PS43828	3332012	1.69826	-
PS43829	3332060	2.97945	-
PS43830	3332061	3.32424	+
PS43831	3332067	3.5542	+
PS43832	3332068	5.80798	-
PS43833	3332070	8.60305	+
PS43834	3332077	2.01351	+
PS43835	3332118	56.4468	-
PS43836	3332122	3.71879	-
PS43837	3332131	4.70267	-
PS43838	3332152	6.03158	-
PS43839	3332165	13.292	-
PS43840	3332168	4.29711	-
PS43841	3332172	8.90141	-
PS43842	3332180	10.7903	-
PS43843	3332234	2.50258	-
PS43844	3332303	2.69582	+
PS43845	3332377	1.86918	+
PS43846	3332381	9.49552	-
PS43847	3332461	2.9422	-
PS43848	3332464	21.9436	-
PS43849	3332493	12.0407	-
PS43850	3332497	2.74003	-
PS43851	3332515	4.01356	-
PS43852	3332563	6.64847	-
PS43853	3332568	10.9027	-
PS43854	3332569	5.99546	-
PS43855	3332574	2.13968	-
PS43856	3332578	1.57653	-
PS43857	3332594	2.44932	-
PS43858	3332730	5.05677	-
PS43859	3332750	2.63453	-
PS43860	3333412	2.18621	-
PS43861	3333924	11.4854	-
PS43862	3333926	17.4325	-
PS43863	3333933	5.80798	+
PS43864	3334298	5.67593	-
PS43865	3335036	1.80467	-
PS43866	3335359	2.3049	-
PS43867	3335485	2.83797	-
PS43868	3335676	3.41995	-
PS43869	3335748	19.6806	-
PS43870	3336246	3.05711	+
PS43871	3336247	6.03158	+
PS43872	3336253	2.73276	+
PS43873	3336304	84.0732	+
PS43874	3336560	3.08595	+
PS43875	3336651	3.71879	+
PS43876	3336678	5.53744	+
PS43877	3336710	4.02703	+
PS43878	3336796	2.44932	+
PS43879	3336925	1.57653	-
PS43880	3336961	3.1748	-
PS43881	3336964	4.18206	-
PS43882	3337230	5.94507	-
PS43883	3337428	3.01579	-
PS43884	3337446	5.59192	-
PS43885	3337521	1.73519	-
PS43886	3337910	5.75917	-
PS43887	3337917	10.6468	-
PS43888	3337993	3.50617	-
PS43889	3338064	5.53744	-
PS43890	3338090	4.89864	-
PS43891	3338164	11.1655	-
PS43892	3338185	4.60979	-
PS43893	3338783	2.50258	-
PS43894	3338794	3.27931	-
PS43895	3338806	5.36342	-
PS43896	3338843	1.57653	-
PS43897	3338844	28.8545	-
PS43898	3338868	5.18744	-
PS43899	3338999	8.8042	-
PS43900	3339118	3.9726	+
PS43901	3339875	3.15305	+
PS43902	3340114	4.46713	+
PS43903	3340119	2.39363	+
PS43904	3340138	1.69826	+
PS43905	3340327	2.74003	+
PS43906	3340459	3.15305	+
PS43907	3340465	3.39652	+
PS43908	3340467	7.7761	-
PS43909	3340505	5.00516	+
PS43910	3340534	11.9666	+
PS43911	3340744	3.08595	+
PS43912	3341011	4.15702	+
PS43913	3341250	3.73836	+
PS43914	3341279	2.73276	+
PS43915	3341412	2.69582	-
PS43916	3341479	5.32339	+
PS43917	3341636	5.29637	+
PS43918	3342218	4.45071	+
PS43919	3342281	3.1748	+
PS43920	3342284	4.41749	+
PS43921	3342302	2.53687	+
PS43922	3342305	4.86208	+
PS43923	3342564	2.83797	+
PS43924	3342826	7.71075	-
PS43925	3342868	5.62823	+
PS43926	3342874	3.15305	+
PS43927	3342888	3.05711	+
PS43928	3342969	14.9632	+
PS43929	3343023	8.41362	+
PS43930	3343058	2.63453	+
PS43931	3343064	2.78285	-
PS43932	3343079	4.88499	+
PS43933	3343140	2.53687	+
PS43934	3343173	3.08595	-
PS43935	3343174	3.45222	-
PS43936	3343176	2.57846	-
PS43937	3343180	2.53687	-
PS43938	3343181	1.9863	-
PS43939	3343201	74.465	-
PS43940	3343215	3.29943	-
PS43941	3343216	241.951	-
PS43942	3343222	5.9589	-
PS43943	3343225	4.09305	-
PS43944	3343243	66.5193	-
PS43945	3343246	10.7833	-
PS43946	3343258	5.90321	-
PS43947	3343270	7.91925	-
PS43948	3343277	71.2708	-
PS43949	3343285	47.4317	-
PS43950	3343297	2.60279	-
PS43951	3343333	8.90141	-
PS43952	3343334	2.90399	-
PS43953	3343336	5.46551	-
PS43954	3343342	53.6331	-
PS43955	3343350	9.1055	-
PS43956	3343351	18.3749	-
PS43957	3343453	4.13167	-
PS43958	3343492	1.9863	-
PS43959	3343511	11.444	-
PS43960	3343523	5.29637	-
PS43961	3343561	3.13655	-
PS43962	3343604	2.44932	-
PS43963	3343618	2.83797	-
PS43964	3343631	14.0064	-
PS43965	3343664	2.27375	-
PS43966	3343721	2.06584	-
PS43967	3343725	3.39652	-
PS43968	3343737	5.60408	-
PS43969	3343776	3.01579	-
PS43970	3343797	2.13968	-
PS43971	3343805	7.93484	-
PS43972	3343815	10.6237	-
PS43973	3343861	8.88076	-
PS43974	3344007	2.60279	-
PS43975	3344162	1.9863	-
PS43976	3344206	10.566	-
PS43977	3344215	11.6642	-
PS43978	3344762	7.43757	-
PS43979	3345194	22.2535	-
PS43980	3345278	3.70694	-
PS43981	3345386	2.86474	-
PS43982	3345503	1.9863	-
PS43983	3345506	3.9726	-
PS43984	3345509	13.9389	-
PS43985	3345561	12.5628	-
PS43986	3345585	3.6588	-
PS43987	3345801	5.00516	-
PS43988	3346138	3.63424	-
PS43989	3346147	2.96714	-
PS43990	3346378	4.45071	+
PS43991	3346888	3.13655	+
PS43992	3346978	3.85538	-
PS43993	3347001	5.94507	+
PS43994	3347051	2.13968	-
PS43995	3347077	2.69582	-
PS43996	3347188	13.3338	-
PS43997	3347197	3.05711	+
PS43998	3347198	4.45071	+
PS43999	3347202	2.50258	+
PS44000	3347204	2.86474	+
PS44001	3347219	4.60979	+
PS44002	3347531	2.69582	+
PS44003	3347636	1.86918	+
PS44004	3347796	2.13968	-
PS44005	3348204	4.91221	+
PS44006	3348347	2.39363	-
PS44007	3348357	3.32424	-
PS44008	3348365	2.39363	-
PS44009	3348368	1.9863	-
PS44010	3348374	1.86918	-
PS44011	3348417	5.07373	-
PS44012	3348473	7.5366	-
PS44013	3348491	135.966	-
PS44014	3348513	2.13968	-
PS44015	3348527	5.62823	-
PS44016	3348611	2.53687	-
PS44017	3348617	4.96575	-
PS44018	3348619	11.4978	-
PS44019	3348623	3.63424	-
PS44020	3348632	5.60754	-
PS44021	3348645	1.57653	-
PS44022	3348651	11.419	-
PS44023	3348657	67.7792	-
PS44024	3348688	2.25249	-
PS44025	3348707	53.5123	-
PS44026	3348708	2.35502	-
PS44027	3348709	18.5928	-
PS44028	3348711	4.34952	-
PS44029	3348713	11.2616	-
PS44030	3348735	10.8029	+
PS44031	3348737	4.41749	-
PS44032	3348788	15.8891	-
PS44033	3348809	3.01579	-
PS44034	3348846	4.27935	-
PS44035	3349123	5.15692	-
PS44036	3349222	2.50258	-
PS44037	3349390	4.27935	-
PS44038	3349396	3.57561	-
PS44039	3349429	2.25249	-
PS44040	3349432	11.0633	-
PS44041	3349506	2.01351	-
PS44042	3349586	9.97107	-
PS44043	3349662	2.86474	-
PS44044	3349681	3.5542	-
PS44045	3349688	2.13968	-
PS44046	3349690	1.80467	-
PS44047	3349697	1.94403	-
PS44048	3349726	5.64194	-
PS44049	3349771	3.1748	-
PS44050	3349781	4.52368	-
PS44051	3349786	3.73836	-
PS44052	3349949	2.69582	-
PS44053	3350076	2.60279	-
PS44054	3350107	4.77058	-
PS44055	3350225	2.96714	-
PS44056	3350245	4.68538	-
PS44057	3350331	1.9863	-
PS44058	3350409	2.44932	-
PS44059	3350410	9.61237	-
PS44060	3350526	2.50258	-
PS44061	3350655	2.39363	-
PS44062	3350676	4.86208	+
PS44063	3350765	3.75387	-
PS44064	3350773	5.0311	-
PS44065	3350801	9.68602	-
PS44066	3350865	16.7356	-
PS44067	3350880	2.44932	-
PS44068	3350889	3.88805	-
PS44069	3350929	2.86474	-
PS44070	3350930	6.43484	-
PS44071	3350949	6.88612	-
PS44072	3351068	6.05542	-
PS44073	3351071	49.623	-
PS44074	3351072	7.09113	-
PS44075	3351073	19.0164	-
PS44076	3351074	22.8331	-
PS44077	3351269	62.3947	+
PS44078	3351370	3.08595	+
PS44079	3351622	5.15692	+
PS44080	3351708	2.83797	+
PS44081	3351750	6.88841	+
PS44082	3351751	3.24866	+
PS44083	3351964	3.99318	-
PS44084	3352021	13.7469	-
PS44085	3352294	74.1939	-
PS44086	3352342	5.39165	-
PS44087	3352350	2.63453	-
PS44088	3352456	19.1775	-
PS44089	3352674	6.97673	+
PS44090	3352770	2.96714	+
PS44091	3352815	31.7228	-
PS44092	3352821	1.80467	-
PS44093	3352824	4.60979	-
PS44094	3352842	4.60979	-
PS44095	3352872	11.1314	-
PS44096	3352893	4.22518	-
PS44097	3352894	10.1284	-
PS44098	3352920	31.3213	-
PS44099	3352921	40.3774	-
PS44100	3352929	7.67766	-
PS44101	3352972	1.9863	-
PS44102	3353010	2.50258	-
PS44103	3353025	4.89864	-
PS44104	3353061	2.73276	-
PS44105	3353090	4.89864	-
PS44106	3353121	28.7141	-
PS44107	3353361	3.01579	-
PS44108	3353402	3.3193	-
PS44109	3353454	3.95876	-
PS44110	3353506	3.85903	-
PS44111	3353546	1.9863	-
PS44112	3353558	10.483	-
PS44113	3353696	2.13968	-
PS44114	3353699	4.04374	-
PS44115	3353708	11.1664	+
PS44116	3353725	5.56569	-
PS44117	3353763	2.53687	-
PS44118	3353766	23.6128	-
PS44119	3353767	5.67593	-
PS44120	3353792	10.5077	-
PS44121	3353795	3.9726	-
PS44122	3353855	11.2151	-
PS44123	3353865	15.6205	-
PS44124	3353873	3.9726	-
PS44125	3353893	2.63453	-
PS44126	3354004	5.85915	-
PS44127	3354079	3.15305	-
PS44128	3354653	15.322	-
PS44129	3354691	1.57653	-
PS44130	3354720	2.63453	-
PS44131	3356546	6.62995	-
PS44132	3356559	3.08595	-
PS44133	3356643	4.16017	-
PS44134	3356672	4.32347	-
PS44135	3356673	1.86918	+
PS44136	3356700	2.75445	+
PS44137	3356701	12.5655	+
PS44138	3356775	9.08312	-
PS44139	3356798	2.3049	-
PS44140	3356810	1.57653	-
PS44141	3356933	24.8578	-
PS44142	3357005	4.08002	+
PS44143	3359401	5.23751	+
PS44144	3359480	5.11359	-
PS44145	3359491	2.35502	-
PS44146	3359555	4.65041	-
PS44147	3359635	4.45071	-
PS44148	3359683	3.60935	-
PS44149	3359684	3.57561	-
PS44150	3359692	2.90399	-
PS44151	3359714	8.27607	-
PS44152	3359725	9.91326	-
PS44153	3359728	25.9112	-
PS44154	3359738	17.1635	-
PS44155	3359744	2.63453	-
PS44156	3359801	4.97896	-
PS44157	3359807	4.60979	-
PS44158	3359828	5.15692	-
PS44159	3359852	3.60935	-
PS44160	3359885	3.79965	-
PS44161	3360038	3.97605	-
PS44162	3360048	2.27375	-
PS44163	3360173	5.62135	-
PS44164	3360193	2.63453	-
PS44165	3360230	7.8048	-
PS44166	3360257	1.9863	-
PS44167	3360263	2.50258	-
PS44168	3360268	3.08595	-
PS44169	3360317	3.15305	-
PS44170	3360451	1.9863	-
PS44171	3360518	2.83797	-
PS44172	3360585	5.76899	-
PS44173	3360676	5.20558	-
PS44174	3360690	5.15692	-
PS44175	3360695	2.69582	-
PS44176	3360759	3.27931	-
PS44177	3360766	7.02999	-
PS44178	3360849	2.63453	-
PS44179	3360909	4.13167	-
PS44180	3360912	3.15305	-
PS44181	3360915	2.90399	-
PS44182	3360932	6.19467	-
PS44183	3361027	4.89864	-
PS44184	3361404	1.94403	-
PS44185	3361496	2.50258	-
PS44186	3361541	3.13655	-
PS44187	3361667	51.1524	-
PS44188	3361692	5.40286	-
PS44189	3361721	8.69904	-
PS44190	3361763	2.39363	-
PS44191	3361815	10.3749	-
PS44192	3361900	8.73342	-
PS44193	3361973	2.69582	-
PS44194	3361979	2.50258	-
PS44195	3361991	3.57561	-
PS44196	3362609	10.9601	-
PS44197	3362617	6.87347	-
PS44198	3363009	3.15305	+
PS44199	3363015	3.79965	-
PS44200	3363123	4.60979	-
PS44201	3363125	18.1382	-
PS44202	3363134	27.6502	-
PS44203	3363142	15.4912	-
PS44204	3363147	26.7317	-
PS44205	3363151	11.9682	-
PS44206	3363152	1759.05	-
PS44207	3363153	77.8589	-
PS44208	3363154	12.6613	-
PS44209	3363177	4.50499	+
PS44210	3363331	2.69582	-
PS44211	3363429	2.09103	-
PS44212	3363768	10.5293	-
PS44213	3363772	41.5223	-
PS44214	3363777	4.27935	-
PS44215	3363784	3.53253	-
PS44216	3363785	25.9715	-
PS44217	3363793	8.17309	-
PS44218	3363840	16.9007	-
PS44219	3363870	5.23751	-
PS44220	3363876	3.01579	-
PS44221	3363900	3.50617	-
PS44222	3363920	2.86474	-
PS44223	3363951	12.071	-
PS44224	3363988	7.50001	-
PS44225	3363994	4.18206	-
PS44226	3363996	22.4302	-
PS44227	3364048	5.1935	-
PS44228	3364053	3.1748	-
PS44229	3364077	8.34854	-
PS44230	3364089	5.39165	-
PS44231	3364131	2.83797	-
PS44232	3364132	18.3426	-
PS44233	3364133	1.9863	-
PS44234	3364134	15.868	-
PS44235	3364142	7.59931	-
PS44236	3364182	2.35502	-
PS44237	3364242	9.67324	-
PS44238	3364248	2.27375	-
PS44239	3364377	24.3222	+
PS44240	3364383	3.85171	-
PS44241	3364404	4.91671	-
PS44242	3364515	7.93484	-
PS44243	3364532	7.01233	-
PS44244	3364533	7.93484	-
PS44245	3364898	3.45222	+
PS44246	3364945	3.39652	+
PS44247	3365194	16.9736	+
PS44248	3365324	2.27375	-
PS44249	3365342	5.90321	+
PS44250	3365351	3.64656	+
PS44251	3365413	3.24866	+
PS44252	3365485	5.44724	+
PS44253	3365497	31.8276	+
PS44254	3365506	3.60935	+
PS44255	3365520	3.53253	+
PS44256	3365578	2.69582	+
PS44257	3365592	19.9454	+
PS44258	3365597	2.18621	+
PS44259	3365668	2.90399	+
PS44260	3365697	2.83797	+
PS44261	3365713	4.39507	+
PS44262	3365739	5.90321	+
PS44263	3365809	7.39304	+
PS44264	3365815	10.4968	+
PS44265	3365818	6.91355	+
PS44266	3365821	3.71879	+
PS44267	3365826	28.441	+
PS44268	3365857	2.18621	+
PS44269	3365918	2.53687	-
PS44270	3365953	10.9764	-
PS44271	3366023	7.1735	-
PS44272	3366683	72.1701	+
PS44273	3366685	2.09103	+
PS44274	3366692	15.1859	+
PS44275	3366705	10.6927	+
PS44276	3366712	5.60754	+
PS44277	3366721	9.5172	+
PS44278	3366735	5.85915	+
PS44279	3366745	13.8634	+
PS44280	3366780	2.74003	+
PS44281	3367141	5.93428	-
PS44282	3367154	2.90399	-
PS44283	3367211	3.24866	-
PS44284	3367227	3.15305	+
PS44285	3367287	7.36605	-
PS44286	3367291	3.7769	-
PS44287	3367331	4.89864	-
PS44288	3367348	11.7771	-
PS44289	3367351	17.2611	-
PS44290	3367354	3.79965	+
PS44291	3367564	4.02703	-
PS44292	3367612	3.45222	-
PS44293	3367637	18.94	-
PS44294	3367654	4.08002	-
PS44295	3367945	4.34952	-
PS44296	3368047	5.80798	-
PS44297	3368152	3.63424	-
PS44298	3368230	8.5139	-
PS44299	3368235	6.75748	-
PS44300	3368245	3.5542	-
PS44301	3368271	4.67046	-
PS44302	3368278	7.8048	-
PS44303	3368337	1.69826	-
PS44304	3368363	2.51984	-
PS44305	3368410	3.1748	-
PS44306	3368443	3.19625	-
PS44307	3368452	6.29789	-
PS44308	3368461	7.64428	-
PS44309	3368471	1.9863	+
PS44310	3368666	3.87722	-
PS44311	3368783	3.47039	-
PS44312	3368788	21.8855	-
PS44313	3368789	11.7499	-
PS44314	3368793	100.446	-
PS44315	3368913	1.73519	-
PS44316	3369049	1.86918	-
PS44317	3369060	4.01356	-
PS44318	3369108	2.97945	-
PS44319	3369119	2.13968	-
PS44320	3369272	2.74003	-
PS44321	3369406	2.27375	-
PS44322	3369444	1.9863	-
PS44323	3369459	4.18206	-
PS44324	3369471	3.53253	-
PS44325	3369582	6.37112	-
PS44326	3369620	2.35502	-
PS44327	3369898	13.4416	-
PS44328	3370142	2.50258	-
PS44329	3370489	3.88805	+
PS44330	3371023	9.5244	+
PS44331	3371605	2.13968	-
PS44332	3371719	4.33798	-
PS44333	3372406	3.88805	+
PS44334	3372601	4.60979	-
PS44335	3372672	7.70342	-
PS44336	3373238	8.37655	-
PS44337	3374888	2.13968	-
PS44338	3375393	3.06292	-
PS44339	3375745	3.88805	+
PS44340	3375994	1.86918	-
PS44341	3376054	5.85915	-
PS44342	3376055	2.09103	-
PS44343	3376255	1.57653	+
PS44344	3376423	2.50258	-
PS44345	3376432	2.96714	-
PS44346	3376702	1.80467	-
PS44347	3376772	8.26334	-
PS44348	3376834	3.79965	-
PS44349	3377649	2.57846	+
PS44350	3377860	4.72958	-
PS44351	3377863	3.15305	-
PS44352	3380300	5.93428	-
PS44353	3380303	1.80467	-
PS44354	3380373	2.69582	-
PS44355	3381626	16.4619	+
PS44356	3381711	2.3049	+
PS44357	3382685	4.18828	+
PS44358	3382767	4.27935	-
PS44359	3382834	1.9863	-
PS44360	3382871	3.53253	-
PS44361	3382880	5.48005	-
PS44362	3382886	4.45071	-
PS44363	3382888	3.53253	-
PS44364	3383075	2.83797	-
PS44365	3383076	7.43757	-
PS44366	3383100	3.15305	-
PS44367	3383104	4.44796	-
PS44368	3383218	14.6952	-
PS44369	3383238	6.1547	-
PS44370	3383255	4.78727	-
PS44371	3383260	20.0499	-
PS44372	3383283	3.73836	-
PS44373	3383284	32.2374	-
PS44374	3383310	3.08595	-
PS44375	3383316	3.85171	-
PS44376	3383330	4.02703	-
PS44377	3383372	2.35502	-
PS44378	3383649	7.09113	-
PS44379	3383660	2.90399	-
PS44380	3383703	2.44932	-
PS44381	3383721	3.63424	-
PS44382	3383730	5.2769	-
PS44383	3383740	3.57561	-
PS44384	3384051	11.0034	-
PS44385	3384087	4.68538	-
PS44386	3384154	2.69582	-
PS44387	3384159	4.34952	-
PS44388	3384208	3.39652	-
PS44389	3384213	3.60935	-
PS44390	3384218	3.19625	-
PS44391	3384358	11.7876	-
PS44392	3384385	3.41995	-
PS44393	3384467	3.57561	-
PS44394	3384528	2.83797	-
PS44395	3384589	8.37655	-
PS44396	3384612	2.83797	-
PS44397	3384914	5.03968	-
PS44398	3386991	5.44724	-
PS44399	3387088	8.70909	-
PS44400	3387097	2.86474	-
PS44401	3387103	2.39363	-
PS44402	3387107	14.0114	-
PS44403	3387127	2.35502	-
PS44404	3387129	2.3049	-
PS44405	3387144	3.15305	-
PS44406	3387147	14.4374	-
PS44407	3387153	6.49732	-
PS44408	3387161	1.57653	-
PS44409	3387162	16.3086	-
PS44410	3387169	12.1644	-
PS44411	3387177	8.73342	-
PS44412	3387199	10.6679	-
PS44413	3387208	42.9159	-
PS44414	3387212	135.842	-
PS44415	3387216	4.30887	-
PS44416	3387258	4.01356	-
PS44417	3387261	45.4941	-
PS44418	3387262	8.64112	-
PS44419	3387263	45.691	-
PS44420	3387277	3.88805	-
PS44421	3387306	5.39165	-
PS44422	3387312	2.18621	-
PS44423	3387318	4.18828	-
PS44424	3387393	4.34952	-
PS44425	3387571	3.29943	-
PS44426	3387741	3.47039	-
PS44427	3387761	5.83368	-
PS44428	3387781	13.5417	-
PS44429	3388019	3.45222	-
PS44430	3388027	22.3721	-
PS44431	3388042	5.07373	-
PS44432	3388048	3.1748	-
PS44433	3388067	3.01579	-
PS44434	3388127	5.46734	-
PS44435	3388133	8.69904	-
PS44436	3388134	3.27931	-
PS44437	3388149	6.91469	-
PS44438	3388214	7.04538	-
PS44439	3388226	5.44724	-
PS44440	3388232	37.7667	-
PS44441	3388233	47.2425	-
PS44442	3388238	3.15305	-
PS44443	3388239	22.4302	-
PS44444	3388243	50.0717	-
PS44445	3388247	8.69904	-
PS44446	3388251	1.89983	-
PS44447	3388252	4.27935	-
PS44448	3388253	27.0299	-
PS44449	3388295	3.39652	-
PS44450	3388300	30.1225	-
PS44451	3388307	119.492	-
PS44452	3388308	11.7072	-
PS44453	3388316	3.88805	-
PS44454	3388397	5.15692	-
PS44455	3388403	7.38805	-
PS44456	3388407	19.0254	-
PS44457	3388410	109.751	-
PS44458	3388415	85.1379	-
PS44459	3388417	42.6245	-
PS44460	3388421	8.81752	-
PS44461	3388429	7.08463	-
PS44462	3388439	46.4674	-
PS44463	3388445	26.5572	-
PS44464	3388488	6.1719	-
PS44465	3388491	17.0278	-
PS44466	3388499	66.2657	-
PS44467	3388513	11.93	-
PS44468	3388520	7.2561	-
PS44469	3388526	4.18828	-
PS44470	3388532	12.5855	-
PS44471	3388539	4.57885	-
PS44472	3388545	4.72958	-
PS44473	3388551	5.93428	-
PS44474	3388632	5.39165	-
PS44475	3388644	9.04736	-
PS44476	3388720	67.0812	-
PS44477	3388722	63.9952	-
PS44478	3388723	9.43722	-
PS44479	3388729	8.77602	-
PS44480	3388742	2.69582	-
PS44481	3388743	5.0695	-
PS44482	3388747	15.6989	-
PS44483	3388751	12.1626	-
PS44484	3388754	220.207	-
PS44485	3388755	36.7455	-
PS44486	3388760	282.935	-
PS44487	3388765	3.24866	-
PS44488	3388776	1.69826	-
PS44489	3388779	3.88805	-
PS44490	3388799	3.69103	-
PS44491	3388813	3.47039	-
PS44492	3388830	22.069	-
PS44493	3388853	3.24866	-
PS44494	3388859	4.83662	-
PS44495	3388862	15.1062	-
PS44496	3388866	6.70705	-
PS44497	3388871	37.6922	-
PS44498	3388945	4.02703	-
PS44499	3388965	1.80467	-
PS44500	3388969	4.83662	-
PS44501	3388983	79.8855	-
PS44502	3388985	5.41402	-
PS44503	3389370	2.3049	+
PS44504	3389381	6.53576	+
PS44505	3389406	3.24866	+
PS44506	3389500	4.68538	+
PS44507	3389628	4.30887	+
PS44508	3389961	1.73519	+
PS44509	3390027	3.63424	+
PS44510	3390146	2.63453	-
PS44511	3390147	2.86474	-
PS44512	3390149	1.9863	+
PS44513	3390158	4.15702	+
PS44514	3390165	18.9959	+
PS44515	3390539	5.73445	+
PS44516	3390541	4.57105	+
PS44517	3390588	3.88805	+
PS44518	3390590	9.19391	+
PS44519	3390758	2.27375	+
PS44520	3390854	10.139	-
PS44521	3390996	3.08595	+
PS44522	3391105	3.9518	+
PS44523	3391132	7.15548	+
PS44524	3391265	3.88805	-
PS44525	3391481	10.0168	+
PS44526	3391506	3.88805	+
PS44527	3391821	3.27931	+
PS44528	3391831	13.0868	+
PS44529	3391917	3.50617	+
PS44530	3391934	4.34952	+
PS44531	3392762	3.79965	+
PS44532	3392764	27.8633	+
PS44533	3393350	8.2951	+
PS44534	3393357	6.72033	-
PS44535	3393366	3.9518	-
PS44536	3393367	3.9726	+
PS44537	3393383	1.57653	-
PS44538	3393619	2.63453	-
PS44539	3393628	4.15702	+
PS44540	3393640	2.53687	+
PS44541	3393658	12.5025	-
PS44542	3393712	2.35502	+
PS44543	3393727	2.69582	+
PS44544	3393733	3.71879	+
PS44545	3393740	5.25925	+
PS44546	3393741	6.82825	+
PS44547	3393745	3.71879	+
PS44548	3393791	14.4039	+
PS44549	3393799	2.09103	+
PS44550	3393846	15.1457	+
PS44551	3393895	6.55862	+
PS44552	3393901	20.4627	+
PS44553	3393902	4.68538	+
PS44554	3393910	13.7262	+
PS44555	3393916	2.83797	+
PS44556	3393930	5.50171	+
PS44557	3393939	7.75806	+
PS44558	3394574	7.93484	-
PS44559	3394623	10.7926	-
PS44560	3394749	6.06727	-
PS44561	3394752	7.55952	-
PS44562	3394757	48.9403	-
PS44563	3394762	3.70694	-
PS44564	3394763	6.69736	-
PS44565	3395006	6.47663	-
PS44566	3395069	2.27375	-
PS44567	3395070	2.13968	-
PS44568	3395619	4.78727	+
PS44569	3395621	3.48837	+
PS44570	3396014	2.69582	+
PS44571	3396353	1.86918	+
PS44572	3396440	14.2758	-
PS44573	3396441	23.0846	-
PS44574	3396452	2.50258	-
PS44575	3396556	4.32347	-
PS44576	3396578	15.4434	-
PS44577	3396662	4.29121	-
PS44578	3396708	3.08595	-
PS44579	3396788	2.63453	-
PS44580	3396807	11.1891	+
PS44581	3396808	3.08595	+
PS44582	3396849	1.57653	+
PS44583	3396938	6.75748	-
PS44584	3396941	4.89864	-
PS44585	3397250	2.50258	-
PS44586	3397696	2.9422	-
PS44587	3397775	3.60935	-
PS44588	3397853	2.73276	-
PS44589	3398461	3.41995	-
PS44590	3398467	2.39363	-
PS44591	3398494	8.1494	-
PS44592	3398498	2.90399	-
PS44593	3398588	5.24148	-
PS44594	3398806	14.428	+
PS44595	3398830	3.53253	+
PS44596	3398901	12.378	+
PS44597	3398903	2.44932	+
PS44598	3398907	2.13968	+
PS44599	3398971	8.08747	-
PS44600	3398978	9.49552	-
PS44601	3399007	7.99914	-
PS44602	3399028	4.50499	-
PS44603	3399085	18.4392	-
PS44604	3399127	1.9863	-
PS44605	3399132	3.27931	-
PS44606	3399280	6.27309	-
PS44607	3399318	2.86474	-
PS44608	3399359	2.09103	-
PS44609	3399366	3.08595	-
PS44610	3399377	2.13968	-
PS44611	3399408	7.47672	-
PS44612	3400118	2.57846	-
PS44613	3400172	6.25645	-
PS44614	3400240	5.60754	-
PS44615	3400255	1.9863	-
PS44616	3400276	2.13968	-
PS44617	3400411	2.86474	-
PS44618	3400612	1.9863	-
PS44619	3400739	2.69582	-
PS44620	3400748	10.4112	-
PS44621	3400775	2.39363	-
PS44622	3400791	2.39363	-
PS44623	3401059	3.45222	-
PS44624	3401445	3.32424	-
PS44625	3401458	2.96714	-
PS44626	3401548	2.73276	-
PS44627	3401565	2.75445	-
PS44628	3401570	2.39363	-
PS44629	3401850	2.80377	-
PS44630	3401900	6.30611	-
PS44631	3402003	3.60935	-
PS44632	3402017	9.89828	-
PS44633	3402044	3.45222	-
PS44634	3402051	2.01351	-
PS44635	3402082	54.9222	-
PS44636	3402083	15.0933	-
PS44637	3402084	22.0839	-
PS44638	3402092	43.2033	-
PS44639	3402093	74.1786	-
PS44640	3402097	6.04054	-
PS44641	3402102	3.88805	-
PS44642	3402103	24.294	-
PS44643	3402118	4.45071	-
PS44644	3402122	11.241	-
PS44645	3402125	5.9589	-
PS44646	3402160	3.79965	-
PS44647	3402191	16.0555	-
PS44648	3402201	2.69582	-
PS44649	3402207	5.34634	-
PS44650	3402221	2.73276	-
PS44651	3402226	6.27309	-
PS44652	3402253	40.6945	-
PS44653	3402257	4.24339	-
PS44654	3402266	3.9726	-
PS44655	3402300	2.74003	-
PS44656	3402348	2.99773	-
PS44657	3402364	3.32424	-
PS44658	3402365	4.59438	-
PS44659	3402431	3.19625	-
PS44660	3402434	2.57846	-
PS44661	3402497	4.41749	-
PS44662	3402590	11.8932	-
PS44663	3402602	2.09103	-
PS44664	3402614	2.13968	-
PS44665	3402673	12.9533	-
PS44666	3402693	3.97605	-
PS44667	3402712	37.4777	-
PS44668	3402713	8.81822	-
PS44669	3402767	7.41389	-
PS44670	3402788	57.5889	-
PS44671	3402800	4.89864	-
PS44672	3402866	3.39652	-
PS44673	3402869	30.1327	-
PS44674	3402871	11.2384	-
PS44675	3402929	2.3049	-
PS44676	3402992	2.69582	-
PS44677	3403054	2.39363	+
PS44678	3403094	2.8845	-
PS44679	3403174	3.13655	-
PS44680	3403210	7.7761	-
PS44681	3403255	3.05711	-
PS44682	3403259	7.62654	-
PS44683	3403262	17.7002	-
PS44684	3403263	6.94077	-
PS44685	3403277	17.6853	-
PS44686	3403281	3.41062	-
PS44687	3403284	21.6749	-
PS44688	3403286	4.18828	-
PS44689	3403289	30.8028	-
PS44690	3403293	14.311	-
PS44691	3403304	4.09305	-
PS44692	3403311	2.78285	-
PS44693	3403313	2.83797	-
PS44694	3403314	1.73519	-
PS44695	3403325	8.35322	-
PS44696	3403394	5.78855	-
PS44697	3403395	99.147	-
PS44698	3403398	285.445	-
PS44699	3403401	62.9906	-
PS44700	3403404	22.7942	-
PS44701	3403422	5.48005	-
PS44702	3403428	25.8184	-
PS44703	3403437	8.04733	-
PS44704	3403473	3.3193	-
PS44705	3403497	3.64656	-
PS44706	3403505	4.83662	-
PS44707	3403515	31.3451	-
PS44708	3403530	9.60884	-
PS44709	3403533	6.1719	-
PS44710	3403584	14.5122	-
PS44711	3403588	4.22518	-
PS44712	3403598	7.29721	-
PS44713	3403599	7.85627	-
PS44714	3403620	7.02999	-
PS44715	3403629	3.57561	-
PS44716	3403646	3.73836	-
PS44717	3403692	10.4112	-
PS44718	3403722	1.73519	-
PS44719	3403731	12.9364	-
PS44720	3403746	1.89983	-
PS44721	3403747	2.60279	-
PS44722	3403748	2.53687	-
PS44723	3403749	80.1393	-
PS44724	3403767	26.6277	-
PS44725	3403815	2.52838	-
PS44726	3403887	2.13968	-
PS44727	3403893	2.86474	-
PS44728	3403899	9.54117	-
PS44729	3403900	4.45071	-
PS44730	3403901	2.75445	-
PS44731	3403923	62.1635	-
PS44732	3403927	4	-
PS44733	3403928	36.1647	-
PS44734	3403932	2.50258	-
PS44735	3403933	213.142	-
PS44736	3403938	11.7357	-
PS44737	3403941	3.53253	-
PS44738	3403942	82.1903	-
PS44739	3403944	50.1087	-
PS44740	3403947	128.618	-
PS44741	3403955	20.7281	-
PS44742	3403962	2.83797	-
PS44743	3403974	13.037	-
PS44744	3403976	7.1809	-
PS44745	3403978	4.52368	-
PS44746	3403987	10.4512	-
PS44747	3404008	2.35502	-
PS44748	3404032	15.4068	-
PS44749	3404036	2.50258	-
PS44750	3404052	13.8362	-
PS44751	3404057	7.82973	-
PS44752	3404068	2.60279	-
PS44753	3404069	4.36671	-
PS44754	3404079	14.795	-
PS44755	3404124	4.29121	+
PS44756	3404162	2.50258	-
PS44757	3404190	3.63424	-
PS44758	3404243	3.6588	-
PS44759	3404254	5.9589	-
PS44760	3404262	17.0075	-
PS44761	3404268	5.99546	-
PS44762	3404317	4.02703	-
PS44763	3404352	6.11421	-
PS44764	3404373	3.27931	-
PS44765	3404394	23.6654	-
PS44766	3404400	46.1179	-
PS44767	3404406	6.88841	-
PS44768	3404413	22.5	-
PS44769	3404415	7.6106	-
PS44770	3404430	2.13968	-
PS44771	3404432	3.08595	-
PS44772	3404434	2.01351	-
PS44773	3404436	7.85627	-
PS44774	3404443	5.39165	-
PS44775	3404455	1.57653	-
PS44776	3404456	28.7702	-
PS44777	3404458	5.88441	-
PS44778	3404464	3.41995	-
PS44779	3404478	12.5462	-
PS44780	3404505	5.62823	-
PS44781	3404535	3.24866	-
PS44782	3404643	7.42575	-
PS44783	3404651	4.68538	-
PS44784	3404677	2.13968	-
PS44785	3404703	4.45071	-
PS44786	3404746	5.48005	-
PS44787	3404762	2.39363	-
PS44788	3404766	4.65041	-
PS44789	3404772	20.9302	-
PS44790	3404790	7.91752	-
PS44791	3404831	36.7756	-
PS44792	3404838	3.18556	-
PS44793	3404958	81.1684	-
PS44794	3404959	131.813	-
PS44795	3404968	141.318	-
PS44796	3404969	1.9863	-
PS44797	3405121	41.8324	+
PS44798	3405124	4.09305	+
PS44799	3405224	3.27931	-
PS44800	3405237	2.18621	+
PS44801	3405570	4.85747	+
PS44802	3405601	1.73519	+
PS44803	3405635	2.9422	+
PS44804	3405670	3.60935	+
PS44805	3405693	1.57653	+
PS44806	3405705	3.08595	+
PS44807	3405799	3.47039	+
PS44808	3405873	42.6416	+
PS44809	3405909	4.83662	+
PS44810	3405936	3.19625	+
PS44811	3405941	36.3657	+
PS44812	3405942	4.57885	+
PS44813	3405990	33.2672	+
PS44814	3406014	4.54749	+
PS44815	3406017	20.2446	+
PS44816	3406020	4.29121	+
PS44817	3406025	10.1896	+
PS44818	3406031	2.44932	+
PS44819	3406065	7.01233	+
PS44820	3406066	2.13968	+
PS44821	3406107	3.3193	+
PS44822	3406116	6.55862	+
PS44823	3406122	6.6925	+
PS44824	3406179	3.57561	+
PS44825	3406242	3.57561	+
PS44826	3406250	3.08595	+
PS44827	3406271	3.39652	+
PS44828	3406334	15.4835	+
PS44829	3406340	45.3212	+
PS44830	3406386	18.6042	+
PS44831	3406389	3.57561	+
PS44832	3406392	1.80467	+
PS44833	3406393	17.8525	+
PS44834	3406394	2.13968	+
PS44835	3406395	6.11421	+
PS44836	3406402	4.85285	+
PS44837	3406403	8.74198	+
PS44838	3406404	53.7921	+
PS44839	3406405	12.4077	+
PS44840	3406416	6.49732	+
PS44841	3406424	7.58515	+
PS44842	3406425	5.36342	+
PS44843	3406428	1.86918	+
PS44844	3406433	8.24417	+
PS44845	3406443	3.18556	+
PS44846	3406447	9.18746	+
PS44847	3406451	20.3232	+
PS44848	3406452	6.41903	+
PS44849	3406455	3.45222	+
PS44850	3406456	2.39363	+
PS44851	3406466	1.80467	+
PS44852	3406530	2.3049	+
PS44853	3406536	3.24866	+
PS44854	3406605	3.39652	+
PS44855	3406623	10.6005	+
PS44856	3406632	3.50617	+
PS44857	3406635	7.95037	+
PS44858	3406641	4.01356	+
PS44859	3406695	1.73519	+
PS44860	3406824	3.71879	+
PS44861	3406830	2.01351	+
PS44862	3406854	3.08595	+
PS44863	3407001	7.81639	+
PS44864	3407007	16.7469	+
PS44865	3407013	2.75445	+
PS44866	3407019	4.01356	+
PS44867	3407024	11.3687	+
PS44868	3407028	14.0677	+
PS44869	3407034	7.2561	+
PS44870	3407247	4.67046	+
PS44871	3407298	2.53687	+
PS44872	3407342	3.53253	+
PS44873	3407356	2.57846	+
PS44874	3407405	5.05677	+
PS44875	3407518	3.18556	+
PS44876	3407548	4.71004	+
PS44877	3407560	2.39363	+
PS44878	3407638	6.55862	+
PS44879	3407654	1.69826	+
PS44880	3407698	6.63861	+
PS44881	3408348	4.01356	-
PS44882	3408410	3.79965	-
PS44883	3408537	3.05711	-
PS44884	3408677	2.44932	-
PS44885	3408691	2.63453	-
PS44886	3408704	4.60979	-
PS44887	3408755	10.2851	-
PS44888	3408756	3.9024	-
PS44889	3408757	6.90443	-
PS44890	3408864	25.4235	-
PS44891	3408878	3.27931	-
PS44892	3409204	5.9589	-
PS44893	3409309	2.96714	-
PS44894	3409328	3.57561	-
PS44895	3409360	10.8057	-
PS44896	3409371	1.69826	+
PS44897	3409418	8.46861	-
PS44898	3409613	4.85285	-
PS44899	3409806	2.35502	-
PS44900	3409824	7.01233	-
PS44901	3409878	5.23751	-
PS44902	3409987	11.6929	-
PS44903	3410010	2.86474	-
PS44904	3410046	3.32424	-
PS44905	3410122	5.20558	-
PS44906	3410145	2.69582	-
PS44907	3410152	9.71955	-
PS44908	3410160	3.53253	-
PS44909	3410233	9.11664	-
PS44910	3410237	9.23875	-
PS44911	3410244	2.50258	-
PS44912	3410251	4.7586	-
PS44913	3410253	6.25645	+
PS44914	3410268	4.47801	+
PS44915	3410275	3.24866	-
PS44916	3410442	18.4238	+
PS44917	3410466	3.6588	-
PS44918	3410544	2.69582	-
PS44919	3410549	3.27931	+
PS44920	3410557	14.7501	-
PS44921	3410607	1.86918	-
PS44922	3410736	2.50258	+
PS44923	3410763	6.18899	-
PS44924	3410842	11.4507	-
PS44925	3410844	2.18621	-
PS44926	3410880	1.86918	-
PS44927	3411078	6.63861	-
PS44928	3411093	2.13968	-
PS44929	3411169	15.1951	-
PS44930	3411175	4.79674	-
PS44931	3411185	2.27375	-
PS44932	3411200	4.68538	-
PS44933	3411253	2.83797	-
PS44934	3411262	5.29637	-
PS44935	3411326	8.18611	-
PS44936	3411401	4.29121	-
PS44937	3411519	1.9863	+
PS44938	3411523	2.69582	-
PS44939	3411616	3.01579	-
PS44940	3411655	4.50499	-
PS44941	3411662	15.9864	-
PS44942	3411760	7.79764	-
PS44943	3411957	2.18621	-
PS44944	3412020	7.93398	-
PS44945	3412090	4.89864	-
PS44946	3412131	22.5095	-
PS44947	3412138	8.34854	-
PS44948	3412151	4.45071	-
PS44949	3412154	22.1791	-
PS44950	3412159	4.13167	-
PS44951	3412161	35.0361	-
PS44952	3412188	15.8891	-
PS44953	3412205	13.5388	-
PS44954	3412223	7.31759	-
PS44955	3412232	9.21959	-
PS44956	3412249	12.6156	-
PS44957	3412292	2.50258	-
PS44958	3412307	5.44724	-
PS44959	3412317	12.6419	-
PS44960	3412319	21.9302	-
PS44961	3412328	3.54556	-
PS44962	3412337	1.57653	-
PS44963	3412340	4.01356	-
PS44964	3412347	3.35353	-
PS44965	3412385	2.80377	-
PS44966	3412415	2.3049	-
PS44967	3412442	7.88264	-
PS44968	3412445	3.44306	-
PS44969	3412448	7.78509	-
PS44970	3412452	4.89864	-
PS44971	3412455	5.26907	-
PS44972	3412483	2.01351	-
PS44973	3412484	79.6151	-
PS44974	3412490	4.18828	-
PS44975	3412499	4.45071	-
PS44976	3412538	3.15305	-
PS44977	3412574	2.13968	-
PS44978	3412575	57.29	-
PS44979	3412576	15.6989	-
PS44980	3412580	4.50499	-
PS44981	3412593	2.80377	-
PS44982	3412608	3.08595	-
PS44983	3412613	2.27375	-
PS44984	3412646	4.45071	-
PS44985	3412664	12.6334	-
PS44986	3412673	4.68538	-
PS44987	3412731	8.34854	-
PS44988	3412736	11.6216	-
PS44989	3412739	152.604	-
PS44990	3412742	24.7146	-
PS44991	3412745	12.8677	-
PS44992	3412754	15.5805	-
PS44993	3412770	2.83797	-
PS44994	3412775	2.09103	-
PS44995	3412778	2.96714	-
PS44996	3412781	5.2769	-
PS44997	3412833	10.705	-
PS44998	3412841	13.5861	-
PS44999	3412878	1.9863	-
PS45000	3412884	7.15122	-
PS45001	3412889	1.73519	-
PS45002	3412925	4.15702	-
PS45003	3412929	18.3154	-
PS45004	3412933	2.44932	-
PS45005	3412940	10.4132	-
PS45006	3412956	12.6755	-
PS45007	3412982	57.9162	-
PS45008	3412985	58.5153	-
PS45009	3412989	3.01579	-
PS45010	3412994	10.0783	-
PS45011	3413021	29.3586	-
PS45012	3413030	2.06584	-
PS45013	3413037	13.1286	-
PS45014	3413040	3.88805	-
PS45015	3413101	11.0633	-
PS45016	3413106	9.04736	-
PS45017	3413132	28.6134	-
PS45018	3413172	4.24339	-
PS45019	3413180	9.31464	-
PS45020	3413195	6.37112	-
PS45021	3413202	5.62307	-
PS45022	3413234	2.44932	-
PS45023	3413237	5.44724	-
PS45024	3413309	9.02337	-
PS45025	3413315	11.8531	-
PS45026	3413324	2.60279	-
PS45027	3413376	5.36342	-
PS45028	3413381	8.55871	-
PS45029	3413387	4.97896	-
PS45030	3413410	5.84644	-
PS45031	3413415	2.13968	-
PS45032	3413417	19.2597	-
PS45033	3413423	8.90141	-
PS45034	3413432	10.7833	-
PS45035	3413435	16.5525	-
PS45036	3413456	1.9863	-
PS45037	3413496	5.41402	-
PS45038	3413528	3.79965	-
PS45039	3413547	10.1039	-
PS45040	3413552	6.19467	-
PS45041	3413561	26.9672	-
PS45042	3413591	3.85903	-
PS45043	3413595	9.92819	-
PS45044	3413623	11.603	-
PS45045	3413632	5.92654	-
PS45046	3413675	21.1821	-
PS45047	3413732	2.53687	-
PS45048	3413733	3.27931	-
PS45049	3413740	1.73519	+
PS45050	3413742	24.371	-
PS45051	3413751	3.60935	-
PS45052	3413762	3.97605	-
PS45053	3413774	8.5139	-
PS45054	3413791	4.54749	-
PS45055	3413800	21.1821	-
PS45056	3413823	7.53276	-
PS45057	3413876	3.53253	-
PS45058	3413881	8.00849	-
PS45059	3413882	26.5012	-
PS45060	3413883	26.4067	-
PS45061	3413890	7.7761	-
PS45062	3413898	3.60935	-
PS45063	3413901	6.15039	-
PS45064	3413906	14.1627	-
PS45065	3413941	5.75917	-
PS45066	3413942	3.19625	-
PS45067	3413970	24.4605	-
PS45068	3413978	56.6754	-
PS45069	3413981	3.39652	-
PS45070	3414010	4.08002	-
PS45071	3414017	9.01534	-
PS45072	3414021	18.3878	-
PS45073	3414065	2.39363	-
PS45074	3414068	27.726	-
PS45075	3414096	2.35502	-
PS45076	3414098	28.7899	-
PS45077	3414158	5.31184	-
PS45078	3414185	5.1935	-
PS45079	3414209	2.80377	-
PS45080	3414248	3.79965	-
PS45081	3414251	3.50617	-
PS45082	3414263	2.25249	-
PS45083	3414277	3.29943	-
PS45084	3414279	2.86474	-
PS45085	3414310	2.57846	-
PS45086	3414313	3.08595	-
PS45087	3414322	2.60279	-
PS45088	3414330	12.3094	-
PS45089	3414334	3.71879	-
PS45090	3414337	26.4313	-
PS45091	3414340	11.603	-
PS45092	3414345	4.34952	-
PS45093	3414346	13.0715	-
PS45094	3414355	2.86474	-
PS45095	3414369	16.1029	+
PS45096	3414375	3.63424	+
PS45097	3414406	23.725	-
PS45098	3414410	4.27935	-
PS45099	3414438	2.53687	-
PS45100	3414443	3.27931	-
PS45101	3414447	2.83797	-
PS45102	3414454	18.8233	-
PS45103	3414460	5.90321	-
PS45104	3414466	3.88805	-
PS45105	3414469	3.08595	-
PS45106	3414490	2.96714	-
PS45107	3414543	5.1935	-
PS45108	3414618	2.44932	-
PS45109	3414625	2.69582	-
PS45110	3414658	14.708	-
PS45111	3414679	9.93481	-
PS45112	3414686	3.9518	-
PS45113	3414695	5.93428	-
PS45114	3414709	29.722	-
PS45115	3414745	3.69103	-
PS45116	3414747	7.43757	-
PS45117	3414782	10.0708	-
PS45118	3414807	25.0049	-
PS45119	3414811	11.7278	-
PS45120	3414814	5.60754	-
PS45121	3414815	19.8696	-
PS45122	3414818	7.04538	-
PS45123	3414833	8.04733	-
PS45124	3414836	2.3049	-
PS45125	3414851	4.34952	-
PS45126	3414852	4.13167	-
PS45127	3414857	5.85915	-
PS45128	3414875	4.44796	-
PS45129	3414878	4.29711	-
PS45130	3414879	4.18206	-
PS45131	3414926	18.1662	-
PS45132	3414929	2.39363	-
PS45133	3414931	11.2384	-
PS45134	3414934	11.8763	-
PS45135	3414939	33.0916	-
PS45136	3414945	3.50617	-
PS45137	3414947	11.768	-
PS45138	3414948	3.48837	-
PS45139	3414953	13.0486	-
PS45140	3414954	5.72948	-
PS45141	3414979	4.34952	-
PS45142	3414980	3.45222	-
PS45143	3414981	15.7106	-
PS45144	3414982	19.4546	-
PS45145	3414987	13.0843	-
PS45146	3414989	9.08312	-
PS45147	3414993	5.80313	-
PS45148	3414998	15.9471	-
PS45149	3414999	3.57561	-
PS45150	3415007	3.45222	+
PS45151	3415009	4.15702	+
PS45152	3415009	31.3376	-
PS45153	3415016	6.94529	-
PS45154	3415113	8.43203	-
PS45155	3415130	32.8794	-
PS45156	3415131	5.15692	-
PS45157	3415140	12.9266	-
PS45158	3415141	7.63868	-
PS45159	3415156	1.69826	-
PS45160	3415166	42.5312	-
PS45161	3415174	3.63424	-
PS45162	3415175	14.459	-
PS45163	3415176	16.0913	-
PS45164	3415177	2.13968	-
PS45165	3415182	3.9726	-
PS45166	3415208	14.8382	-
PS45167	3415218	3.57561	-
PS45168	3415227	6.04352	-
PS45169	3415230	3.39652	-
PS45170	3415251	2.25249	-
PS45171	3415259	2.86474	-
PS45172	3415266	57.736	-
PS45173	3415324	2.39363	-
PS45174	3415325	152.367	-
PS45175	3415326	67.3803	-
PS45176	3416679	1.57653	-
PS45177	3416941	2.69582	+
PS45178	3417238	24.5948	-
PS45179	3417261	8.59348	+
PS45180	3417262	12.7181	+
PS45181	3417780	4.18206	-
PS45182	3418165	3.71879	-
PS45183	3418169	4.32347	-
PS45184	3418171	2.35502	-
PS45185	3418299	2.13968	-
PS45186	3418320	2.13968	-
PS45187	3418375	3.9726	-
PS45188	3418776	11.6063	-
PS45189	3418798	2.86474	-
PS45190	3418816	4.54749	-
PS45191	3418870	8.45036	-
PS45192	3418882	2.63453	-
PS45193	3419080	3.57561	-
PS45194	3419085	4.16017	-
PS45195	3419109	2.25249	-
PS45196	3419121	2.50258	-
PS45197	3419367	1.80467	-
PS45198	3419387	7.01233	-
PS45199	3419466	7.06506	+
PS45200	3419563	4.89864	+
PS45201	3419602	4.89864	+
PS45202	3419604	6.1719	+
PS45203	3419608	2.35502	+
PS45204	3419611	11.0571	+
PS45205	3419624	2.69582	+
PS45206	3419693	1.9863	+
PS45207	3419701	2.96714	+
PS45208	3419725	10.6401	+
PS45209	3419729	2.53687	+
PS45210	3419737	1.9863	+
PS45211	3419748	5.44724	+
PS45212	3419848	17.552	+
PS45213	3419914	18.1453	+
PS45214	3419924	6.49732	+
PS45215	3419932	6.51532	+
PS45216	3420134	3.39652	-
PS45217	3420249	1.69826	-
PS45218	3420385	10.615	+
PS45219	3420396	14.0136	-
PS45220	3420397	15.8437	-
PS45221	3420417	7.06506	+
PS45222	3420526	2.44932	+
PS45223	3420705	3.45222	+
PS45224	3420717	4.54749	+
PS45225	3420734	2.75445	+
PS45226	3420774	3.54556	+
PS45227	3420843	6.06283	+
PS45228	3420921	3.24866	+
PS45229	3420952	8.05405	+
PS45230	3420956	7.1809	+
PS45231	3420959	1.9863	+
PS45232	3420976	3.08595	+
PS45233	3421318	2.25249	+
PS45234	3421421	4.39507	+
PS45235	3421483	2.96714	+
PS45236	3421514	5.11359	+
PS45237	3421623	1.9863	+
PS45238	3421627	2.57846	+
PS45239	3421629	2.27375	+
PS45240	3421635	2.90399	+
PS45241	3421684	1.80467	+
PS45242	3421934	2.01351	+
PS45243	3422017	4.09305	-
PS45244	3422095	5.71619	-
PS45245	3422860	30.6085	+
PS45246	3422926	2.27375	-
PS45247	3423042	5.9589	-
PS45248	3423046	2.39363	-
PS45249	3423047	8.86209	-
PS45250	3423092	3.24866	-
PS45251	3423208	3.54556	-
PS45252	3423213	18.5442	-
PS45253	3423214	14.3285	-
PS45254	3423215	44.9305	-
PS45255	3423216	30.121	-
PS45256	3423217	7.06506	-
PS45257	3423219	8.26334	-
PS45258	3423239	31.6897	+
PS45259	3423268	1.73519	-
PS45260	3424200	9.37075	-
PS45261	3424627	2.3049	-
PS45262	3425290	2.86474	-
PS45263	3425477	4.54749	-
PS45264	3425838	198.11	-
PS45265	3425840	7.15122	-
PS45266	3426491	2.8845	-
PS45267	3427213	2.60279	+
PS45268	3427758	3.9518	-
PS45269	3427790	3.1748	-
PS45270	3427848	5.15692	-
PS45271	3427857	7.71075	-
PS45272	3428334	2.06584	+
PS45273	3428340	6.82124	+
PS45274	3428530	3.19625	+
PS45275	3428622	3.13655	+
PS45276	3429619	4.91671	+
PS45277	3429824	6.09376	+
PS45278	3429855	3.27931	-
PS45279	3429976	2.13968	+
PS45280	3430388	3.32424	-
PS45281	3431293	3.63424	+
PS45282	3431352	3.53253	-
PS45283	3431374	1.73519	-
PS45284	3431471	5.62823	-
PS45285	3431472	2.53687	-
PS45286	3431473	6.23553	-
PS45287	3431626	2.44932	-
PS45288	3431640	4.50499	-
PS45289	3431676	5.83208	-
PS45290	3431680	57.8612	-
PS45291	3431684	5.46734	-
PS45292	3431719	3.27931	-
PS45293	3431722	5.90321	-
PS45294	3431727	13.5949	-
PS45295	3431755	2.50258	-
PS45296	3431756	4.60979	-
PS45297	3431791	1.57653	-
PS45298	3431796	8.93426	-
PS45299	3431801	5.53744	-
PS45300	3431831	2.69582	-
PS45301	3431838	372.801	-
PS45302	3431892	4.86208	-
PS45303	3431893	10.0708	-
PS45304	3431894	5.15692	-
PS45305	3431912	4.24339	-
PS45306	3431922	20.7049	-
PS45307	3431924	4.34952	-
PS45308	3432032	2.27375	-
PS45309	3432063	18.6293	-
PS45310	3432064	3.15305	-
PS45311	3432166	2.18621	-
PS45312	3432170	2.53687	-
PS45313	3432653	2.50258	-
PS45314	3432661	8.34854	+
PS45315	3432678	2.44932	-
PS45316	3432867	1.73519	-
PS45317	3433423	1.80467	-
PS45318	3433432	4.45071	+
PS45319	3433450	2.69582	+
PS45320	3433451	4.02703	+
PS45321	3433458	6.09376	+
PS45322	3433545	2.69582	+
PS45323	3435364	7.15122	+
PS45324	3436077	1.80467	-
PS45325	3436100	2.69582	-
PS45326	3436297	4.96133	-
PS45327	3436933	6.70705	+
PS45328	3436948	3.41995	+
PS45329	3437192	4.7586	+
PS45330	3437658	2.69582	-
PS45331	3437775	2.86474	-
PS45332	3438036	3.13655	-
PS45333	3438104	4.20373	-
PS45334	3438119	5.32339	-
PS45335	3438262	5.15692	-
PS45336	3438297	6.90443	-
PS45337	3438298	27.5817	-
PS45338	3438299	2.83797	-
PS45339	3438302	11.8064	-
PS45340	3438317	2.8845	-
PS45341	3438322	13.2251	-
PS45342	3438335	2.69582	-
PS45343	3438342	3.05711	-
PS45344	3438352	8.21846	-
PS45345	3438358	2.69582	-
PS45346	3438598	3.39652	-
PS45347	3438665	1.80467	-
PS45348	3438685	2.13968	-
PS45349	3438785	4.50499	-
PS45350	3438969	20.7609	-
PS45351	3438979	6.38717	-
PS45352	3438992	3.3193	-
PS45353	3439001	3.06292	-
PS45354	3439010	3.57561	-
PS45355	3439011	52.5703	-
PS45356	3439090	2.3049	+
PS45357	3439307	1.9863	-
PS45358	3439370	3.53253	+
PS45359	3439732	3.29943	+
PS45360	3440387	4.68538	+
PS45361	3440453	1.80467	+
PS45362	3440479	1.9863	+
PS45363	3440716	5.0095	+
PS45364	3440742	2.80377	+
PS45365	3440877	2.13968	+
PS45366	3441054	2.60279	+
PS45367	3441145	11.4215	+
PS45368	3441168	8.39975	+
PS45369	3441187	8.06327	+
PS45370	3441599	4.57885	+
PS45371	3441601	2.63453	+
PS45372	3441638	4	+
PS45373	3441660	9.03805	+
PS45374	3441799	4.67046	-
PS45375	3442062	2.69582	-
PS45376	3442766	4.02703	-
PS45377	3442781	6.33878	-
PS45378	3445514	14.8357	-
PS45379	3445515	2.44932	-
PS45380	3445516	2.63453	-
PS45381	3445765	10.3546	-
PS45382	3445785	7.34896	-
PS45383	3445793	12.5087	-
PS45384	3445809	1.9863	-
PS45385	3445821	6.90443	-
PS45386	3446005	29.2246	-
PS45387	3446006	3.39652	-
PS45388	3446041	14.2758	-
PS45389	3447065	4.65041	+
PS45390	3447193	4.18828	-
PS45391	3447265	2.74003	-
PS45392	3447325	19.5569	-
PS45393	3447367	5.72948	-
PS45394	3447415	40.7609	-
PS45395	3447429	3.50617	-
PS45396	3447587	3.18556	-
PS45397	3448530	3.27931	+
PS45398	3448595	4.79438	+
PS45399	3449868	3.57561	+
PS45400	3450582	3.08595	+
PS45401	3451732	8.55871	+
PS45402	3451760	5.55513	+
PS45403	3451761	6.1719	+
PS45404	3451762	8.50036	+
PS45405	3451763	5.53744	+
PS45406	3451767	2.13968	+
PS45407	3451768	2.86474	+
PS45408	3451769	28.6466	+
PS45409	3454360	3.85171	+
PS45410	3454423	2.13968	+
PS45411	3454642	2.09103	+
PS45412	3455050	4.83662	+
PS45413	3455503	2.50258	+
PS45414	3455852	3.88805	+
PS45415	3456582	6.79305	+
PS45416	3456642	2.74003	+
PS45417	3456924	1.9863	-
PS45418	3456943	4.46167	+
PS45419	3456984	7.34795	+
PS45420	3458169	4.30887	+
PS45421	3458318	1.9863	-
PS45422	3459116	2.8845	+
PS45423	3459607	3.41995	+
PS45424	3459623	3.79965	+
PS45425	3459910	2.69582	+
PS45426	3460020	2.35502	+
PS45427	3460071	15.0012	+
PS45428	3460075	5.0095	+
PS45429	3460153	4.16017	+
PS45430	3460366	6.90443	+
PS45431	3460661	2.50258	+
PS45432	3460803	4.13167	+
PS45433	3461020	6.11421	-
PS45434	3461080	2.13968	-
PS45435	3461083	4.7586	-
PS45436	3461749	53.6791	-
PS45437	3462619	7.52508	-
PS45438	3463390	5.67593	-
PS45439	3463970	21.7074	+
PS45440	3463971	2.74003	+
PS45441	3463972	2.69582	+
PS45442	3464029	4.01356	+
PS45443	3464033	8.18611	+
PS45444	3464429	2.27375	-
PS45445	3465041	1.86918	+
PS45446	3465047	3.01579	+
PS45447	3465065	5.23751	+
PS45448	3465071	4.32347	+
PS45449	3465075	4.97896	+
PS45450	3465538	4.7586	+
PS45451	3466029	15.5623	-
PS45452	3466093	72.2297	-
PS45453	3467391	6.93172	+
PS45454	3467393	6.10254	+
PS45455	3467412	19.4114	+
PS45456	3467429	3.08595	+
PS45457	3467436	10.9027	+
PS45458	3467454	2.86474	+
PS45459	3467459	4.09305	+
PS45460	3467571	3.5542	+
PS45461	3467626	2.27375	+
PS45462	3467654	2.86474	+
PS45463	3467764	2.69582	+
PS45464	3467777	2.69582	+
PS45465	3467783	3.7769	-
PS45466	3467919	2.78285	-
PS45467	3467937	2.35502	-
PS45468	3467941	2.69582	-
PS45469	3467968	66.2016	-
PS45470	3468016	2.60279	-
PS45471	3468025	1.9863	-
PS45472	3468052	2.39363	-
PS45473	3468085	6.21446	-
PS45474	3468086	3.9024	-
PS45475	3468094	8.23455	-
PS45476	3468096	2.50258	-
PS45477	3468099	10.8945	-
PS45478	3468103	4.7586	-
PS45479	3468104	3.3193	-
PS45480	3468105	2.69582	-
PS45481	3468114	1.9863	-
PS45482	3468118	2.50258	-
PS45483	3468128	2.35502	-
PS45484	3468133	18.3135	-
PS45485	3468137	4.09305	-
PS45486	3468139	2.50258	-
PS45487	3468146	5.2769	-
PS45488	3468147	5.07373	-
PS45489	3468148	16.8839	-
PS45490	3468149	15.6621	-
PS45491	3468150	5.05677	-
PS45492	3468151	6.5926	-
PS45493	3468153	4.81559	-
PS45494	3468154	3.24866	-
PS45495	3468156	5.80798	-
PS45496	3468157	3.39652	-
PS45497	3468158	6.03158	-
PS45498	3468172	6.94529	-
PS45499	3468173	20.0285	-
PS45500	3468174	14.2033	-
PS45501	3468175	10.1039	-
PS45502	3468176	20.7346	-
PS45503	3468177	7.71075	-
PS45504	3468178	3.08595	-
PS45505	3468180	6.70705	-
PS45506	3468189	7.2561	-
PS45507	3468190	2.90399	-
PS45508	3468193	1.86918	-
PS45509	3468194	2.83797	-
PS45510	3468200	3.85903	-
PS45511	3468203	2.8845	-
PS45512	3468204	5.46734	-
PS45513	3468205	3.24866	-
PS45514	3468206	3.7769	-
PS45515	3468208	3.05711	-
PS45516	3468212	4.09305	-
PS45517	3468219	4.97896	-
PS45518	3468225	17.0932	-
PS45519	3468227	3.3193	-
PS45520	3468228	20.7977	-
PS45521	3468229	8.87662	-
PS45522	3468230	11.0034	-
PS45523	3468231	18.4727	-
PS45524	3468232	4.60979	-
PS45525	3468233	5.94507	-
PS45526	3468234	4.85285	-
PS45527	3468236	3.6588	-
PS45528	3468241	3.85171	-
PS45529	3468245	2.35502	-
PS45530	3468249	4.13167	-
PS45531	3468250	11.1103	-
PS45532	3468270	6.03158	-
PS45533	3468271	2.96714	-
PS45534	3468292	21.487	-
PS45535	3468294	2.13968	-
PS45536	3468309	2.69582	-
PS45537	3468315	2.18621	-
PS45538	3468316	7.02999	-
PS45539	3468333	19.104	-
PS45540	3468334	298.008	-
PS45541	3468360	6.19751	-
PS45542	3468368	4.22518	-
PS45543	3468369	53.3327	-
PS45544	3468374	2.96714	-
PS45545	3468378	1.73519	-
PS45546	3468397	5.85915	-
PS45547	3468416	4.34952	-
PS45548	3468422	3.50617	-
PS45549	3468425	13.3631	-
PS45550	3468454	2.90399	-
PS45551	3468485	2.27375	-
PS45552	3468497	3.08595	-
PS45553	3468520	2.74003	-
PS45554	3468578	3.9518	-
PS45555	3468791	3.36798	-
PS45556	3468845	5.30025	-
PS45557	3469264	8.75051	-
PS45558	3469299	2.35502	-
PS45559	3469430	4.13167	-
PS45560	3469442	1.57653	-
PS45561	3469487	2.50258	-
PS45562	3469497	2.35502	-
PS45563	3469502	3.44306	-
PS45564	3469554	4.97896	-
PS45565	3469751	4.57885	-
PS45566	3469773	3.75387	-
PS45567	3469784	6.15758	-
PS45568	3469785	4	-
PS45569	3469816	9.11664	-
PS45570	3469820	12.5476	-
PS45571	3469873	3.79965	-
PS45572	3469888	7.06506	-
PS45573	3469898	5.82406	-
PS45574	3469910	5.80798	-
PS45575	3469919	12.1345	-
PS45576	3469920	3.01579	-
PS45577	3470020	2.8845	-
PS45578	3470028	7.85098	-
PS45579	3470104	5.78855	-
PS45580	3470124	2.27375	-
PS45581	3470169	3.01579	-
PS45582	3470170	3.6588	-
PS45583	3470208	13.7262	-
PS45584	3470217	1.80467	-
PS45585	3470266	10.9538	-
PS45586	3470410	1.57653	-
PS45587	3470441	4.63019	-
PS45588	3470554	5.48005	-
PS45589	3470641	2.90399	-
PS45590	3470701	4.02703	-
PS45591	3470830	7.4523	-
PS45592	3470833	18.9756	-
PS45593	3470852	2.80377	-
PS45594	3470866	3.53253	-
PS45595	3470877	4.7586	-
PS45596	3470908	4.45071	-
PS45597	3471043	1.69826	-
PS45598	3471162	1.9863	-
PS45599	3471274	10.9818	-
PS45600	3471355	2.35502	-
PS45601	3471372	17.1785	-
PS45602	3471373	45.453	-
PS45603	3471374	6.76938	-
PS45604	3471375	1.9863	-
PS45605	3471385	35.0587	-
PS45606	3471387	3.41995	-
PS45607	3471394	3.53253	-
PS45608	3471498	1.9863	-
PS45609	3471730	2.13968	-
PS45610	3471786	3.06292	-
PS45611	3471792	3.53253	-
PS45612	3471841	27.3086	-
PS45613	3471844	4.52368	-
PS45614	3472058	6.21446	-
PS45615	3472247	4.18206	-
PS45616	3472342	3.3193	-
PS45617	3472343	6.03158	-
PS45618	3472536	1.73519	-
PS45619	3472625	29.7503	-
PS45620	3472630	11.824	-
PS45621	3472695	6.15758	-
PS45622	3472782	6.37112	-
PS45623	3472825	3.01579	-
PS45624	3472902	5.69948	-
PS45625	3472981	10.583	-
PS45626	3472997	5.32339	-
PS45627	3473053	3.41995	-
PS45628	3473060	1.80467	-
PS45629	3473062	2.74003	-
PS45630	3473082	2.27375	-
PS45631	3473107	3.39652	-
PS45632	3473237	4.34952	-
PS45633	3473248	2.97945	-
PS45634	3473257	3.41062	-
PS45635	3473306	2.13968	-
PS45636	3473347	3.60097	-
PS45637	3473369	2.9422	-
PS45638	3473398	6.90443	-
PS45639	3473498	8.8042	-
PS45640	3473505	6.99902	-
PS45641	3473509	2.01351	-
PS45642	3473512	4.30887	-
PS45643	3473525	10.4352	-
PS45644	3473526	11.3586	-
PS45645	3473535	1.86918	-
PS45646	3473546	6.72395	-
PS45647	3473567	6.5434	-
PS45648	3473760	5.0095	-
PS45649	3473768	2.50258	-
PS45650	3473903	10.7268	+
PS45651	3473923	3.01579	+
PS45652	3473924	5.64194	+
PS45653	3474010	2.69582	-
PS45654	3474021	4.53694	+
PS45655	3474119	37.0218	-
PS45656	3474417	3.1748	+
PS45657	3474551	2.63453	+
PS45658	3474562	2.74003	+
PS45659	3474588	5.26907	+
PS45660	3475201	3.47039	-
PS45661	3475873	2.57846	-
PS45662	3477018	1.94403	-
PS45663	3477019	11.7072	-
PS45664	3477090	1.57653	-
PS45665	3477158	3.53253	-
PS45666	3477160	6.47663	-
PS45667	3477167	5.2769	-
PS45668	3477175	13.1378	-
PS45669	3478682	4.13167	+
PS45670	3478985	5.83208	-
PS45671	3479718	3.19625	+
PS45672	3480971	2.35502	+
PS45673	3481330	3.19625	+
PS45674	3481388	12.8854	-
PS45675	3481457	8.18611	-
PS45676	3482309	4.33798	-
PS45677	3482312	2.18621	-
PS45678	3482318	4.57105	-
PS45679	3482323	3.39652	-
PS45680	3482324	11.6063	-
PS45681	3482362	9.0884	-
PS45682	3482380	2.86474	-
PS45683	3482446	4.71004	-
PS45684	3482447	70.7137	-
PS45685	3482472	9.19391	-
PS45686	3482638	2.13968	-
PS45687	3482735	9.40533	+
PS45688	3482739	17.5464	+
PS45689	3482744	9.65926	+
PS45690	3482771	2.69582	+
PS45691	3482786	2.44932	+
PS45692	3482787	2.53687	+
PS45693	3482865	2.69582	+
PS45694	3482986	80.8553	+
PS45695	3483058	3.19625	+
PS45696	3483219	2.69582	+
PS45697	3483247	1.73519	+
PS45698	3483254	3.97605	+
PS45699	3483276	1.57653	+
PS45700	3483507	2.80377	+
PS45701	3483625	3.9518	+
PS45702	3483653	4.34952	+
PS45703	3483661	2.27375	+
PS45704	3483753	2.50258	+
PS45705	3483762	1.86918	+
PS45706	3483773	1.57653	-
PS45707	3483924	1.80467	+
PS45708	3483953	4.45071	+
PS45709	3483958	1.69826	+
PS45710	3483965	2.99773	+
PS45711	3484168	4.09305	+
PS45712	3484256	1.69826	-
PS45713	3484271	9.53698	+
PS45714	3484441	3.08595	+
PS45715	3484474	3.69103	+
PS45716	3484525	7.16185	+
PS45717	3484538	2.06584	+
PS45718	3484544	3.01579	+
PS45719	3484602	1.57653	+
PS45720	3484622	2.60279	+
PS45721	3484645	18.6029	+
PS45722	3484651	5.44724	+
PS45723	3484659	3.01579	+
PS45724	3484661	4.7586	+
PS45725	3484735	3.48837	+
PS45726	3484744	4	+
PS45727	3484833	2.60279	+
PS45728	3485096	16.0238	+
PS45729	3485105	3.3193	+
PS45730	3485207	3.45222	+
PS45731	3485245	4.15702	+
PS45732	3485501	5.23751	+
PS45733	3485507	2.35502	+
PS45734	3485913	9.21959	+
PS45735	3485926	30.4836	+
PS45736	3485930	3.39652	-
PS45737	3485935	4.45071	+
PS45738	3485937	30.3425	+
PS45739	3485940	3.45222	+
PS45740	3485944	4.60979	+
PS45741	3485949	3.39652	+
PS45742	3485954	1.86918	+
PS45743	3485966	2.83797	+
PS45744	3485988	1.80467	+
PS45745	3486187	10.2272	+
PS45746	3486201	2.53687	+
PS45747	3486243	3.85171	+
PS45748	3486330	2.3049	+
PS45749	3486354	2.96714	+
PS45750	3486491	2.83797	+
PS45751	3486575	3.01579	+
PS45752	3486910	2.13968	+
PS45753	3486913	8.37655	-
PS45754	3486949	11.444	-
PS45755	3486959	4.22518	+
PS45756	3487033	2.69582	+
PS45757	3487127	2.27375	+
PS45758	3487161	3.08595	+
PS45759	3487616	3.32424	+
PS45760	3487632	2.75445	+
PS45761	3487847	3.08595	+
PS45762	3488506	7.26848	+
PS45763	3489059	6.04054	-
PS45764	3490172	4.78727	+
PS45765	3490330	20.2314	+
PS45766	3490376	7.62935	+
PS45767	3490434	2.74003	+
PS45768	3490454	4.41749	+
PS45769	3490463	2.13968	+
PS45770	3490588	2.69582	+
PS45771	3490596	2.86474	+
PS45772	3490602	3.08595	+
PS45773	3490611	2.18621	+
PS45774	3490615	2.86474	+
PS45775	3491180	2.44932	+
PS45776	3491838	3.29943	+
PS45777	3491851	2.06584	+
PS45778	3492895	17.1619	-
PS45779	3492959	3.27931	+
PS45780	3492975	3.70694	+
PS45781	3493135	2.83797	+
PS45782	3494567	9.65926	+
PS45783	3497964	3.24866	-
PS45784	3499044	79.2363	-
PS45785	3499075	5.90321	+
PS45786	3499152	2.86474	-
PS45787	3499178	3.57561	-
PS45788	3499193	13.7722	-
PS45789	3499200	5.99546	-
PS45790	3499261	6.27309	-
PS45791	3499267	2.60279	-
PS45792	3499342	4.18206	-
PS45793	3499460	4.71004	-
PS45794	3499538	4.29711	-
PS45795	3499601	1.57653	-
PS45796	3499859	3.53253	-
PS45797	3499898	4.78727	-
PS45798	3499904	5.0095	-
PS45799	3499933	2.99773	-
PS45800	3499949	4.54749	-
PS45801	3499960	1.9863	-
PS45802	3499969	6.75748	-
PS45803	3500035	2.57846	-
PS45804	3500183	21.2968	-
PS45805	3500788	7.2561	-
PS45806	3500895	1.73519	-
PS45807	3500903	6.99902	-
PS45808	3501167	5.39165	+
PS45809	3501188	3.73836	+
PS45810	3501217	2.13968	+
PS45811	3501243	8.01188	+
PS45812	3501262	19.9602	+
PS45813	3501265	2.52838	+
PS45814	3501275	6.33878	+
PS45815	3501288	4.13167	+
PS45816	3501311	3.50617	+
PS45817	3501314	12.3008	+
PS45818	3501339	3.15305	+
PS45819	3501733	2.09103	+
PS45820	3501741	2.83797	-
PS45821	3501743	5.1405	+
PS45822	3501744	6.59886	+
PS45823	3501799	4.39507	+
PS45824	3501924	5.99546	+
PS45825	3502041	12	+
PS45826	3502046	7.04866	+
PS45827	3502062	1.9863	+
PS45828	3502083	7.59931	-
PS45829	3502092	3.15305	+
PS45830	3502104	1.57653	+
PS45831	3502165	8.1494	+
PS45832	3502311	3.57561	+
PS45833	3502359	1.80467	+
PS45834	3502366	6.03158	+
PS45835	3502426	5.90321	+
PS45836	3502489	3.08595	+
PS45837	3502976	2.13968	-
PS45838	3503301	16.4434	+
PS45839	3503307	7.38207	+
PS45840	3503967	3.15305	+
PS45841	3504186	19.4597	+
PS45842	3504285	5.65048	+
PS45843	3504470	3.08595	-
PS45844	3504605	5.0311	-
PS45845	3504609	5.85915	-
PS45846	3504655	7.04866	-
PS45847	3504683	3.53253	-
PS45848	3504691	13.0139	-
PS45849	3504702	3.05711	-
PS45850	3504764	2.50258	+
PS45851	3504910	1.57653	-
PS45852	3505008	1.80467	-
PS45853	3505074	2.74003	-
PS45854	3505137	11.6929	-
PS45855	3505145	7.95037	-
PS45856	3505146	205.429	-
PS45857	3505147	100.034	-
PS45858	3505148	5.29637	-
PS45859	3505258	3.01579	-
PS45860	3505279	16.0542	-
PS45861	3505337	3.08595	+
PS45862	3505577	4.02703	+
PS45863	3505674	2.25249	+
PS45864	3505794	8.76966	+
PS45865	3505848	5.76899	+
PS45866	3506096	6.47663	+
PS45867	3506217	10.019	+
PS45868	3506302	4.13167	+
PS45869	3506364	2.75445	+
PS45870	3506471	3.01579	+
PS45871	3506536	6.59886	+
PS45872	3506589	4.04374	+
PS45873	3506590	8.79013	+
PS45874	3506594	9.8199	+
PS45875	3506701	3.29943	+
PS45876	3506776	3.79965	+
PS45877	3506802	3.36798	+
PS45878	3506808	4.60979	+
PS45879	3506820	2.69582	+
PS45880	3506842	2.74003	+
PS45881	3506905	5.90321	+
PS45882	3507011	9.31464	+
PS45883	3507017	11.2151	+
PS45884	3507028	1.69826	+
PS45885	3507052	21.8219	+
PS45886	3507136	3.15305	+
PS45887	3507164	3.27931	+
PS45888	3507257	2.13968	+
PS45889	3507278	3.39652	+
PS45890	3507301	1.57653	+
PS45891	3507308	2.69582	+
PS45892	3507405	6.86309	+
PS45893	3507417	3.48837	+
PS45894	3507422	2.27375	+
PS45895	3507439	2.35502	+
PS45896	3507465	5.05677	+
PS45897	3507486	3.27931	+
PS45898	3507503	3.1748	+
PS45899	3507654	3.29943	+
PS45900	3507664	5.7918	+
PS45901	3507770	7.36605	+
PS45902	3507772	7.67766	+
PS45903	3507781	33.105	+
PS45904	3507791	6.76938	+
PS45905	3507796	13.1475	+
PS45906	3507821	12.8169	+
PS45907	3507853	29.7761	+
PS45908	3507862	5.48005	+
PS45909	3507870	53.0025	+
PS45910	3507874	14.6199	+
PS45911	3507914	4.50499	+
PS45912	3507917	4.54749	+
PS45913	3507926	2.13968	+
PS45914	3508095	65.7716	+
PS45915	3508377	3.9518	-
PS45916	3508424	1.9863	-
PS45917	3508626	3.53253	+
PS45918	3508783	3.9726	-
PS45919	3508859	3.57561	+
PS45920	3508860	1.9863	-
PS45921	3508883	6.20458	+
PS45922	3508953	3.29943	+
PS45923	3508954	65.7157	+
PS45924	3508996	12.4899	+
PS45925	3509113	2.60279	+
PS45926	3509145	4.91671	-
PS45927	3509213	2.60279	-
PS45928	3509229	19.2521	-
PS45929	3509231	4.88499	-
PS45930	3509308	6.5926	-
PS45931	3509330	14.9095	-
PS45932	3509331	14.4186	-
PS45933	3509337	15.4297	-
PS45934	3509420	3.39652	-
PS45935	3509455	1.86918	-
PS45936	3509457	3.9024	-
PS45937	3509463	7.29312	-
PS45938	3509546	6.29789	-
PS45939	3509756	3.15305	+
PS45940	3509769	18.0141	+
PS45941	3509773	2.67317	+
PS45942	3510194	15.538	-
PS45943	3510210	4.57885	-
PS45944	3510223	2.86474	-
PS45945	3510233	3.19625	-
PS45946	3510278	8.08747	-
PS45947	3510309	17.0396	-
PS45948	3510310	4.52368	-
PS45949	3510316	3.71879	-
PS45950	3510321	2.53687	-
PS45951	3510348	5.80798	-
PS45952	3510367	10.6237	-
PS45953	3510368	2.90399	-
PS45954	3510459	3.05711	-
PS45955	3510677	3.39652	-
PS45956	3510787	9.10287	-
PS45957	3511311	2.69582	-
PS45958	3511312	18.5584	-
PS45959	3511318	3.79965	-
PS45960	3511319	8.18611	-
PS45961	3511471	3.15305	+
PS45962	3511804	3.01579	+
PS45963	3511891	35.2582	+
PS45964	3511899	3.79965	+
PS45965	3511918	7.41389	+
PS45966	3511924	8.32033	+
PS45967	3511933	9.97107	+
PS45968	3511939	11.0339	+
PS45969	3511998	4.22518	+
PS45970	3512005	6.62624	+
PS45971	3512009	16.0542	+
PS45972	3512064	7.46697	+
PS45973	3512076	8.41362	+
PS45974	3512083	21.8493	+
PS45975	3512095	3.79965	+
PS45976	3512121	5.26907	+
PS45977	3512154	11.0673	+
PS45978	3512183	2.27375	+
PS45979	3512218	6.04352	+
PS45980	3512224	55.9255	+
PS45981	3512225	45.4849	+
PS45982	3512229	32.2706	+
PS45983	3512230	3.79965	+
PS45984	3512236	2.3049	+
PS45985	3512251	4.13167	+
PS45986	3512276	9.37075	+
PS45987	3512280	9.9315	+
PS45988	3512281	26.7932	+
PS45989	3512282	1.89983	+
PS45990	3512289	39.9761	+
PS45991	3512307	2.97945	+
PS45992	3512337	11.1103	+
PS45993	3512343	33.1043	+
PS45994	3512379	3.79965	+
PS45995	3512381	3.57561	+
PS45996	3512387	13.046	+
PS45997	3512390	6.41903	+
PS45998	3512402	11.7735	+
PS45999	3512406	9.25911	+
PS46000	3512410	5.78855	+
PS46001	3512412	26.6277	+
PS46002	3512417	13.5524	+
PS46003	3512421	2.18621	+
PS46004	3512512	5.05677	+
PS46005	3512524	5.20558	+
PS46006	3512525	2.53687	+
PS46007	3512607	3.6588	+
PS46008	3512633	3.50617	+
PS46009	3512648	10.2407	+
PS46010	3512734	1.69826	+
PS46011	3512765	8.09578	+
PS46012	3512777	5.84644	+
PS46013	3512802	9.57453	-
PS46014	3512850	1.94403	+
PS46015	3512867	3.18556	+
PS46016	3512870	2.13968	+
PS46017	3512901	8.24417	+
PS46018	3512905	8.6104	+
PS46019	3512912	30.3411	+
PS46020	3512928	3.27931	+
PS46021	3512957	5.64194	+
PS46022	3512961	3.1748	+
PS46023	3512967	3.88805	+
PS46024	3512979	17.6426	+
PS46025	3512980	8.87662	+
PS46026	3512985	38.4144	+
PS46027	3513069	3.44306	+
PS46028	3513142	2.44932	+
PS46029	3513173	61.217	+
PS46030	3513188	3.75387	+
PS46031	3513194	1.57653	+
PS46032	3513260	4.01356	+
PS46033	3513318	4.34952	-
PS46034	3513449	4.7586	+
PS46035	3513451	3.19625	+
PS46036	3513454	6.86309	+
PS46037	3513457	54.4675	+
PS46038	3513463	2.3049	+
PS46039	3513508	3.88805	+
PS46040	3513603	3.99318	+
PS46041	3513639	2.3049	+
PS46042	3513648	10.741	+
PS46043	3513649	13.4503	+
PS46044	3513655	7.98637	+
PS46045	3513660	2.63453	+
PS46046	3513663	4.29711	+
PS46047	3513667	12.9168	+
PS46048	3513670	29.262	+
PS46049	3513671	14.7861	+
PS46050	3513676	7.39304	+
PS46051	3513686	8.16004	+
PS46052	3513694	5.88441	+
PS46053	3513724	9.45916	+
PS46054	3513749	26.3929	+
PS46055	3513760	8.96687	+
PS46056	3513813	4.41749	+
PS46057	3513823	1.57653	+
PS46058	3513829	4.91221	+
PS46059	3513851	3.41995	+
PS46060	3513877	3.39652	+
PS46061	3513925	15.1062	+
PS46062	3513952	4.20373	+
PS46063	3513960	10.6237	+
PS46064	3513962	17.2015	+
PS46065	3513968	3.05711	+
PS46066	3514004	3.19625	+
PS46067	3514015	5.82406	+
PS46068	3514017	5.53744	+
PS46069	3514097	5.32339	+
PS46070	3514100	5.42883	+
PS46071	3514140	1.80467	+
PS46072	3514157	4.0537	+
PS46073	3514159	7.98637	+
PS46074	3514217	1.57653	+
PS46075	3514219	3.27931	+
PS46076	3514307	2.83797	+
PS46077	3514324	2.09103	+
PS46078	3514378	10.1896	+
PS46079	3514411	4.13167	+
PS46080	3514504	25.2268	+
PS46081	3514552	4.15702	+
PS46082	3514557	4.02703	+
PS46083	3514561	15.0116	+
PS46084	3514627	8.36956	+
PS46085	3514628	2.96714	+
PS46086	3514633	3.88805	+
PS46087	3514639	3.99318	+
PS46088	3514666	16.9514	+
PS46089	3514710	10.9538	+
PS46090	3514714	7.01233	+
PS46091	3514723	7.2561	+
PS46092	3514728	2.50258	+
PS46093	3514797	10.2407	+
PS46094	3514835	2.18621	+
PS46095	3514869	3.63424	+
PS46096	3514884	4.02703	+
PS46097	3514898	2.13968	+
PS46098	3514903	6.86309	+
PS46099	3514906	12.6776	+
PS46100	3514912	16.6336	+
PS46101	3514928	2.13968	+
PS46102	3514944	27.2942	+
PS46103	3514945	2.3049	+
PS46104	3514947	2.44932	+
PS46105	3515008	2.13968	+
PS46106	3515037	2.90399	+
PS46107	3515056	15.4453	+
PS46108	3515076	5.69948	+
PS46109	3515283	72.7032	+
PS46110	3515296	3.53253	+
PS46111	3515304	3.7769	+
PS46112	3515308	7.15122	+
PS46113	3515312	4.68538	+
PS46114	3515313	22.8739	+
PS46115	3515316	10.5244	+
PS46116	3515376	7.20194	+
PS46117	3515379	2.92958	+
PS46118	3515396	4.86208	+
PS46119	3515405	3.08595	+
PS46120	3515416	3.27931	+
PS46121	3515473	1.9863	+
PS46122	3515488	21.0746	+
PS46123	3515524	4.01356	+
PS46124	3515536	11.4937	+
PS46125	3515723	12.5552	+
PS46126	3515754	11.6642	+
PS46127	3516068	3.7769	+
PS46128	3516074	6.19467	+
PS46129	3516082	4.57885	+
PS46130	3516104	2.44932	+
PS46131	3516228	4.32347	+
PS46132	3516245	13.2859	+
PS46133	3516282	10.545	+
PS46134	3516283	6.45841	+
PS46135	3516284	6.86309	+
PS46136	3516289	8.37655	+
PS46137	3516323	2.69582	+
PS46138	3516347	5.62823	+
PS46139	3516385	2.57846	+
PS46140	3516401	9.81764	+
PS46141	3516412	9.04736	+
PS46142	3516445	10.545	+
PS46143	3516450	13.6143	+
PS46144	3516451	30.6343	+
PS46145	3516452	69.534	+
PS46146	3516459	26.186	+
PS46147	3516461	6.51018	+
PS46148	3516466	7.28287	+
PS46149	3516479	7.10517	+
PS46150	3516518	10.199	+
PS46151	3516557	22.352	+
PS46152	3516563	7.41389	+
PS46153	3516567	19.8547	+
PS46154	3516568	11.1314	+
PS46155	3516575	19.6412	+
PS46156	3516586	17.2419	+
PS46157	3516590	9.4701	+
PS46158	3516601	8.46709	+
PS46159	3516650	4.70267	+
PS46160	3516656	28.7552	+
PS46161	3516680	2.96714	+
PS46162	3516683	1.9863	+
PS46163	3516716	11.1169	+
PS46164	3516723	7.59931	+
PS46165	3516725	4.02703	+
PS46166	3516743	4.50499	+
PS46167	3516745	17.7096	+
PS46168	3516750	4.45071	+
PS46169	3516765	3.1748	+
PS46170	3516769	14.5452	+
PS46171	3516804	19.3185	+
PS46172	3516911	6.09376	+
PS46173	3516953	3.57561	+
PS46174	3516958	3.60935	+
PS46175	3516962	9.00998	+
PS46176	3517016	2.44932	+
PS46177	3517028	2.25249	+
PS46178	3517072	2.50258	+
PS46179	3517134	3.75387	+
PS46180	3517182	8.694	+
PS46181	3517198	16.4619	+
PS46182	3517264	5.0095	+
PS46183	3517287	2.69582	+
PS46184	3517291	6.43484	+
PS46185	3517294	12.7503	+
PS46186	3517360	3.9518	+
PS46187	3517384	2.83797	+
PS46188	3517543	8.96957	+
PS46189	3517549	15.1986	+
PS46190	3517551	4.71004	+
PS46191	3517552	39.7849	+
PS46192	3517560	6.86309	+
PS46193	3517567	4.60979	+
PS46194	3517949	4.70267	+
PS46195	3517957	6.5434	+
PS46196	3518155	3.08595	-
PS46197	3518479	5.3157	+
PS46198	3518524	4.78727	+
PS46199	3518525	3.85903	+
PS46200	3518543	35.1082	+
PS46201	3518549	2.73276	+
PS46202	3518552	3.15305	+
PS46203	3518556	25.2956	+
PS46204	3518559	3.27931	+
PS46205	3518560	7.59931	+
PS46206	3518651	4.27935	+
PS46207	3518675	2.74003	+
PS46208	3518682	12.2792	+
PS46209	3518725	11.3451	+
PS46210	3518731	2.51984	+
PS46211	3518743	3.19625	+
PS46212	3518866	2.50258	+
PS46213	3518893	10.4112	+
PS46214	3519018	3.39652	+
PS46215	3519028	3.63424	+
PS46216	3519037	2.53687	+
PS46217	3519080	3.29943	+
PS46218	3519119	2.13968	+
PS46219	3519142	3.41995	+
PS46220	3519151	4.29711	+
PS46221	3519239	3.24866	+
PS46222	3519240	4.72958	+
PS46223	3519249	2.44932	+
PS46224	3519286	3.24866	+
PS46225	3519289	2.01351	+
PS46226	3519341	2.53687	+
PS46227	3519347	3.7769	+
PS46228	3519354	4.41749	+
PS46229	3519374	1.86918	+
PS46230	3519390	3.08595	+
PS46231	3519474	4.45071	+
PS46232	3519491	10.6237	+
PS46233	3519506	2.97945	+
PS46234	3519513	3.9518	+
PS46235	3519518	19.2883	+
PS46236	3519524	15.4762	+
PS46237	3519525	5.53744	+
PS46238	3519539	10.3343	+
PS46239	3519565	22.1781	+
PS46240	3519566	5.20558	+
PS46241	3519571	23.4197	+
PS46242	3519575	24.062	+
PS46243	3519588	24.0181	+
PS46244	3519635	28.7926	+
PS46245	3519636	10.5244	+
PS46246	3519686	9.64758	+
PS46247	3519689	12.5129	+
PS46248	3519718	2.50258	+
PS46249	3519746	2.27375	+
PS46250	3519761	4.45071	+
PS46251	3519764	3.08595	+
PS46252	3519770	4.02703	+
PS46253	3519829	6.3925	+
PS46254	3519868	1.86918	+
PS46255	3519890	14.6199	+
PS46256	3519893	2.18621	+
PS46257	3519900	6.41242	+
PS46258	3519906	2.27375	+
PS46259	3519907	2.69582	+
PS46260	3519922	3.82586	+
PS46261	3519938	2.86474	+
PS46262	3519941	7.26848	+
PS46263	3519952	2.13968	+
PS46264	3519974	4.54749	+
PS46265	3519989	3.15305	+
PS46266	3519994	6.99902	+
PS46267	3520002	4.85285	+
PS46268	3520004	3.97605	+
PS46269	3520013	3.9518	+
PS46270	3520017	16.0913	+
PS46271	3520028	3.05711	+
PS46272	3520039	26.186	+
PS46273	3520045	8.83498	+
PS46274	3520057	5.20558	+
PS46275	3520058	4	+
PS46276	3520070	37.6312	+
PS46277	3520103	4.24339	+
PS46278	3520111	4.98772	+
PS46279	3520142	3.63424	+
PS46280	3520175	10.7268	+
PS46281	3520178	2.57846	+
PS46282	3520217	2.60279	+
PS46283	3520253	1.9863	+
PS46284	3520259	7.46502	+
PS46285	3520333	7.20194	+
PS46286	3520341	8.47316	+
PS46287	3520346	10.5244	+
PS46288	3520349	4.34952	+
PS46289	3520442	2.25249	+
PS46290	3520517	4.67046	+
PS46291	3520522	4.88727	+
PS46292	3520531	2.13968	+
PS46293	3520543	5.50171	+
PS46294	3520559	6.72033	+
PS46295	3520585	8.27289	-
PS46296	3520630	12.4899	+
PS46297	3520640	2.83797	+
PS46298	3520644	3.05711	+
PS46299	3520652	3.01579	+
PS46300	3520717	4.41749	+
PS46301	3520719	1.57653	+
PS46302	3520737	1.80467	+
PS46303	3520749	5.75917	+
PS46304	3520763	2.96714	+
PS46305	3520872	9.95791	+
PS46306	3521011	7.71807	+
PS46307	3521067	69.4679	+
PS46308	3521073	1.9863	+
PS46309	3521079	18.4151	+
PS46310	3521097	9.09498	+
PS46311	3521110	2.96714	+
PS46312	3521123	6.60884	+
PS46313	3521132	5.48005	+
PS46314	3521133	2.17476	+
PS46315	3521143	1.57653	+
PS46316	3521155	7.91925	+
PS46317	3521162	4.13167	+
PS46318	3521168	6.19467	+
PS46319	3521201	6.12003	+
PS46320	3521208	2.69582	+
PS46321	3521215	4.57105	+
PS46322	3521247	6.5434	+
PS46323	3521277	3.47039	+
PS46324	3521284	1.57653	+
PS46325	3521297	4.15702	+
PS46326	3521345	4.72958	+
PS46327	3521357	14.234	+
PS46328	3521360	4.88727	+
PS46329	3521363	3.08595	+
PS46330	3521382	4.68538	+
PS46331	3521387	5.67931	+
PS46332	3521393	4.04374	+
PS46333	3521546	4.80619	+
PS46334	3521591	3.7769	+
PS46335	3521592	4.65041	+
PS46336	3521603	5.29637	+
PS46337	3521818	8.9117	+
PS46338	3521824	9.26038	+
PS46339	3521941	3.27931	+
PS46340	3521948	20.8764	+
PS46341	3521957	3.9726	+
PS46342	3521976	8.27289	+
PS46343	3521987	2.09103	+
PS46344	3521996	2.13968	+
PS46345	3522043	7.71807	+
PS46346	3522049	5.14873	+
PS46347	3522091	3.27931	+
PS46348	3522109	6.1547	+
PS46349	3522169	2.18621	+
PS46350	3522177	2.3049	+
PS46351	3522212	2.50258	+
PS46352	3522241	22.146	+
PS46353	3522302	3.45222	+
PS46354	3522420	1.9863	+
PS46355	3522471	2.57846	+
PS46356	3522489	2.25249	+
PS46357	3522554	3.9726	+
PS46358	3522557	9.89161	+
PS46359	3522584	10.0943	+
PS46360	3522600	6.35634	+
PS46361	3522601	8.87662	+
PS46362	3522602	4.96575	+
PS46363	3522608	7.33786	+
PS46364	3522617	6.75748	+
PS46365	3522618	2.44932	+
PS46366	3522619	4.60979	+
PS46367	3522621	2.09103	+
PS46368	3522624	3.70694	+
PS46369	3522628	19.498	+
PS46370	3522629	4.57885	+
PS46371	3522635	2.39363	+
PS46372	3522636	126.075	+
PS46373	3522639	3.45222	+
PS46374	3522642	4.27935	+
PS46375	3522659	3.23831	+
PS46376	3522664	6.01056	+
PS46377	3522670	5.41402	+
PS46378	3522709	3.08595	+
PS46379	3522728	5.90321	+
PS46380	3522735	2.69582	+
PS46381	3522763	5.93428	+
PS46382	3522767	3.13655	+
PS46383	3522812	3.99318	+
PS46384	3522817	4.27935	+
PS46385	3522818	6.70705	+
PS46386	3522826	6.38717	+
PS46387	3522888	17.4094	+
PS46388	3522892	3.36798	+
PS46389	3522899	3.6588	+
PS46390	3522904	11.0437	+
PS46391	3522912	45.6761	+
PS46392	3522913	7.59931	+
PS46393	3522955	3.39652	+
PS46394	3522960	4.15702	+
PS46395	3522991	2.96714	+
PS46396	3523037	4.13167	+
PS46397	3523151	4.91671	+
PS46398	3523154	5.05677	+
PS46399	3523161	8.81752	+
PS46400	3523237	2.60279	+
PS46401	3523247	2.18621	+
PS46402	3523268	2.63453	+
PS46403	3523269	8.8042	+
PS46404	3523271	4.34952	+
PS46405	3523334	5.76899	+
PS46406	3523341	5.03968	+
PS46407	3523490	2.60279	+
PS46408	3523564	2.57846	+
PS46409	3523581	4.52368	+
PS46410	3523640	5.05677	+
PS46411	3523726	11.2384	+
PS46412	3523921	2.18621	+
PS46413	3523948	11.097	+
PS46414	3524023	19.35	+
PS46415	3524040	2.27375	+
PS46416	3524046	36.9142	+
PS46417	3524054	45.9159	+
PS46418	3524055	3.6588	+
PS46419	3524066	3.35353	+
PS46420	3524071	6.15758	+
PS46421	3524082	3.88805	+
PS46422	3524092	38.8494	+
PS46423	3524099	4.16017	+
PS46424	3524140	2.27375	+
PS46425	3524159	1.86918	+
PS46426	3524252	3.29943	+
PS46427	3524330	2.18621	+
PS46428	3524638	23.0305	+
PS46429	3524722	11.419	+
PS46430	3524727	3.79965	+
PS46431	3524815	29.0389	+
PS46432	3524893	3.73836	+
PS46433	3524976	2.44932	+
PS46434	3525034	6.86309	+
PS46435	3525058	2.17476	+
PS46436	3525066	13.2441	+
PS46437	3525074	16.8835	+
PS46438	3525096	2.3049	+
PS46439	3525109	2.13968	-
PS46440	3525184	20.0499	-
PS46441	3525216	3.67499	+
PS46442	3525298	19.7966	+
PS46443	3525385	2.83797	+
PS46444	3525439	6.11421	+
PS46445	3525445	3.53253	+
PS46446	3525454	15.7214	+
PS46447	3525456	44.4675	+
PS46448	3525457	5.56041	+
PS46449	3525458	3.79965	+
PS46450	3525487	4	+
PS46451	3525505	6.6925	+
PS46452	3525568	12.2871	+
PS46453	3525575	3.57561	+
PS46454	3526043	3.08595	-
PS46455	3526061	8.78873	-
PS46456	3526156	13.1324	+
PS46457	3526163	46.0117	+
PS46458	3526178	9.5244	+
PS46459	3526243	23.614	+
PS46460	3526244	2.50258	+
PS46461	3526256	5.39165	+
PS46462	3526261	60.3754	+
PS46463	3526262	24.0121	+
PS46464	3526266	8.14694	+
PS46465	3526302	4.72958	+
PS46466	3526310	2.74003	+
PS46467	3526317	22.4496	+
PS46468	3526350	31.2816	+
PS46469	3526355	13.9512	+
PS46470	3526410	29.6407	+
PS46471	3526440	7.95037	+
PS46472	3526443	3.60935	+
PS46473	3526449	4.7586	+
PS46474	3526462	4.29711	+
PS46475	3526467	5.24148	+
PS46476	3526487	13.6565	+
PS46477	3526488	6.83175	+
PS46478	3526704	4.7586	+
PS46479	3526732	5.2769	+
PS46480	3526754	2.13968	+
PS46481	3526760	3.94132	+
PS46482	3526764	9.37075	+
PS46483	3526765	15.498	+
PS46484	3526769	1.89983	+
PS46485	3526805	17.3952	+
PS46486	3526809	7.2561	+
PS46487	3526816	7.7761	+
PS46488	3526826	3.9726	+
PS46489	3526829	5.11359	+
PS46490	3526831	15.874	+
PS46491	3526832	2.27375	+
PS46492	3526858	10.2287	+
PS46493	3526891	40.9835	+
PS46494	3526901	3.73836	+
PS46495	3526908	23.8241	+
PS46496	3526912	2.90399	+
PS46497	3526926	172.37	+
PS46498	3526927	4.50499	+
PS46499	3526965	38.1452	+
PS46500	3526971	15.0849	+
PS46501	3526980	9.37075	+
PS46502	3526989	6.45841	+
PS46503	3526991	4.97896	+
PS46504	3527004	6.47663	+
PS46505	3527006	2.35502	+
PS46506	3527032	4.24339	+
PS46507	3527036	1.9863	+
PS46508	3527038	7.29312	+
PS46509	3527043	103.136	+
PS46510	3527049	20.0799	+
PS46511	3527052	176.682	+
PS46512	3527053	27.5657	+
PS46513	3527056	5.56569	+
PS46514	3527057	4.27935	+
PS46515	3527060	3.08595	+
PS46516	3527065	10.0065	+
PS46517	3527066	3.24866	+
PS46518	3527075	3.73836	+
PS46519	3527076	2.51984	+
PS46520	3527090	3.79965	+
PS46521	3527096	13.1727	+
PS46522	3527104	8.58463	+
PS46523	3527106	49.8856	+
PS46524	3527109	11.616	+
PS46525	3527112	11.399	+
PS46526	3527116	20.7952	+
PS46527	3527118	8.45036	+
PS46528	3527120	54.6643	+
PS46529	3527123	6.77413	+
PS46530	3527124	3.15305	+
PS46531	3527125	17.4882	+
PS46532	3527166	2.83797	+
PS46533	3527178	6.60385	+
PS46534	3527199	7.68872	+
PS46535	3527217	2.74003	+
PS46536	3527229	4.18206	+
PS46537	3527288	2.44932	+
PS46538	3527377	3.01579	+
PS46539	3527436	3.16939	-
PS46540	3527994	5.92499	-
PS46541	3528539	8.8704	-
PS46542	3528790	1.73519	-
PS46543	3529799	2.57846	-
PS46544	3529800	3.39652	-
PS46545	3529979	2.18621	-
PS46546	3530722	16.9433	-
PS46547	3530724	2.69582	+
PS46548	3530995	2.50258	-
PS46549	3531138	4.41749	-
PS46550	3531537	2.63453	-
PS46551	3531851	1.89983	-
PS46552	3532101	2.96714	-
PS46553	3533211	3.57561	+
PS46554	3533444	3.60935	-
PS46555	3533910	2.78285	+
PS46556	3534035	3.08595	-
PS46557	3534270	4.09305	-
PS46558	3534639	4.13167	-
PS46559	3536064	12.2893	+
PS46560	3536099	2.86474	+
PS46561	3536251	24.1622	+
PS46562	3536281	6.3925	+
PS46563	3536305	7.31759	+
PS46564	3536463	5.2769	+
PS46565	3536662	4.86208	+
PS46566	3536732	2.39363	-
PS46567	3536778	17.5181	+
PS46568	3536878	3.39652	+
PS46569	3536978	5.73445	+
PS46570	3537085	2.97945	-
PS46571	3537214	3.6588	-
PS46572	3537239	13.346	-
PS46573	3537331	3.88805	-
PS46574	3537349	42.0773	-
PS46575	3537355	10.2287	-
PS46576	3537390	52.0222	-
PS46577	3537455	2.44932	+
PS46578	3537565	3.41995	+
PS46579	3538233	1.80467	+
PS46580	3538273	2.60279	+
PS46581	3538359	8.95602	+
PS46582	3538361	9.89161	+
PS46583	3538373	12.9364	+
PS46584	3538377	3.1748	+
PS46585	3538503	3.08595	+
PS46586	3538505	9.15381	+
PS46587	3538986	3.6588	+
PS46588	3540103	7.71075	-
PS46589	3540144	39.9683	-
PS46590	3540156	6.81187	-
PS46591	3540164	5.18744	-
PS46592	3540169	2.44932	-
PS46593	3540179	1.9863	-
PS46594	3540215	1.9863	-
PS46595	3540629	4.27935	-
PS46596	3540633	6.37112	-
PS46597	3540656	3.39652	-
PS46598	3540740	2.83797	-
PS46599	3540741	1.73519	-
PS46600	3540767	5.17121	-
PS46601	3540772	1.9863	-
PS46602	3540860	415.536	-
PS46603	3540874	2.13968	-
PS46604	3540876	1.80467	-
PS46605	3540878	1.9863	-
PS46606	3540881	6.45841	-
PS46607	3540895	16.5267	-
PS46608	3540902	4.60979	-
PS46609	3540911	16.1416	-
PS46610	3540914	3.79965	-
PS46611	3540916	15.1305	-
PS46612	3540919	6.06727	-
PS46613	3540926	10.4352	+
PS46614	3540928	2.13968	+
PS46615	3540982	2.90399	-
PS46616	3540985	6.99124	-
PS46617	3541172	4.02703	-
PS46618	3541364	11.4937	-
PS46619	3541906	3.35353	-
PS46620	3541980	1.69826	-
PS46621	3541988	9.93315	-
PS46622	3542045	29.7339	-
PS46623	3543839	2.60279	-
PS46624	3544139	25.2321	-
PS46625	3544405	2.09103	-
PS46626	3545365	3.47039	-
PS46627	3545368	5.26907	-
PS46628	3545414	6.44272	+
PS46629	3545756	1.9863	-
PS46630	3546512	2.27375	-
PS46631	3546536	11.0731	-
PS46632	3547394	12.8697	-
PS46633	3548908	2.35502	-
PS46634	3548933	5.12604	-
PS46635	3548988	3.19625	-
PS46636	3549064	1.73519	-
PS46637	3549098	3.7769	-
PS46638	3549105	3.75387	-
PS46639	3549112	4.65041	-
PS46640	3549120	1.9863	-
PS46641	3549265	1.9863	-
PS46642	3549521	2.53687	-
PS46643	3550344	2.75445	-
PS46644	3550368	10.9196	+
PS46645	3551511	2.39363	+
PS46646	3552729	2.35502	-
PS46647	3553996	3.57561	-
PS46648	3554006	3.69103	+
PS46649	3554717	3.01579	+
PS46650	3554730	9.28317	+
PS46651	3554799	2.44932	+
PS46652	3554806	7.10517	+
PS46653	3554807	2.69582	+
PS46654	3554813	14.3118	+
PS46655	3555158	5.15692	+
PS46656	3555381	1.9863	-
PS46657	3555432	2.86474	-
PS46658	3555480	13.3631	-
PS46659	3555496	1.69826	-
PS46660	3555711	4.13167	-
PS46661	3556050	1.57653	-
PS46662	3556098	2.63453	-
PS46663	3556106	2.50258	-
PS46664	3556358	1.86918	-
PS46665	3556663	3.19625	-
PS46666	3556687	4.32347	-
PS46667	3556688	12.9168	-
PS46668	3556689	1.57653	-
PS46669	3556873	20.77	+
PS46670	3556881	2.27375	+
PS46671	3556919	2.86474	+
PS46672	3556965	4.01356	+
PS46673	3556999	3.53253	+
PS46674	3557069	7.49226	+
PS46675	3557076	5.41402	+
PS46676	3557215	8.33994	-
PS46677	3557224	2.44932	-
PS46678	3557237	2.60279	-
PS46679	3557238	2.09103	-
PS46680	3557283	3.27931	-
PS46681	3557284	4.18828	-
PS46682	3557316	4.09305	-
PS46683	3557323	1.69826	+
PS46684	3557333	26.77	-
PS46685	3557388	10.4202	+
PS46686	3557418	5.0311	+
PS46687	3557421	3.9024	+
PS46688	3559292	4.50499	-
PS46689	3559443	17.7615	-
PS46690	3559448	9.06329	-
PS46691	3560333	3.60935	-
PS46692	3560339	2.39363	-
PS46693	3560344	1.73519	-
PS46694	3560500	4.18206	-
PS46695	3560629	11.176	-
PS46696	3560632	3.3193	-
PS46697	3560634	1.57653	-
PS46698	3561200	4.02703	-
PS46699	3561205	12.436	-
PS46700	3561251	6.93172	-
PS46701	3561331	4.71004	-
PS46702	3561335	2.13968	-
PS46703	3561472	11.5771	-
PS46704	3561502	2.69582	-
PS46705	3561511	3.88805	-
PS46706	3561600	9.71494	-
PS46707	3561604	4.18828	-
PS46708	3561614	6.86309	-
PS46709	3561622	3.47039	-
PS46710	3561624	3.24866	+
PS46711	3561625	27.601	+
PS46712	3561637	3.45222	-
PS46713	3561640	1.80467	-
PS46714	3561645	10.7268	-
PS46715	3561659	4.54749	-
PS46716	3561682	3.39652	-
PS46717	3561763	5.24148	-
PS46718	3561766	22.2565	-
PS46719	3561772	139.931	-
PS46720	3561774	5.53744	-
PS46721	3561795	5.26907	-
PS46722	3561802	4.89864	-
PS46723	3561839	2.44932	-
PS46724	3561880	7.31759	-
PS46725	3561921	13.4746	-
PS46726	3561967	3.05711	+
PS46727	3561991	5.62823	-
PS46728	3562001	10.1039	-
PS46729	3562003	2.73276	-
PS46730	3562009	24.4741	-
PS46731	3562210	8.33994	-
PS46732	3562395	4.68538	-
PS46733	3562509	3.57561	-
PS46734	3562531	4.22518	-
PS46735	3562590	3.6588	-
PS46736	3562777	2.83797	-
PS46737	3563022	2.13968	+
PS46738	3563028	4.50499	-
PS46739	3563180	1.86918	-
PS46740	3563191	2.35502	-
PS46741	3563206	10.3475	-
PS46742	3563217	19.7841	-
PS46743	3563603	3.45222	-
PS46744	3563645	2.80377	-
PS46745	3563664	5.51248	-
PS46746	3563711	6.12003	-
PS46747	3564286	5.67593	-
PS46748	3564951	2.63453	+
PS46749	3565747	5.32339	-
PS46750	3566656	4.01356	+
PS46751	3566685	4.24339	-
PS46752	3566686	3.1748	-
PS46753	3566706	2.69582	+
PS46754	3566754	5.99546	+
PS46755	3567029	13.5784	-
PS46756	3567039	3.06292	+
PS46757	3567151	5.0095	+
PS46758	3567206	2.44932	+
PS46759	3567318	12.436	+
PS46760	3567410	4.40911	-
PS46761	3567459	8.26334	-
PS46762	3567460	11.0926	+
PS46763	3567533	3.27931	+
PS46764	3567573	9.97544	+
PS46765	3567590	11.3371	+
PS46766	3567636	9.65226	+
PS46767	3567641	13.5725	+
PS46768	3567682	3.88805	+
PS46769	3567701	5.05677	+
PS46770	3567711	2.39363	+
PS46771	3567728	5.32339	+
PS46772	3567903	4.45071	+
PS46773	3567935	2.50258	+
PS46774	3568133	3.60935	+
PS46775	3568169	3.57561	+
PS46776	3568202	2.50258	+
PS46777	3568235	2.90399	-
PS46778	3568270	5.85915	-
PS46779	3568639	3.71879	+
PS46780	3568856	3.27931	-
PS46781	3568860	2.01351	-
PS46782	3568862	48.0377	-
PS46783	3568866	5.93428	-
PS46784	3568976	4.18828	-
PS46785	3568978	10.0783	-
PS46786	3568981	15.1126	-
PS46787	3568983	4.91896	-
PS46788	3568991	4.53165	-
PS46789	3569005	5.85915	-
PS46790	3569026	86.0821	-
PS46791	3569027	2.09103	-
PS46792	3569029	3.68303	-
PS46793	3569031	141.479	-
PS46794	3569032	42.0496	-
PS46795	3569142	5.39165	-
PS46796	3569159	11.8064	-
PS46797	3569162	6.79305	+
PS46798	3569163	13.6635	+
PS46799	3569253	3.39652	-
PS46800	3569384	4.16017	-
PS46801	3569427	2.35502	-
PS46802	3569429	7.20194	-
PS46803	3570179	2.83797	-
PS46804	3570183	2.86474	-
PS46805	3570191	21.7153	-
PS46806	3570369	8.35322	-
PS46807	3570403	3.53253	-
PS46808	3570495	2.57846	-
PS46809	3570603	11.5771	-
PS46810	3570621	3.60935	+
PS46811	3570839	3.01579	-
PS46812	3571211	4.40911	-
PS46813	3571332	2.74003	+
PS46814	3571335	21.1563	+
PS46815	3571338	11.5183	+
PS46816	3571359	5.80798	-
PS46817	3571392	6.73356	+
PS46818	3571499	3.24866	+
PS46819	3571514	3.50617	-
PS46820	3571568	5.46734	-
PS46821	3571577	4.41749	-
PS46822	3571689	3.88805	+
PS46823	3571768	2.13968	-
PS46824	3571795	3.15305	-
PS46825	3571796	5.41402	+
PS46826	3571804	6.1719	+
PS46827	3571815	2.27375	+
PS46828	3571902	2.74003	-
PS46829	3571905	16.7531	-
PS46830	3571906	6.47663	-
PS46831	3571907	9.74598	+
PS46832	3571915	15.76	-
PS46833	3571935	2.01351	-
PS46834	3571947	3.27931	+
PS46835	3571953	2.69582	+
PS46836	3571957	4.13167	+
PS46837	3571981	1.86918	-
PS46838	3572072	1.86918	+
PS46839	3572101	2.69582	-
PS46840	3572103	2.90399	+
PS46841	3572136	29.4791	-
PS46842	3572141	3.39652	-
PS46843	3572190	2.13968	-
PS46844	3572196	7.21869	-
PS46845	3572207	3.85171	-
PS46846	3572217	3.01579	-
PS46847	3572238	3.88805	-
PS46848	3572283	1.86918	-
PS46849	3572303	4.20373	-
PS46850	3572310	6.59886	-
PS46851	3572329	6.88037	-
PS46852	3572330	1420.04	-
PS46853	3572331	7.53276	-
PS46854	3573316	4.27935	-
PS46855	3573352	3.73836	-
PS46856	3573535	2.13968	-
PS46857	3573550	3.08595	-
PS46858	3573556	8.95602	-
PS46859	3573560	2.63453	-
PS46860	3573582	3.60935	-
PS46861	3573586	1.80467	-
PS46862	3573701	2.13968	-
PS46863	3573708	8.18611	-
PS46864	3573711	8.74482	-
PS46865	3580264	3.24866	+
PS46866	3580294	4.60979	+
PS46867	3581055	6.44272	+
PS46868	3581231	10.931	+
PS46869	3581420	2.18621	+
PS46870	3581496	2.99773	+
PS46871	3581589	1.9863	-
PS46872	3581598	2.83797	-
PS46873	3581603	3.27931	-
PS46874	3581605	5.23751	-
PS46875	3581606	2.13968	+
PS46876	3581625	4.09305	-
PS46877	3581676	6.31158	-
PS46878	3581688	32.4468	-
PS46879	3581902	2.44932	-
PS46880	3581920	6.43484	+
PS46881	3582069	2.35502	-
PS46882	3582074	2.86474	-
PS46883	3582131	2.74003	-
PS46884	3582148	3.39652	-
PS46885	3582199	10.6535	-
PS46886	3582270	6.15758	-
PS46887	3582296	3.01579	-
PS46888	3582424	2.75445	-
PS46889	3582481	15.0082	-
PS46890	3582527	1.86918	-
PS46891	3582601	5.90321	-
PS46892	3582607	2.13968	-
PS46893	3582608	3.08595	-
PS46894	3582609	3.45222	-
PS46895	3582610	3.1748	-
PS46896	3582613	3.9518	-
PS46897	3582614	11.0673	-
PS46898	3582622	4.34952	-
PS46899	3582682	4.27935	-
PS46900	3582693	3.01579	-
PS46901	3582715	2.69582	-
PS46902	3582718	3.9726	-
PS46903	3582725	10.387	-
PS46904	3582922	5.56041	-
PS46905	3582923	4.34952	-
PS46906	3582932	5.10734	-
PS46907	3582940	4.91221	-
PS46908	3582967	4.18206	-
PS46909	3583188	2.63453	-
PS46910	3583196	1.9863	-
PS46911	3583210	8.78873	-
PS46912	3583217	2.09103	-
PS46913	3583235	4.13167	-
PS46914	3583243	1.80467	-
PS46915	3583285	2.86474	-
PS46916	3583303	2.44932	-
PS46917	3583317	3.50617	-
PS46918	3583350	1.73519	-
PS46919	3583356	28.067	-
PS46920	3583360	3.9518	-
PS46921	3583365	5.9589	-
PS46922	3583453	4.71004	-
PS46923	3583537	4.45071	-
PS46924	3583543	4.85285	+
PS46925	3583550	1.57653	+
PS46926	3583585	5.15692	-
PS46927	3583593	13.7262	-
PS46928	3583680	2.35502	-
PS46929	3583703	2.69582	-
PS46930	3583715	3.05711	-
PS46931	3583716	2.39363	-
PS46932	3583718	3.08595	-
PS46933	3583739	5.09479	-
PS46934	3583768	2.39363	-
PS46935	3583904	3.9518	-
PS46936	3584029	3.48837	-
PS46937	3584038	1.9863	-
PS46938	3584057	6.43484	-
PS46939	3584062	3.9726	-
PS46940	3584065	3.53253	-
PS46941	3584180	3.32424	-
PS46942	3584188	10.32	-
PS46943	3584229	10.3292	-
PS46944	3584237	6.06283	-
PS46945	3584285	9.85645	-
PS46946	3584286	4.01356	+
PS46947	3584303	3.08595	-
PS46948	3584313	2.13968	+
PS46949	3584314	8.12804	+
PS46950	3584325	8.37655	-
PS46951	3584347	2.39363	-
PS46952	3584675	5.72616	-
PS46953	3584683	4.62256	-
PS46954	3584685	2.27375	-
PS46955	3584829	3.15305	-
PS46956	3584885	14.0247	-
PS46957	3584937	16.4843	+
PS46958	3584938	21.6179	+
PS46959	3584939	90.9558	+
PS46960	3584941	3.08595	+
PS46961	3584944	13.2969	+
PS46962	3585075	4.89864	+
PS46963	3585136	5.75917	+
PS46964	3585153	2.86474	+
PS46965	3585156	7.04538	+
PS46966	3585241	2.69582	+
PS46967	3585242	6.18899	+
PS46968	3585259	49.1995	+
PS46969	3585274	4.57885	+
PS46970	3585378	19.0434	+
PS46971	3585388	4.7658	+
PS46972	3585393	3.15305	+
PS46973	3585414	5.26907	+
PS46974	3585426	20.9637	+
PS46975	3585429	5.64194	+
PS46976	3585439	6.03158	+
PS46977	3585476	4.33798	+
PS46978	3585620	2.13968	+
PS46979	3585627	2.86474	+
PS46980	3585686	3.3193	+
PS46981	3585691	2.13968	+
PS46982	3585694	2.50258	+
PS46983	3585752	2.53687	-
PS46984	3585770	3.79965	-
PS46985	3585793	2.75445	-
PS46986	3585795	2.09103	+
PS46987	3585868	4.86208	-
PS46988	3585967	4.13167	-
PS46989	3585986	3.60935	-
PS46990	3585987	26.5997	-
PS46991	3586097	37.347	+
PS46992	3586117	16.4691	+
PS46993	3586174	5.39165	+
PS46994	3586200	1.57653	+
PS46995	3586217	1.9863	+
PS46996	3586536	4.33798	+
PS46997	3586576	2.13968	+
PS46998	3586716	2.13968	+
PS46999	3586739	4.72958	+
PS47000	3586748	10.0751	+
PS47001	3586765	5.78855	+
PS47002	3586822	1.9863	+
PS47003	3586905	2.39363	-
PS47004	3586989	2.97945	-
PS47005	3587045	2.73276	-
PS47006	3587169	2.57846	-
PS47007	3587199	7.46697	-
PS47008	3587249	5.20558	-
PS47009	3587259	2.96714	+
PS47010	3587304	2.27375	+
PS47011	3587329	3.27931	+
PS47012	3587352	3.35353	-
PS47013	3587461	4.01356	+
PS47014	3587539	27.6792	-
PS47015	3587547	3.7769	+
PS47016	3587609	103.959	+
PS47017	3587647	5.90321	+
PS47018	3587651	1.80467	+
PS47019	3587677	10.9027	+
PS47020	3587678	6.49732	+
PS47021	3587801	1.86918	+
PS47022	3587826	2.35502	+
PS47023	3587840	11.0633	+
PS47024	3587863	4.97896	+
PS47025	3587868	5.8639	+
PS47026	3588127	4.01356	+
PS47027	3588156	4.50499	+
PS47028	3588448	4.34952	+
PS47029	3588465	5.2769	+
PS47030	3588510	5.23751	+
PS47031	3588622	13.0715	+
PS47032	3588633	3.71879	+
PS47033	3588826	6.95205	+
PS47034	3588829	3.15305	+
PS47035	3588838	4.60979	+
PS47036	3588847	50.6357	+
PS47037	3588855	19.492	+
PS47038	3589195	2.69582	+
PS47039	3589201	8.23455	+
PS47040	3589213	8.85307	+
PS47041	3589422	3.70694	+
PS47042	3589638	12.1919	+
PS47043	3589698	14.5862	+
PS47044	3589699	16.4843	+
PS47045	3589711	33.3625	+
PS47046	3589718	19.4247	+
PS47047	3589924	2.25249	+
PS47048	3589948	2.75445	+
PS47049	3589954	3.01579	+
PS47050	3590042	2.60279	+
PS47051	3590081	4.72958	+
PS47052	3590082	2.39363	+
PS47053	3590295	5.53744	+
PS47054	3590316	2.63453	+
PS47055	3590359	9.16743	+
PS47056	3590386	6.3925	+
PS47057	3590391	4.18206	+
PS47058	3590409	46.1471	+
PS47059	3590412	22.9201	+
PS47060	3590450	2.01351	+
PS47061	3590510	6.9181	+
PS47062	3590541	11.5035	+
PS47063	3590588	1.57653	-
PS47064	3590642	12.7933	-
PS47065	3590681	35.6406	+
PS47066	3590785	11.2907	-
PS47067	3590788	13.6798	+
PS47068	3590836	25.2753	-
PS47069	3590843	9.21959	-
PS47070	3590847	2.13968	-
PS47071	3590875	37.764	-
PS47072	3590905	4.41749	-
PS47073	3590970	3.3193	-
PS47074	3591145	2.96714	-
PS47075	3591203	2.83797	-
PS47076	3591242	3.88805	-
PS47077	3591321	45.688	-
PS47078	3591470	5.32339	-
PS47079	3591474	8.8042	-
PS47080	3591569	12.7433	-
PS47081	3591629	10.0342	+
PS47082	3591638	5.34634	+
PS47083	3591646	18.1266	+
PS47084	3591670	1.69826	+
PS47085	3591799	2.13968	+
PS47086	3591816	11.3383	+
PS47087	3591914	4.20373	+
PS47088	3591919	4.18828	+
PS47089	3591951	1.80467	+
PS47090	3591955	2.44932	+
PS47091	3592283	14.5452	+
PS47092	3592287	15.3095	+
PS47093	3592349	4.24339	+
PS47094	3593162	2.50258	+
PS47095	3593300	8.50036	+
PS47096	3593313	6.04352	+
PS47097	3593323	3.6588	+
PS47098	3593435	2.69582	+
PS47099	3593463	3.45222	+
PS47100	3593467	4.46713	-
PS47101	3593468	4.32347	+
PS47102	3593482	4.16017	+
PS47103	3593490	17.3375	+
PS47104	3593499	18.0668	+
PS47105	3593510	9.76314	+
PS47106	3593541	7.09113	-
PS47107	3593582	3.60935	+
PS47108	3593622	3.27931	-
PS47109	3593624	4.15702	+
PS47110	3593721	7.79227	-
PS47111	3593735	6.86309	-
PS47112	3593798	4.99864	-
PS47113	3593809	3.73836	-
PS47114	3594025	24.375	-
PS47115	3594080	4.45071	-
PS47116	3594133	5.44724	-
PS47117	3594232	3.3193	-
PS47118	3594235	3.39652	-
PS47119	3595117	1.9863	+
PS47120	3595213	3.47039	+
PS47121	3595248	2.53687	+
PS47122	3595256	2.75445	+
PS47123	3595372	1.57653	+
PS47124	3595435	12.8874	+
PS47125	3595444	4.89864	+
PS47126	3595447	1.57653	-
PS47127	3595448	4.22518	-
PS47128	3595485	5.1935	-
PS47129	3595502	4.62256	+
PS47130	3595555	18.3499	+
PS47131	3595573	6.04054	+
PS47132	3595584	26.0601	+
PS47133	3595593	42.0725	+
PS47134	3595597	11.1747	+
PS47135	3595602	8.78873	+
PS47136	3595603	753.268	+
PS47137	3595604	12.7717	+
PS47138	3595605	4.57885	+
PS47139	3595607	8.67885	+
PS47140	3595612	2.8845	+
PS47141	3595615	2.83797	+
PS47142	3595616	7.6106	+
PS47143	3595617	4.96575	+
PS47144	3595619	66.6269	+
PS47145	3595629	3.50617	+
PS47146	3595635	20.8359	+
PS47147	3595636	4.34952	+
PS47148	3595640	2.96714	+
PS47149	3595646	3.23831	+
PS47150	3595650	2.25249	+
PS47151	3595655	30.6883	+
PS47152	3595658	10.0493	+
PS47153	3595659	201.543	+
PS47154	3595660	3.23831	+
PS47155	3595670	69.7092	+
PS47156	3595672	59.6017	+
PS47157	3595702	104.89	+
PS47158	3595704	2.39363	+
PS47159	3595705	2.13968	+
PS47160	3595707	58.2314	+
PS47161	3595709	32.499	+
PS47162	3595710	755.463	+
PS47163	3595711	11.824	+
PS47164	3595716	2.86474	+
PS47165	3595717	84.8796	+
PS47166	3595718	13.0868	+
PS47167	3595719	3.44306	+
PS47168	3595722	5.1935	+
PS47169	3595724	24.5193	+
PS47170	3595727	1.57653	+
PS47171	3595732	1.9863	+
PS47172	3595740	23.619	+
PS47173	3595745	3.15305	+
PS47174	3595758	9.21959	+
PS47175	3595759	3.88805	+
PS47176	3595763	89.2887	+
PS47177	3595771	6.99902	+
PS47178	3595791	6.30611	+
PS47179	3595797	2.83797	+
PS47180	3595810	5.41402	+
PS47181	3595820	116.186	+
PS47182	3595821	14.8673	+
PS47183	3595827	14.4718	+
PS47184	3595838	2.35502	+
PS47185	3595880	60.0932	+
PS47186	3596042	3.57561	+
PS47187	3596108	3.39652	+
PS47188	3596116	3.45222	-
PS47189	3596119	6.73596	-
PS47190	3596125	11.6761	-
PS47191	3596134	7.08463	-
PS47192	3596136	3.53253	+
PS47193	3596171	1.57653	-
PS47194	3596174	2.53687	-
PS47195	3596182	6.90443	-
PS47196	3596188	6.8399	-
PS47197	3596205	5.07373	-
PS47198	3596335	3.3193	-
PS47199	3596359	1.86918	-
PS47200	3596422	3.70694	-
PS47201	3596461	1.69826	-
PS47202	3596543	3.73836	-
PS47203	3596567	5.60754	-
PS47204	3596821	4.34952	-
PS47205	3596915	2.27375	-
PS47206	3596936	4.82028	-
PS47207	3597078	18.3749	-
PS47208	3597230	5.0095	-
PS47209	3597298	2.96714	-
PS47210	3597410	9.79727	-
PS47211	3597415	5.29637	-
PS47212	3597428	3.97605	-
PS47213	3597433	4.39507	-
PS47214	3597549	5.34443	-
PS47215	3597606	1.57653	-
PS47216	3597654	2.75445	-
PS47217	3597778	2.35502	-
PS47218	3597798	9.05932	-
PS47219	3597801	7.38207	-
PS47220	3597807	3.57561	+
PS47221	3597808	6.87347	+
PS47222	3597816	4	-
PS47223	3597818	15.0184	+
PS47224	3597819	55.2957	-
PS47225	3597820	4.20373	-
PS47226	3597825	4.02703	-
PS47227	3597828	35.6134	-
PS47228	3597831	25.247	-
PS47229	3597914	3.88805	+
PS47230	3597916	11.5212	+
PS47231	3597918	22.6847	+
PS47232	3597950	29.7129	+
PS47233	3597991	3.85171	+
PS47234	3598013	2.76872	+
PS47235	3598042	2.99773	+
PS47236	3598044	2.90399	+
PS47237	3598065	10.8945	-
PS47238	3598066	4.83662	-
PS47239	3598069	37.2083	-
PS47240	3598073	1.9863	-
PS47241	3598076	11.5502	-
PS47242	3598084	1.80467	-
PS47243	3598085	2.57846	-
PS47244	3598142	2.01351	-
PS47245	3598154	3.39652	-
PS47246	3598163	2.13968	+
PS47247	3598164	2.25249	-
PS47248	3598173	6.38717	-
PS47249	3598181	2.39363	-
PS47250	3598182	52.1568	-
PS47251	3598183	4.37241	+
PS47252	3598202	9.73738	-
PS47253	3598221	22.9956	-
PS47254	3598241	3.60935	-
PS47255	3598251	3.44306	+
PS47256	3598252	13.4503	-
PS47257	3598257	20.7838	-
PS47258	3598262	3.60935	-
PS47259	3598351	4.85285	-
PS47260	3598432	3.39652	-
PS47261	3598439	9.38931	-
PS47262	3598448	6.03158	-
PS47263	3598459	7.1809	-
PS47264	3598569	11.9682	-
PS47265	3598722	2.69582	-
PS47266	3598964	5.56041	-
PS47267	3598965	3.15305	-
PS47268	3598972	5.9589	-
PS47269	3599010	30.1442	-
PS47270	3599028	3.88805	-
PS47271	3599063	7.31759	-
PS47272	3599111	2.44932	-
PS47273	3599112	20.2036	-
PS47274	3599129	3.5542	-
PS47275	3599226	4.7586	-
PS47276	3599254	6.09376	-
PS47277	3599257	2.50258	-
PS47278	3599273	48.2963	-
PS47279	3599282	3.85171	-
PS47280	3599286	3.27931	-
PS47281	3599313	2.06584	-
PS47282	3599338	9.31464	+
PS47283	3599359	3.75387	+
PS47284	3599384	3.79965	-
PS47285	3599438	2.09103	-
PS47286	3599555	7.4474	-
PS47287	3599569	6.59886	+
PS47288	3599573	6.45841	-
PS47289	3599614	10.705	-
PS47290	3599620	4.27935	-
PS47291	3599673	7.62654	+
PS47292	3599679	6.18899	-
PS47293	3599683	4.89864	+
PS47294	3599698	4.09305	+
PS47295	3599712	5.11359	+
PS47296	3599851	30.1995	+
PS47297	3599870	2.74003	+
PS47298	3599877	12.2401	+
PS47299	3599880	2.53687	+
PS47300	3599949	13.7957	+
PS47301	3599955	2.18621	+
PS47302	3599983	14.0114	+
PS47303	3599991	3.79965	+
PS47304	3600016	3.33895	+
PS47305	3600040	4.08002	+
PS47306	3600048	5.46734	+
PS47307	3600126	2.57846	+
PS47308	3600153	4.09305	+
PS47309	3600204	2.44932	+
PS47310	3600239	3.53253	+
PS47311	3600300	2.57846	+
PS47312	3600416	5.93428	+
PS47313	3600459	12.2596	+
PS47314	3600499	1.69826	+
PS47315	3600528	3.35353	+
PS47316	3600531	8.23455	+
PS47317	3600541	6.90443	+
PS47318	3600609	2.50258	+
PS47319	3600621	3.88805	+
PS47320	3600624	16.6021	+
PS47321	3600627	4.89864	+
PS47322	3600669	2.13968	+
PS47323	3600700	3.53253	+
PS47324	3600703	12.3858	+
PS47325	3600706	6.1547	+
PS47326	3600711	4.09305	+
PS47327	3600718	13.2077	+
PS47328	3600725	3.24866	+
PS47329	3600751	2.35502	+
PS47330	3600781	2.35502	-
PS47331	3601103	3.7769	-
PS47332	3601247	5.90321	+
PS47333	3601275	2.96714	+
PS47334	3601372	1.73519	-
PS47335	3601930	7.7761	-
PS47336	3602186	5.4909	-
PS47337	3602237	2.63453	-
PS47338	3602661	4.41749	+
PS47339	3605188	7.71807	+
PS47340	3605198	3.60935	+
PS47341	3605204	2.50258	+
PS47342	3605374	4.27935	+
PS47343	3605749	2.83797	-
PS47344	3605795	3.84436	-
PS47345	3605852	5.62823	-
PS47346	3605880	2.57025	-
PS47347	3605931	4.13167	-
PS47348	3605949	15.5751	-
PS47349	3606070	8.05237	-
PS47350	3606096	9.65926	-
PS47351	3606113	18.9397	-
PS47352	3606117	6.96329	-
PS47353	3606228	11.9682	-
PS47354	3606232	5.55513	-
PS47355	3606295	15.4389	-
PS47356	3606297	9.08972	-
PS47357	3606321	7.36906	-
PS47358	3606337	3.88805	-
PS47359	3606361	6.79305	-
PS47360	3606364	3.27931	-
PS47361	3606367	5.1405	-
PS47362	3606390	47.1812	-
PS47363	3606400	3.32424	-
PS47364	3606418	11.1655	-
PS47365	3606439	11.2565	-
PS47366	3606519	24.8552	-
PS47367	3606526	6.1547	-
PS47368	3606535	4.91221	-
PS47369	3606544	18.8891	-
PS47370	3606549	20.0007	-
PS47371	3606554	2.86474	-
PS47372	3606555	197.638	-
PS47373	3606558	3.73836	-
PS47374	3606579	3.54123	-
PS47375	3606612	6.82124	-
PS47376	3606630	26.1431	-
PS47377	3606633	13.2052	-
PS47378	3606639	19.3883	-
PS47379	3606652	3.60935	+
PS47380	3606656	3.29943	-
PS47381	3606657	33.2326	-
PS47382	3606759	2.83797	-
PS47383	3606762	9.49552	-
PS47384	3606806	3.70694	-
PS47385	3606808	25.9699	-
PS47386	3606945	12.8083	-
PS47387	3607049	2.25249	-
PS47388	3607067	6.26756	-
PS47389	3607070	6.1719	-
PS47390	3607084	10.5538	-
PS47391	3607110	7.31149	-
PS47392	3607118	3.06292	-
PS47393	3607247	2.39363	-
PS47394	3607259	4.59438	-
PS47395	3607305	5.69948	-
PS47396	3607346	4.89864	-
PS47397	3607694	3.6588	-
PS47398	3607778	3.79965	-
PS47399	3607970	7.23536	-
PS47400	3608110	9.47374	-
PS47401	3608111	2.76872	-
PS47402	3608233	7.06506	-
PS47403	3608289	9.10287	-
PS47404	3608328	2.09103	+
PS47405	3608390	3.18556	-
PS47406	3608414	6.33878	-
PS47407	3608451	4.18206	-
PS47408	3608550	6.35634	-
PS47409	3608591	10.4051	-
PS47410	3608999	3.57561	-
PS47411	3609043	2.86474	-
PS47412	3609233	7.11916	-
PS47413	3609240	11.7653	-
PS47414	3609723	7.22704	-
PS47415	3609731	2.57846	-
PS47416	3609736	8.93562	-
PS47417	3609738	2.50258	-
PS47418	3609779	7.15122	-
PS47419	3609782	4.24339	-
PS47420	3609791	44.6715	-
PS47421	3609801	47.1037	-
PS47422	3609812	3.01579	-
PS47423	3609817	17.5393	-
PS47424	3609837	3.71879	-
PS47425	3609838	2.39363	-
PS47426	3609883	5.60754	-
PS47427	3609884	6.70705	-
PS47428	3609887	15.498	-
PS47429	3609899	7.09113	-
PS47430	3609902	5.69948	-
PS47431	3609907	7.43757	-
PS47432	3609928	3.57561	-
PS47433	3609930	6.67789	-
PS47434	3609933	37.1557	-
PS47435	3609936	4.42862	-
PS47436	3609942	3.97605	-
PS47437	3609953	13.8208	-
PS47438	3609963	7.43757	-
PS47439	3609969	56.7369	-
PS47440	3609995	5.17121	-
PS47441	3610004	3.85171	-
PS47442	3610019	4.39507	-
PS47443	3610020	4.09305	-
PS47444	3610041	4.73444	-
PS47445	3610042	27.6765	-
PS47446	3610105	15.6914	-
PS47447	3610109	12.7342	-
PS47448	3610110	1.9863	-
PS47449	3610145	3.79965	-
PS47450	3610258	5.67593	-
PS47451	3610306	6.41903	-
PS47452	3610307	4.83662	-
PS47453	3610392	3.01579	-
PS47454	3610423	3.6588	-
PS47455	3610433	11.3687	+
PS47456	3610435	22.7543	+
PS47457	3610532	6.31158	-
PS47458	3610533	3.88805	-
PS47459	3610554	5.62307	-
PS47460	3610599	5.80798	-
PS47461	3610600	14.3491	-
PS47462	3610607	6.51532	-
PS47463	3610817	2.69582	+
PS47464	3610827	3.63424	-
PS47465	3610889	3.15305	-
PS47466	3610901	6.29789	-
PS47467	3610948	1.89983	-
PS47468	3610953	2.90399	-
PS47469	3610959	3.24866	-
PS47470	3611010	2.13968	-
PS47471	3611021	1.89983	-
PS47472	3611076	6.73596	-
PS47473	3611096	2.27375	-
PS47474	3611134	2.3049	+
PS47475	3611233	7.61436	-
PS47476	3611249	2.3049	-
PS47477	3611312	15.9791	+
PS47478	3611331	9.95901	-
PS47479	3611334	3.27931	+
PS47480	3611335	5.44724	-
PS47481	3611392	8.64112	-
PS47482	3611400	23.2271	-
PS47483	3611401	5.65048	-
PS47484	3611412	39.9318	-
PS47485	3611474	2.18621	-
PS47486	3611483	31.5808	-
PS47487	3611485	3.57561	-
PS47488	3612100	4.68538	-
PS47489	3612184	5.83208	-
PS47490	3612445	5.07373	-
PS47491	3612460	3.27931	-
PS47492	3612461	9.88716	-
PS47493	3612464	21.9284	-
PS47494	3612466	4.67046	-
PS47495	3612468	7.08246	-
PS47496	3612475	1.80467	-
PS47497	3612506	90.7414	-
PS47498	3612507	8.47316	-
PS47499	3612640	2.83797	-
PS47500	3613172	2.61876	-
PS47501	3613178	4.08002	-
PS47502	3613184	10.0676	-
PS47503	3613187	2.63453	-
PS47504	3613201	6.15758	-
PS47505	3613232	3.08595	-
PS47506	3613372	6.44272	-
PS47507	3613598	3.60935	-
PS47508	3613603	14.7108	-
PS47509	3614222	2.83797	+
PS47510	3614339	23.0566	-
PS47511	3614360	2.09103	-
PS47512	3614378	2.44932	-
PS47513	3614393	5.34634	+
PS47514	3614401	8.19098	+
PS47515	3614410	5.17121	+
PS47516	3614411	1.57653	+
PS47517	3614422	3.63424	+
PS47518	3614429	6.76938	+
PS47519	3614461	3.99318	-
PS47520	3614488	2.50258	+
PS47521	3614778	2.63453	-
PS47522	3615028	8.14694	-
PS47523	3615033	6.62995	-
PS47524	3615038	22.9923	-
PS47525	3615060	2.39363	-
PS47526	3616910	6.1719	-
PS47527	3617388	1.73519	-
PS47528	3617679	2.13968	-
PS47529	3617687	75.612	-
PS47530	3617694	30.1959	-
PS47531	3617698	67.2701	-
PS47532	3617721	7.53276	-
PS47533	3617893	4.60979	-
PS47534	3617902	2.63453	-
PS47535	3618170	2.96714	+
PS47536	3618171	3.9726	-
PS47537	3618194	1.94403	-
PS47538	3618203	6.03158	-
PS47539	3618204	7.20194	-
PS47540	3618213	5.05677	-
PS47541	3618221	7.74901	-
PS47542	3618225	4.89864	-
PS47543	3618366	2.90399	-
PS47544	3618600	3.71879	-
PS47545	3618630	14.94	-
PS47546	3618685	4.27935	-
PS47547	3618764	3.57561	-
PS47548	3618897	5.40286	-
PS47549	3618903	7.5538	-
PS47550	3618910	17.0173	-
PS47551	3618944	3.35353	-
PS47552	3618961	3.54123	-
PS47553	3619029	26.9087	-
PS47554	3619053	7.20928	-
PS47555	3619074	2.39363	-
PS47556	3619284	8.69904	-
PS47557	3619291	4.22518	-
PS47558	3619308	12.378	-
PS47559	3619314	2.99773	-
PS47560	3619348	6.6925	-
PS47561	3619539	5.05677	-
PS47562	3619542	4.09305	-
PS47563	3619614	60.3516	-
PS47564	3619642	3.71879	-
PS47565	3619760	2.39363	-
PS47566	3619769	2.27375	-
PS47567	3619788	4.82028	-
PS47568	3619853	4.01356	-
PS47569	3619918	2.27375	-
PS47570	3619923	2.44932	+
PS47571	3619980	3.39652	-
PS47572	3619990	1.57653	-
PS47573	3619991	21.0856	-
PS47574	3619995	8.01188	-
PS47575	3620081	14.4408	-
PS47576	3620091	1.80467	-
PS47577	3620224	5.71619	-
PS47578	3620532	2.57846	-
PS47579	3620556	4.40911	-
PS47580	3620700	8.37655	-
PS47581	3620778	2.96714	-
PS47582	3620834	4.27935	-
PS47583	3620847	4.36671	-
PS47584	3620978	5.2769	-
PS47585	3620991	14.5586	-
PS47586	3621270	4.91896	+
PS47587	3621395	2.01351	-
PS47588	3621441	8.54978	-
PS47589	3621453	5.39165	-
PS47590	3621465	19.6382	-
PS47591	3622383	2.57846	-
PS47592	3622523	1.57653	-
PS47593	3622952	19.5741	+
PS47594	3623106	5.85915	-
PS47595	3623247	3.60935	-
PS47596	3623357	16.457	-
PS47597	3623367	5.00516	-
PS47598	3623456	4.54749	-
PS47599	3623575	35.585	-
PS47600	3623924	2.27375	-
PS47601	3624102	3.6588	-
PS47602	3624432	2.18621	+
PS47603	3624569	5.48005	-
PS47604	3624578	3.7769	-
PS47605	3624626	9.08312	-
PS47606	3624672	5.48005	-
PS47607	3624681	5.29637	-
PS47608	3624695	3.06292	-
PS47609	3624738	5.78855	-
PS47610	3624787	2.69582	-
PS47611	3624831	18.962	-
PS47612	3624887	6.27309	-
PS47613	3624896	3.27931	-
PS47614	3624948	3.1748	-
PS47615	3624966	4.18828	-
PS47616	3624978	1.57653	-
PS47617	3625002	2.8845	-
PS47618	3625015	4.22518	-
PS47619	3625020	5.48005	-
PS47620	3625264	4	-
PS47621	3625294	10.139	-
PS47622	3625431	4.34952	-
PS47623	3625477	2.01351	-
PS47624	3625483	8.35322	-
PS47625	3625498	2.50258	-
PS47626	3625571	5.05677	-
PS47627	3625645	2.8845	-
PS47628	3625651	11.616	-
PS47629	3625657	1.86918	-
PS47630	3625695	2.69582	-
PS47631	3625866	7.20194	-
PS47632	3625923	1.86918	-
PS47633	3626020	14.507	-
PS47634	3626057	4.85747	-
PS47635	3626353	10.1591	-
PS47636	3626401	3.27931	-
PS47637	3626458	20.4105	-
PS47638	3626469	3.75773	-
PS47639	3626532	6.6925	-
PS47640	3626540	7.40199	-
PS47641	3626555	2.09103	-
PS47642	3626596	9.46888	-
PS47643	3626649	3.6588	-
PS47644	3626735	2.8845	-
PS47645	3626752	5.39165	-
PS47646	3626761	4.57885	-
PS47647	3626765	4.65041	-
PS47648	3626798	3.60935	-
PS47649	3626799	6.3925	-
PS47650	3626805	3.50617	-
PS47651	3626818	5.15692	-
PS47652	3626821	64.1637	-
PS47653	3626822	14.0114	-
PS47654	3626827	31.3461	-
PS47655	3626829	4.08002	-
PS47656	3626876	6.67789	-
PS47657	3626894	5.15692	-
PS47658	3626906	5.0311	-
PS47659	3626913	3.19625	-
PS47660	3626915	41.5551	-
PS47661	3626916	12.8697	-
PS47662	3626933	5.67931	-
PS47663	3626945	2.80377	-
PS47664	3626955	7.43757	-
PS47665	3626958	5.70952	-
PS47666	3626959	22.2417	-
PS47667	3626975	3.39652	-
PS47668	3626978	2.18621	-
PS47669	3627016	5.00516	-
PS47670	3627024	2.17476	-
PS47671	3627025	15.6905	-
PS47672	3627033	4.78727	-
PS47673	3627113	4.50499	-
PS47674	3627175	10.8738	-
PS47675	3627179	18.0901	-
PS47676	3627180	3.79965	-
PS47677	3627182	37.0357	-
PS47678	3627188	1.94403	-
PS47679	3627226	2.75445	-
PS47680	3627228	9.89828	-
PS47681	3627234	3.08595	-
PS47682	3627263	13.5861	-
PS47683	3627277	23.3642	-
PS47684	3627281	7.21869	-
PS47685	3627289	12.7039	-
PS47686	3627297	7.6106	-
PS47687	3627306	4.83662	-
PS47688	3627326	5.07373	-
PS47689	3627327	14.1301	-
PS47690	3627328	3.53253	-
PS47691	3627340	24.5291	-
PS47692	3627553	4.13167	-
PS47693	3628005	3.60935	-
PS47694	3628097	87.2047	-
PS47695	3628133	7.87562	-
PS47696	3628311	3.15305	-
PS47697	3628319	2.57846	-
PS47698	3628322	13.9041	-
PS47699	3628326	2.90399	-
PS47700	3628328	16.6281	-
PS47701	3628331	28.0377	-
PS47702	3628338	15.4036	-
PS47703	3628345	2.01351	-
PS47704	3628376	9.5244	-
PS47705	3628448	5.15692	-
PS47706	3628502	8.18611	-
PS47707	3628505	2.53687	-
PS47708	3628577	5.07373	-
PS47709	3628586	13.7722	-
PS47710	3628596	12.5752	-
PS47711	3628622	13.808	-
PS47712	3628707	5.90321	-
PS47713	3628714	5.11359	-
PS47714	3628721	3.60935	-
PS47715	3628770	11.8554	-
PS47716	3628814	3.01579	-
PS47717	3628847	2.13968	-
PS47718	3628856	7.57283	-
PS47719	3628862	9.51118	-
PS47720	3628883	49.8126	-
PS47721	3628887	6.3496	-
PS47722	3628892	20.9033	-
PS47723	3628895	29.0385	-
PS47724	3628902	15.8807	-
PS47725	3628916	2.53687	-
PS47726	3628922	6.53576	-
PS47727	3628925	8.75051	-
PS47728	3629031	4.44796	-
PS47729	3629039	4.72958	-
PS47730	3629057	6.62624	-
PS47731	3629061	12.3338	-
PS47732	3629065	1.57653	-
PS47733	3629068	9.14211	-
PS47734	3629072	7.15548	-
PS47735	3629099	2.18621	-
PS47736	3629102	1.94403	-
PS47737	3629131	2.69582	-
PS47738	3629147	3.19625	-
PS47739	3629155	5.41402	-
PS47740	3629189	37.587	-
PS47741	3629203	7.16185	-
PS47742	3629207	5.00516	-
PS47743	3629213	2.17476	-
PS47744	3629227	10.4051	-
PS47745	3629250	2.17476	-
PS47746	3629252	3.50617	-
PS47747	3629253	10.0943	-
PS47748	3629260	16.3307	-
PS47749	3629262	3.79965	-
PS47750	3629508	3.73836	-
PS47751	3629542	9.25212	-
PS47752	3629571	1.94403	-
PS47753	3629588	1.9863	-
PS47754	3629651	5.07373	-
PS47755	3629652	20.4027	-
PS47756	3629672	2.63453	-
PS47757	3629680	2.44932	-
PS47758	3629715	7.09113	-
PS47759	3629737	1.86918	-
PS47760	3629738	8.23455	-
PS47761	3629751	5.9589	-
PS47762	3629821	6.77413	-
PS47763	3629827	3.39652	-
PS47764	3629854	5.44724	-
PS47765	3629921	5.56569	-
PS47766	3630089	143.906	-
PS47767	3630094	13.0255	-
PS47768	3630098	2.60279	-
PS47769	3630100	17.0176	-
PS47770	3630103	2.53687	-
PS47771	3630136	2.3049	-
PS47772	3630199	2.78285	-
PS47773	3630202	5.14256	-
PS47774	3630205	3.45222	-
PS47775	3630208	5.80798	-
PS47776	3630212	18.213	-
PS47777	3630256	2.13968	-
PS47778	3630332	2.13968	-
PS47779	3630335	7.29312	-
PS47780	3630450	2.13968	-
PS47781	3630492	3.70694	-
PS47782	3630792	3.08595	-
PS47783	3630867	6.04054	-
PS47784	3631444	2.09103	-
PS47785	3632020	5.20558	-
PS47786	3632215	12.5548	-
PS47787	3632229	3.19625	-
PS47788	3632273	2.60279	-
PS47789	3632396	7.02999	-
PS47790	3632683	2.35502	-
PS47791	3632820	2.53687	-
PS47792	3632885	3.88805	+
PS47793	3632951	2.86474	+
PS47794	3633561	2.86474	+
PS47795	3633590	2.83797	+
PS47796	3633638	3.85171	+
PS47797	3633639	252.253	+
PS47798	3633640	6.27309	+
PS47799	3633641	99.2964	+
PS47800	3633643	4.54749	+
PS47801	3633701	16.9526	+
PS47802	3633878	2.13968	+
PS47803	3634083	3.71879	+
PS47804	3634142	3.08595	+
PS47805	3634262	4.89864	+
PS47806	3634546	6.05542	+
PS47807	3634716	14.8751	-
PS47808	3634717	10.1475	+
PS47809	3634763	3.01579	-
PS47810	3634765	3.88805	+
PS47811	3634768	1.73519	+
PS47812	3634787	2.09103	-
PS47813	3634875	3.79965	-
PS47814	3634877	8.52888	+
PS47815	3634927	5.24148	-
PS47816	3634928	3.63424	-
PS47817	3634930	7.06506	+
PS47818	3634934	13.2177	-
PS47819	3634937	4.02703	-
PS47820	3634945	3.44306	-
PS47821	3634949	8.58537	-
PS47822	3635014	2.60279	-
PS47823	3635016	10.3648	-
PS47824	3635021	2.3049	-
PS47825	3635066	6.82124	-
PS47826	3635067	15.061	-
PS47827	3635076	5.41402	-
PS47828	3635281	2.9422	+
PS47829	3635283	1.9863	+
PS47830	3635574	4.27935	-
PS47831	3635613	3.79965	-
PS47832	3635680	2.78285	-
PS47833	3635685	2.01351	-
PS47834	3635699	7.43757	-
PS47835	3635755	30.3108	-
PS47836	3635773	4.65041	-
PS47837	3635871	2.35502	-
PS47838	3635984	9.63236	-
PS47839	3635991	7.7761	-
PS47840	3636008	1.9863	-
PS47841	3636013	3.45222	-
PS47842	3636019	9.76314	-
PS47843	3636089	2.44932	-
PS47844	3636096	4.02703	-
PS47845	3636101	3.24866	-
PS47846	3636104	3.08595	-
PS47847	3636109	7.09113	-
PS47848	3636131	4.67046	-
PS47849	3636233	2.90399	-
PS47850	3636361	2.63453	-
PS47851	3636364	2.27375	-
PS47852	3636500	2.57846	-
PS47853	3636559	4.34952	-
PS47854	3637450	2.39363	-
PS47855	3637456	2.73276	-
PS47856	3637471	5.76899	-
PS47857	3637500	4.50499	-
PS47858	3637523	3.15305	-
PS47859	3637586	2.60279	-
PS47860	3637594	7.38207	-
PS47861	3637696	11.2788	-
PS47862	3637705	8.07914	-
PS47863	3637760	7.43757	-
PS47864	3637849	2.75445	-
PS47865	3638007	7.78509	-
PS47866	3638043	4.47801	+
PS47867	3638050	7.98637	+
PS47868	3638055	4.30887	+
PS47869	3638072	3.70694	-
PS47870	3638302	2.27375	-
PS47871	3638310	1.86918	-
PS47872	3638333	7.73539	-
PS47873	3638338	11.9796	-
PS47874	3638343	5.93428	-
PS47875	3638363	3.24866	-
PS47876	3638395	23.9568	-
PS47877	3638448	8.82661	-
PS47878	3638488	2.13968	-
PS47879	3638516	2.01351	-
PS47880	3638548	2.99773	-
PS47881	3638595	3.85171	-
PS47882	3638662	6.67301	-
PS47883	3638669	3.79965	-
PS47884	3638705	2.96714	-
PS47885	3638722	2.27375	-
PS47886	3638724	2.86474	-
PS47887	3638725	92.8947	-
PS47888	3638726	13.4524	-
PS47889	3638731	95.7898	-
PS47890	3638732	8.04733	-
PS47891	3638747	52.0696	-
PS47892	3638748	2.69582	-
PS47893	3638799	12.8677	-
PS47894	3638800	16.0542	-
PS47895	3638809	42.6229	-
PS47896	3638814	1.9863	-
PS47897	3639069	2.09103	-
PS47898	3639180	2.53687	-
PS47899	3639242	3.27931	-
PS47900	3639246	17.6804	-
PS47901	3639251	22.5348	-
PS47902	3639252	2.69582	-
PS47903	3639257	3.39652	-
PS47904	3639318	2.39363	-
PS47905	3639600	2.73276	-
PS47906	3639601	2.57846	+
PS47907	3639706	4.02703	+
PS47908	3639715	2.75445	+
PS47909	3639719	5.9589	+
PS47910	3639728	3.50617	+
PS47911	3639775	2.17476	+
PS47912	3639844	2.13968	-
PS47913	3639871	5.09479	-
PS47914	3639875	2.83797	-
PS47915	3639886	3.73836	-
PS47916	3639892	2.83797	-
PS47917	3639893	2.97945	-
PS47918	3639901	4.99864	-
PS47919	3639905	3.39652	-
PS47920	3639907	7.79764	-
PS47921	3639916	12.1257	-
PS47922	3639941	3.9518	-
PS47923	3639967	4.85285	-
PS47924	3639986	3.9726	-
PS47925	3639996	42.4416	-
PS47926	3639997	4.59438	-
PS47927	3640005	5.15692	-
PS47928	3640012	7.06506	-
PS47929	3640037	67.3236	-
PS47930	3640041	28.1947	-
PS47931	3640048	1.9863	-
PS47932	3640073	4.24339	-
PS47933	3640078	8.66873	-
PS47934	3640085	51.5916	-
PS47935	3640092	10.0622	-
PS47936	3640099	5.88441	-
PS47937	3640108	4.27935	-
PS47938	3640142	27.2017	-
PS47939	3640160	4.68538	-
PS47940	3640161	2.53687	-
PS47941	3640185	1.86918	-
PS47942	3640197	5.9589	-
PS47943	3640207	6.35904	-
PS47944	3640266	23.4197	-
PS47945	3640296	3.57561	-
PS47946	3640300	2.13968	-
PS47947	3640309	15.0789	+
PS47948	3640314	1.9863	-
PS47949	3640370	2.69582	-
PS47950	3640375	2.8845	-
PS47951	3640376	118.933	-
PS47952	3640389	4.18828	+
PS47953	3640439	4.45071	+
PS47954	3640440	2.13968	+
PS47955	3640441	7.59931	+
PS47956	3640442	28.7442	+
PS47957	3640443	22.3121	+
PS47958	3640444	10.3976	+
PS47959	3640445	6.1719	+
PS47960	3640448	10.475	+
PS47961	3640449	16.6971	+
PS47962	3640456	37.7155	+
PS47963	3640458	17.4953	+
PS47964	3640459	56.4186	+
PS47965	3640460	44.1405	+
PS47966	3640461	3.85538	+
PS47967	3640464	5.90321	+
PS47968	3640505	5.60754	+
PS47969	3640543	2.69582	+
PS47970	3640731	3.60935	-
PS47971	3640796	6.70705	+
PS47972	3640919	2.13968	+
PS47973	3640934	2.44932	+
PS47974	3640997	1.94403	+
PS47975	3641434	4.73444	+
PS47976	3641435	3.97605	+
PS47977	3641600	4.7586	+
PS47978	3641604	2.25249	+
PS47979	3641739	8.58537	+
PS47980	3641747	3.13655	+
PS47981	3642682	14.1844	+
PS47982	3642683	5.9589	+
PS47983	3642904	3.24866	+
PS47984	3642913	7.36605	+
PS47985	3642914	3.85171	+
PS47986	3643003	2.39363	+
PS47987	3643023	3.27931	+
PS47988	3643249	5.53744	+
PS47989	3643287	2.39363	+
PS47990	3643494	4.10923	-
PS47991	3643500	12.8736	+
PS47992	3643501	4.68538	+
PS47993	3643523	2.27375	+
PS47994	3643554	1.80467	+
PS47995	3643738	2.90399	+
PS47996	3643921	7.93484	+
PS47997	3643926	2.50258	+
PS47998	3643944	2.83797	+
PS47999	3644505	2.69582	+
PS48000	3644597	3.3193	-
PS48001	3644936	2.25249	-
PS48002	3644940	3.27931	-
PS48003	3645155	4.83662	-
PS48004	3645171	5.07373	-
PS48005	3645174	4.46167	-
PS48006	3645179	6.41903	-
PS48007	3645184	10.0606	-
PS48008	3645193	13.3301	-
PS48009	3645194	2.63453	-
PS48010	3645199	3.19625	-
PS48011	3645217	3.53253	-
PS48012	3645220	2.27375	-
PS48013	3645221	13.6879	-
PS48014	3645233	6.83408	-
PS48015	3645239	3.88805	-
PS48016	3645243	11.9201	-
PS48017	3645432	6.33878	-
PS48018	3645435	2.35502	-
PS48019	3645444	11.8399	-
PS48020	3645522	3.32424	-
PS48021	3645575	3.27931	-
PS48022	3645594	5.75917	-
PS48023	3645606	78.1853	-
PS48024	3645735	2.63453	-
PS48025	3645786	4.7586	-
PS48026	3645802	2.75445	-
PS48027	3645813	9.17132	-
PS48028	3645819	9.19391	-
PS48029	3645821	3.27931	-
PS48030	3645851	5.23751	-
PS48031	3645854	1.9863	-
PS48032	3645857	4.18828	-
PS48033	3645864	4.27935	-
PS48034	3645942	6.04352	+
PS48035	3645950	13.9825	+
PS48036	3645960	2.53687	-
PS48037	3645962	6.44272	+
PS48038	3645999	5.50171	-
PS48039	3646000	120.197	+
PS48040	3646006	25.9117	+
PS48041	3646007	9.2119	+
PS48042	3646008	3.85171	+
PS48043	3646009	3.39652	+
PS48044	3646010	4.97896	+
PS48045	3646011	6.60385	-
PS48046	3646021	13.1839	+
PS48047	3646126	7.98637	-
PS48048	3646129	31.8886	-
PS48049	3646135	2.13968	+
PS48050	3646138	5.60754	-
PS48051	3646139	5.39165	+
PS48052	3646302	2.69582	+
PS48053	3646322	2.8845	-
PS48054	3646346	6.90443	-
PS48055	3646371	20.1418	-
PS48056	3646409	9.24831	-
PS48057	3646415	35.4712	-
PS48058	3646416	16.3527	-
PS48059	3646420	2.50258	-
PS48060	3646440	7.93484	-
PS48061	3646708	5.15692	-
PS48062	3646744	3.88805	-
PS48063	3646902	3.60935	-
PS48064	3646932	3.24866	-
PS48065	3647594	5.32339	-
PS48066	3647612	2.06584	-
PS48067	3647657	8.48376	-
PS48068	3647700	5.0095	-
PS48069	3647702	1.89983	-
PS48070	3647703	133.795	-
PS48071	3647704	8.01188	-
PS48072	3647705	181.803	-
PS48073	3647809	11.5445	-
PS48074	3647868	10.3138	-
PS48075	3647888	8.95602	+
PS48076	3647894	3.39652	+
PS48077	3648013	1.69826	+
PS48078	3648067	3.75387	+
PS48079	3648162	3.6588	+
PS48080	3648175	9.37075	+
PS48081	3648177	2.96714	+
PS48082	3648181	6.45841	+
PS48083	3648273	2.69582	+
PS48084	3648560	3.85171	+
PS48085	3648635	4.7586	+
PS48086	3648683	2.86474	+
PS48087	3648687	5.15692	+
PS48088	3648772	7.9452	+
PS48089	3648859	2.57846	+
PS48090	3648871	33.9199	+
PS48091	3649341	10.6889	-
PS48092	3649464	3.08595	+
PS48093	3649468	7.41389	+
PS48094	3649489	3.9726	+
PS48095	3649507	4.13167	-
PS48096	3649508	8.26493	+
PS48097	3649535	5.39165	+
PS48098	3649592	2.17476	+
PS48099	3649716	3.08595	+
PS48100	3649988	2.44932	+
PS48101	3649990	3.7769	+
PS48102	3650030	5.72948	+
PS48103	3650188	7.06506	+
PS48104	3650311	11.0633	+
PS48105	3650345	3.60935	+
PS48106	3650456	2.96714	+
PS48107	3650458	3.57561	+
PS48108	3650509	2.27375	+
PS48109	3650519	2.18621	+
PS48110	3650530	1.86918	+
PS48111	3651180	4.93242	+
PS48112	3651181	3.24866	+
PS48113	3651191	2.13968	+
PS48114	3651311	2.01351	+
PS48115	3651695	3.08595	+
PS48116	3651864	50.0666	+
PS48117	3651867	5.94507	+
PS48118	3652841	3.01579	-
PS48119	3653029	2.20875	-
PS48120	3653179	2.44932	-
PS48121	3653280	2.97945	-
PS48122	3653334	2.53687	-
PS48123	3653337	2.3049	-
PS48124	3653340	8.24417	-
PS48125	3653347	6.12583	-
PS48126	3653416	27.3789	+
PS48127	3653417	3.50617	+
PS48128	3653429	2.25249	+
PS48129	3653649	3.79965	-
PS48130	3653658	4.34952	+
PS48131	3654091	10.6535	+
PS48132	3654108	3.01579	+
PS48133	3654275	1.69826	+
PS48134	3654464	1.80467	+
PS48135	3654474	4.29711	+
PS48136	3654476	3.1748	+
PS48137	3654479	3.08595	+
PS48138	3654491	2.27375	+
PS48139	3654666	5.53744	+
PS48140	3654993	2.27375	+
PS48141	3655002	3.29943	+
PS48142	3655099	3.08595	+
PS48143	3655105	1.9863	+
PS48144	3655151	5.67593	+
PS48145	3655180	12.648	+
PS48146	3655327	3.88805	+
PS48147	3655328	2.60279	+
PS48148	3655332	6.73596	+
PS48149	3655335	9.99618	+
PS48150	3655350	2.39363	+
PS48151	3655375	6.93172	+
PS48152	3655385	3.39652	+
PS48153	3655409	5.39165	+
PS48154	3655420	3.85903	+
PS48155	3655501	3.08595	+
PS48156	3655659	2.8845	+
PS48157	3655793	7.06506	+
PS48158	3655855	26.6464	+
PS48159	3655899	4.89864	+
PS48160	3656025	3.99318	-
PS48161	3656034	4.65041	-
PS48162	3656035	4.39507	+
PS48163	3656044	3.60935	-
PS48164	3656046	15.1457	-
PS48165	3656063	3.39652	-
PS48166	3656066	25.7806	-
PS48167	3656076	2.86474	+
PS48168	3656439	6.97673	+
PS48169	3656445	12.8854	+
PS48170	3656514	4.57885	+
PS48171	3656565	2.78285	-
PS48172	3656698	7.99914	-
PS48173	3656726	2.76872	-
PS48174	3656781	3.60935	+
PS48175	3656829	23.0285	+
PS48176	3656836	8.36412	-
PS48177	3656838	3.13655	+
PS48178	3656911	2.27375	-
PS48179	3656917	3.70694	-
PS48180	3656941	4.08002	+
PS48181	3656957	1.80467	-
PS48182	3656961	8.87662	-
PS48183	3656968	7.70801	-
PS48184	3656977	55.4048	-
PS48185	3656986	5.05677	-
PS48186	3656989	1.94403	+
PS48187	3656998	2.13968	-
PS48188	3657022	12.8697	-
PS48189	3657046	5.71619	-
PS48190	3657050	5.96502	-
PS48191	3657058	1.86918	-
PS48192	3657097	16.0682	-
PS48193	3657121	4.7586	-
PS48194	3657167	2.63453	-
PS48195	3657197	5.00516	-
PS48196	3657231	3.75387	-
PS48197	3657232	5.23751	+
PS48198	3657233	32.2823	-
PS48199	3657262	4.7586	-
PS48200	3657415	3.85171	-
PS48201	3657424	2.96714	-
PS48202	3657465	4.32347	-
PS48203	3657554	19.2345	-
PS48204	3657572	8.11731	-
PS48205	3657575	5.05677	-
PS48206	3657598	8.82661	-
PS48207	3657692	10.4051	-
PS48208	3657701	5.20558	-
PS48209	3657747	3.24866	-
PS48210	3657772	6.15758	-
PS48211	3657786	2.60279	-
PS48212	3657847	9.69414	-
PS48213	3657857	4.71004	-
PS48214	3657894	2.27375	-
PS48215	3657938	5.78855	-
PS48216	3658007	4.68538	-
PS48217	3658030	2.86474	-
PS48218	3658047	10.853	-
PS48219	3658056	2.57846	-
PS48220	3658073	4.13167	-
PS48221	3658314	2.09103	-
PS48222	3658318	7.15548	-
PS48223	3658729	8.08747	-
PS48224	3658797	6.64847	-
PS48225	3658806	9.92266	-
PS48226	3658885	4.89864	-
PS48227	3659110	9.40779	-
PS48228	3659150	2.75445	-
PS48229	3659577	9.89161	-
PS48230	3659647	15.1162	+
PS48231	3659720	2.13968	-
PS48232	3659868	5.48005	-
PS48233	3659976	2.60279	-
PS48234	3660132	66.4726	+
PS48235	3660141	2.90399	+
PS48236	3660146	5.60408	+
PS48237	3660149	5.80798	+
PS48238	3660150	26.1	+
PS48239	3660153	6.49732	+
PS48240	3660158	5.20558	+
PS48241	3660166	10.4232	+
PS48242	3660181	1.80467	+
PS48243	3660233	6.15758	+
PS48244	3660237	48.5802	+
PS48245	3660239	33.5353	+
PS48246	3660240	8.04733	+
PS48247	3660241	9.53698	+
PS48248	3660243	5.05677	-
PS48249	3660246	11.0749	+
PS48250	3660306	5.62823	+
PS48251	3660354	3.57561	-
PS48252	3660363	2.63453	+
PS48253	3660401	3.01579	+
PS48254	3660411	5.0311	+
PS48255	3660426	3.39652	-
PS48256	3660439	2.60279	+
PS48257	3660444	3.85903	+
PS48258	3660445	3.39652	+
PS48259	3660447	6.69736	+
PS48260	3660461	4.41749	+
PS48261	3660468	14.4936	+
PS48262	3660476	3.45222	+
PS48263	3660517	1.86918	+
PS48264	3660522	3.35353	+
PS48265	3660527	8.90141	+
PS48266	3660528	2.60279	+
PS48267	3660567	3.15305	+
PS48268	3660576	3.08595	+
PS48269	3660688	1.57653	-
PS48270	3660689	4.68538	+
PS48271	3660819	3.6588	+
PS48272	3661169	3.1748	-
PS48273	3662012	3.01579	-
PS48274	3662062	26.7053	+
PS48275	3662069	3.95876	-
PS48276	3662070	15.9821	+
PS48277	3662113	40.0665	+
PS48278	3662117	2.50258	+
PS48279	3662124	3.01579	+
PS48280	3662211	13.0951	+
PS48281	3662212	2.3049	+
PS48282	3662214	3.68303	+
PS48283	3662215	7.7761	+
PS48284	3662217	2.39363	+
PS48285	3662219	17.4239	+
PS48286	3662316	16.3527	+
PS48287	3662323	1.80467	+
PS48288	3662370	2.69582	+
PS48289	3662388	2.69582	+
PS48290	3662397	3.41995	+
PS48291	3662457	3.45222	+
PS48292	3662571	1.57653	+
PS48293	3662652	1.80467	+
PS48294	3662764	2.39363	+
PS48295	3662901	6.55862	+
PS48296	3662906	7.87562	+
PS48297	3662976	15.1708	+
PS48298	3662979	35.5445	+
PS48299	3662992	4.45071	+
PS48300	3663000	44.6109	+
PS48301	3663030	6.93172	+
PS48302	3663033	12.8647	+
PS48303	3663036	20.7952	+
PS48304	3663037	7.29721	+
PS48305	3663038	6.66689	+
PS48306	3663039	35.3316	+
PS48307	3663062	2.35502	+
PS48308	3663069	40.811	+
PS48309	3663072	2.86474	+
PS48310	3663161	2.50258	+
PS48311	3663214	13.9437	+
PS48312	3663216	10.7268	+
PS48313	3663219	7.22495	+
PS48314	3663267	9.37942	+
PS48315	3663273	11.9575	+
PS48316	3663339	2.09103	+
PS48317	3663390	3.19625	+
PS48318	3663510	4.79438	+
PS48319	3663552	4.65041	+
PS48320	3664022	2.3049	+
PS48321	3664058	2.60279	+
PS48322	3664127	3.13655	+
PS48323	3664171	3.79965	+
PS48324	3664193	2.39363	+
PS48325	3664223	3.7769	+
PS48326	3664266	4.36671	+
PS48327	3664561	5.30025	+
PS48328	3664563	5.72948	+
PS48329	3664621	6.32113	+
PS48330	3664622	3.9024	+
PS48331	3664634	2.86474	+
PS48332	3664644	6.5434	+
PS48333	3664652	3.7769	+
PS48334	3664653	3.35353	+
PS48335	3664685	5.15692	+
PS48336	3664928	3.45222	+
PS48337	3664945	4.04374	+
PS48338	3664951	2.13968	+
PS48339	3665059	2.53687	+
PS48340	3665101	3.99318	+
PS48341	3665116	26.6767	+
PS48342	3665125	2.60279	+
PS48343	3665218	4.41749	+
PS48344	3665227	12.2204	+
PS48345	3665416	2.96714	+
PS48346	3665427	4.72958	+
PS48347	3665431	3.19625	+
PS48348	3665469	27.3558	+
PS48349	3665472	4.60979	+
PS48350	3665486	5.9589	+
PS48351	3665488	2.83797	+
PS48352	3665498	50.6891	+
PS48353	3665626	20.2883	+
PS48354	3665635	10.3138	+
PS48355	3665835	1.9863	+
PS48356	3665926	2.18621	+
PS48357	3666061	2.69582	+
PS48358	3666143	5.0095	+
PS48359	3666144	26.9672	+
PS48360	3666145	3.44306	+
PS48361	3666146	5.94507	+
PS48362	3666147	2.27375	+
PS48363	3666307	82.1796	+
PS48364	3666317	2.13968	+
PS48365	3666319	6.53576	+
PS48366	3666320	10.0783	+
PS48367	3666322	4.27935	+
PS48368	3666330	35.1903	+
PS48369	3666336	3.01579	+
PS48370	3666338	7.31759	+
PS48371	3666341	4.09305	+
PS48372	3666353	4.20373	+
PS48373	3666361	11.0731	+
PS48374	3666511	7.70801	+
PS48375	3666529	2.86474	+
PS48376	3666584	11.9453	+
PS48377	3666590	2.90399	+
PS48378	3666656	18.8891	+
PS48379	3666763	1.86918	+
PS48380	3666795	2.83797	+
PS48381	3666887	20.3693	+
PS48382	3666911	3.27931	+
PS48383	3667018	3.50617	+
PS48384	3667070	9.99727	+
PS48385	3667073	3.39652	+
PS48386	3667098	10.474	+
PS48387	3667133	8.66003	+
PS48388	3667142	2.69582	+
PS48389	3667171	3.13655	+
PS48390	3667183	3.45222	+
PS48391	3667262	5.71619	+
PS48392	3667352	5.20558	+
PS48393	3667384	2.13968	+
PS48394	3667424	8.06494	+
PS48395	3667694	5.25925	+
PS48396	3667708	3.19625	+
PS48397	3667746	15.7488	+
PS48398	3667917	2.06584	+
PS48399	3667976	5.78855	+
PS48400	3667979	3.88805	+
PS48401	3667984	11.8391	+
PS48402	3667989	31.1052	+
PS48403	3667991	10.2178	+
PS48404	3667997	5.55513	+
PS48405	3668007	70.395	+
PS48406	3668015	4.32347	+
PS48407	3668047	10.4132	+
PS48408	3668076	14.6959	+
PS48409	3668274	2.63453	-
PS48410	3668832	5.24148	-
PS48411	3668917	6.37112	-
PS48412	3669140	4.50499	-
PS48413	3669242	5.44724	-
PS48414	3669251	16.0947	-
PS48415	3669257	11.0169	-
PS48416	3669305	2.69582	-
PS48417	3669404	2.25249	-
PS48418	3669800	2.13968	-
PS48419	3669949	3.01579	-
PS48420	3669962	53.3327	+
PS48421	3669968	2.51984	+
PS48422	3670783	2.69582	-
PS48423	3670800	6.79305	+
PS48424	3670801	100.924	+
PS48425	3670802	56.6871	+
PS48426	3670803	3.71879	+
PS48427	3670804	8.0708	+
PS48428	3670808	1.9863	+
PS48429	3670811	2.50258	+
PS48430	3670988	2.53687	-
PS48431	3671037	1.57653	-
PS48432	3671423	3.24866	-
PS48433	3671426	10.1475	-
PS48434	3671609	4.7586	-
PS48435	3671657	2.13968	+
PS48436	3671755	4.22518	-
PS48437	3671794	38.3592	-
PS48438	3671887	4.47801	-
PS48439	3671977	4.52368	-
PS48440	3671983	2.13968	-
PS48441	3672039	3.3193	+
PS48442	3672220	4.89864	-
PS48443	3672297	5.15692	-
PS48444	3673398	3.71879	+
PS48445	3673586	1.73519	+
PS48446	3673827	5.42883	+
PS48447	3673841	2.35502	+
PS48448	3673850	10.6314	+
PS48449	3673865	5.26907	+
PS48450	3673868	32.5509	+
PS48451	3673871	14.0114	+
PS48452	3673880	17.1884	+
PS48453	3673886	8.34854	+
PS48454	3674278	2.69582	+
PS48455	3674768	1.9863	+
PS48456	3674912	3.19625	+
PS48457	3674967	30.8746	+
PS48458	3675035	2.96714	+
PS48459	3675038	4.02703	+
PS48460	3675044	3.29943	+
PS48461	3675119	2.13968	+
PS48462	3675175	8.90141	-
PS48463	3675176	16.7879	-
PS48464	3675251	3.08595	+
PS48465	3676065	2.86474	+
PS48466	3676066	566.981	+
PS48467	3676067	3.24866	+
PS48468	3676076	4	+
PS48469	3676084	34.7201	+
PS48470	3676114	42.6235	+
PS48471	3676117	58.8391	+
PS48472	3676137	39.0982	+
PS48473	3676179	2.39363	+
PS48474	3676207	6.62995	+
PS48475	3676211	6.97673	+
PS48476	3676221	3.82586	+
PS48477	3676316	3.05711	+
PS48478	3676319	2.60279	+
PS48479	3676448	9.02337	+
PS48480	3676455	3.45222	+
PS48481	3676463	2.13968	-
PS48482	3676527	3.57561	+
PS48483	3676611	2.69582	+
PS48484	3676643	109.681	+
PS48485	3676653	4.45071	+
PS48486	3677341	5.72948	+
PS48487	3677346	47.3714	+
PS48488	3677451	1.9863	-
PS48489	3679186	8.31404	+
PS48490	3680353	4.16017	+
PS48491	3680368	24.1538	-
PS48492	3680680	5.53744	+
PS48493	3682620	3.39652	-
PS48494	3682737	2.96714	-
PS48495	3682747	4.47801	-
PS48496	3682800	2.83797	-
PS48497	3682890	3.08595	-
PS48498	3682991	2.43104	-
PS48499	3683169	3.35353	-
PS48500	3683183	2.18621	-
PS48501	3683228	3.60935	-
PS48502	3683432	5.90321	-
PS48503	3683433	4.54749	-
PS48504	3683435	4.89864	-
PS48505	3683492	10.139	-
PS48506	3683755	1.80467	-
PS48507	3683786	6.94529	-
PS48508	3683915	6.03158	-
PS48509	3683942	10.7833	-
PS48510	3684085	2.18621	-
PS48511	3684092	5.20558	-
PS48512	3684199	2.06584	-
PS48513	3684224	2.69582	-
PS48514	3684498	1.9863	-
PS48515	3684510	3.15305	-
PS48516	3684530	4.09305	-
PS48517	3684592	2.39363	-
PS48518	3684704	4.34952	-
PS48519	3684710	4.34952	-
PS48520	3684812	6.73596	+
PS48521	3684815	2.13968	-
PS48522	3684820	2.60279	-
PS48523	3685026	3.41995	-
PS48524	3685154	1.9863	-
PS48525	3685507	2.18621	-
PS48526	3685865	2.83797	-
PS48527	3686013	3.39652	-
PS48528	3686284	3.88805	-
PS48529	3686337	2.53687	-
PS48530	3686763	2.50258	-
PS48531	3686764	3.3193	-
PS48532	3686768	13.8804	-
PS48533	3686963	2.63453	-
PS48534	3686981	4.27935	-
PS48535	3687002	2.3049	-
PS48536	3687067	14.9632	-
PS48537	3687068	2.63453	-
PS48538	3687080	7.19354	-
PS48539	3687091	2.83797	-
PS48540	3687304	2.06584	-
PS48541	3687338	15.119	-
PS48542	3687401	8.32661	-
PS48543	3687501	3.88805	-
PS48544	3687522	4.32347	-
PS48545	3687566	6.55862	-
PS48546	3687602	2.35502	-
PS48547	3687681	12.8248	-
PS48548	3687690	9.38313	+
PS48549	3687691	48.6093	+
PS48550	3687692	17.1582	+
PS48551	3687693	4.45071	+
PS48552	3687702	2.63453	-
PS48553	3687709	3.95876	-
PS48554	3687748	2.63453	-
PS48555	3687811	10.828	-
PS48556	3687832	3.48837	-
PS48557	3687873	1.80467	+
PS48558	3687949	6.03158	+
PS48559	3688063	3.01579	-
PS48560	3688065	2.60279	-
PS48561	3688071	2.75445	-
PS48562	3688153	3.01579	-
PS48563	3688165	2.86474	-
PS48564	3688181	4.30887	-
PS48565	3688265	2.27375	-
PS48566	3688406	18.2333	+
PS48567	3688408	14.577	+
PS48568	3688597	3.15305	-
PS48569	3688660	6.5434	-
PS48570	3688671	2.83797	-
PS48571	3688682	10.4651	-
PS48572	3688688	2.44932	-
PS48573	3688689	4.60979	-
PS48574	3688813	1.80467	-
PS48575	3688894	5.1405	-
PS48576	3688902	2.39363	-
PS48577	3689029	2.86474	-
PS48578	3689204	4.67046	-
PS48579	3689291	10.0783	-
PS48580	3689332	3.75387	-
PS48581	3689340	10.6889	-
PS48582	3689727	36.4543	-
PS48583	3689789	2.44932	-
PS48584	3689853	4.50499	-
PS48585	3689861	3.45222	-
PS48586	3690019	8.73342	-
PS48587	3690244	2.97945	-
PS48588	3690330	4.64032	-
PS48589	3690334	7.41784	-
PS48590	3690400	7.91752	-
PS48591	3690408	3.60935	-
PS48592	3690834	2.69582	-
PS48593	3690853	7.81728	+
PS48594	3690854	7.06069	+
PS48595	3690855	10.475	+
PS48596	3690856	23.0702	+
PS48597	3690857	13.1198	+
PS48598	3690858	13.8408	+
PS48599	3690865	5.39165	+
PS48600	3690938	4.72958	-
PS48601	3690948	4.85285	+
PS48602	3691362	2.96714	+
PS48603	3691470	3.75387	+
PS48604	3691518	7.01233	+
PS48605	3691572	4.59438	+
PS48606	3691610	6.6925	+
PS48607	3691615	2.44932	-
PS48608	3691616	22.3487	+
PS48609	3691617	3.08595	+
PS48610	3691711	2.73276	-
PS48611	3691714	4.47801	-
PS48612	3691718	10.8945	-
PS48613	3691722	4.89864	-
PS48614	3691732	8.19098	-
PS48615	3691772	3.35353	-
PS48616	3691885	4.41749	-
PS48617	3691930	4.27935	-
PS48618	3691938	3.60935	-
PS48619	3691979	2.17476	-
PS48620	3691992	6.18899	-
PS48621	3692154	3.44306	-
PS48622	3692492	2.69582	-
PS48623	3693061	2.44932	-
PS48624	3693166	5.32339	-
PS48625	3693174	6.09376	-
PS48626	3693176	2.69582	-
PS48627	3693180	15.1445	-
PS48628	3693451	3.71879	-
PS48629	3693453	3.45222	-
PS48630	3693552	7.50774	-
PS48631	3693562	2.53687	-
PS48632	3694408	8.55871	+
PS48633	3695682	1.73519	+
PS48634	3695808	1.9863	+
PS48635	3695990	6.31158	+
PS48636	3696131	4.67046	-
PS48637	3697099	3.79965	-
PS48638	3697198	8.65349	+
PS48639	3697201	2.25249	+
PS48640	3697217	2.69582	+
PS48641	3697280	1.9863	+
PS48642	3697890	2.57846	+
PS48643	3697979	6.99902	+
PS48644	3697991	4.57105	+
PS48645	3697998	9.5172	+
PS48646	3698007	11.9316	+
PS48647	3698012	11.4689	-
PS48648	3698055	3.9726	-
PS48649	3698121	5.0311	+
PS48650	3698147	3.24866	+
PS48651	3698403	5.99546	-
PS48652	3698408	4.34952	-
PS48653	3698420	2.57846	-
PS48654	3698455	17.4604	-
PS48655	3698513	4.18828	+
PS48656	3698765	2.3049	+
PS48657	3698907	12.3695	+
PS48658	3699020	14.6717	+
PS48659	3699101	3.19625	+
PS48660	3699230	3.39652	+
PS48661	3699235	9.76314	+
PS48662	3699244	33.1166	+
PS48663	3699284	3.27931	+
PS48664	3699303	3.39652	+
PS48665	3699353	1.86918	-
PS48666	3699356	3.27931	+
PS48667	3699388	5.80798	+
PS48668	3699428	3.39652	-
PS48669	3699560	3.01579	-
PS48670	3699639	4.41749	-
PS48671	3699675	3.27931	-
PS48672	3699724	2.09103	-
PS48673	3700497	4.93242	-
PS48674	3700543	29.5571	-
PS48675	3700545	33.935	-
PS48676	3700554	3.54556	-
PS48677	3700583	4.09305	-
PS48678	3700615	3.24866	-
PS48679	3700637	3.73836	-
PS48680	3700643	24.7557	-
PS48681	3700664	4.18206	-
PS48682	3700672	32.2558	-
PS48683	3700674	7.39304	-
PS48684	3700680	10.6554	-
PS48685	3700700	4.68538	-
PS48686	3700753	9.63119	-
PS48687	3700758	22.1352	-
PS48688	3700789	4	-
PS48689	3700900	4.65041	-
PS48690	3700903	8.90141	-
PS48691	3700960	7.6106	-
PS48692	3700967	2.50258	-
PS48693	3701016	10.8697	-
PS48694	3701229	3.19625	-
PS48695	3701245	2.13968	-
PS48696	3701327	4.13167	-
PS48697	3701364	2.35502	-
PS48698	3701404	2.44932	-
PS48699	3701407	7.67766	-
PS48700	3701594	2.90399	-
PS48701	3701604	3.24866	-
PS48702	3701735	2.57846	-
PS48703	3701798	1.80467	-
PS48704	3701903	5.55513	-
PS48705	3702138	3.15305	-
PS48706	3702161	3.15305	+
PS48707	3702376	1.57653	-
PS48708	3702437	1.9863	-
PS48709	3702444	6.06727	-
PS48710	3702612	2.53687	-
PS48711	3702891	2.18621	-
PS48712	3702898	4.01356	-
PS48713	3702965	2.86474	-
PS48714	3703219	4.80619	+
PS48715	3703832	4.04374	-
PS48716	3703898	8.99319	-
PS48717	3703899	6.8399	-
PS48718	3703984	3.15305	+
PS48719	3704009	9.11664	+
PS48720	3704308	4.15702	+
PS48721	3704314	9.56205	+
PS48722	3704317	3.75773	+
PS48723	3704319	2.27375	+
PS48724	3704498	4.78727	+
PS48725	3704640	3.27931	+
PS48726	3704646	4.44796	+
PS48727	3704672	3.97605	+
PS48728	3704735	3.08595	-
PS48729	3704825	3.24866	-
PS48730	3704843	5.46734	-
PS48731	3705179	3.41995	+
PS48732	3705182	2.18621	+
PS48733	3705429	3.45222	+
PS48734	3705483	3.24866	+
PS48735	3705578	2.18621	+
PS48736	3706010	1.86918	+
PS48737	3706084	3.24866	+
PS48738	3706217	2.86474	+
PS48739	3706442	6.49732	+
PS48740	3706452	2.50258	+
PS48741	3706499	3.32424	+
PS48742	3706511	3.41995	+
PS48743	3706536	1.73519	+
PS48744	3706538	2.69582	+
PS48745	3706660	2.39363	+
PS48746	3706797	3.15305	+
PS48747	3707026	3.1748	+
PS48748	3707112	1.57653	+
PS48749	3707195	2.74003	-
PS48750	3707202	5.39165	-
PS48751	3707299	2.3049	+
PS48752	3707389	4.41749	+
PS48753	3707395	12.757	+
PS48754	3707437	4.59695	+
PS48755	3707493	13.7665	+
PS48756	3707621	27.8718	+
PS48757	3707750	3.01579	-
PS48758	3708316	27.7461	-
PS48759	3709268	2.35502	-
PS48760	3709314	1.9863	-
PS48761	3709354	28.2847	-
PS48762	3709399	2.13968	-
PS48763	3709527	4.18828	+
PS48764	3709582	2.27375	+
PS48765	3709639	13.503	-
PS48766	3709682	3.73836	-
PS48767	3709691	4.96133	-
PS48768	3709696	2.96714	-
PS48769	3709697	1.80467	-
PS48770	3709702	9.5172	-
PS48771	3710271	2.35502	-
PS48772	3710343	6.09376	-
PS48773	3710353	3.53253	+
PS48774	3711665	2.69582	-
PS48775	3711675	3.79965	+
PS48776	3711769	8.64112	-
PS48777	3711778	1.89983	-
PS48778	3712135	5.42883	-
PS48779	3712310	2.13968	-
PS48780	3712360	10.545	-
PS48781	3714246	20.5705	-
PS48782	3714296	1.69826	-
PS48783	3714308	3.36798	+
PS48784	3714310	2.39363	-
PS48785	3714317	3.01579	-
PS48786	3714318	1.9863	-
PS48787	3714341	90.1039	-
PS48788	3714342	10.1791	-
PS48789	3714733	1.80467	-
PS48790	3714734	3.53253	+
PS48791	3714763	3.3193	+
PS48792	3714818	3.08595	-
PS48793	3714889	7.31149	+
PS48794	3714890	46.3956	-
PS48795	3715153	6.06283	+
PS48796	3715159	2.13968	+
PS48797	3715177	5.71619	+
PS48798	3715243	2.57846	-
PS48799	3715264	4.52368	-
PS48800	3715290	2.50258	+
PS48801	3715339	2.83797	+
PS48802	3715342	1.94403	+
PS48803	3715404	16.9446	-
PS48804	3715500	4.30887	+
PS48805	3715552	4.78727	+
PS48806	3715697	4.18206	+
PS48807	3715776	4.30887	+
PS48808	3715809	2.83797	+
PS48809	3716370	3.27931	+
PS48810	3716448	2.17476	+
PS48811	3716502	2.83797	+
PS48812	3716940	7.50774	+
PS48813	3717293	3.88805	+
PS48814	3718007	1.89983	+
PS48815	3718391	3.79965	+
PS48816	3719678	2.09103	+
PS48817	3720528	12.8381	+
PS48818	3721591	9.99727	+
PS48819	3722156	2.43104	-
PS48820	3722161	3.13655	-
PS48821	3722164	2.69582	-
PS48822	3722165	2.13968	-
PS48823	3722221	3.01579	-
PS48824	3722311	2.69582	-
PS48825	3722313	4.0537	-
PS48826	3722322	2.27375	-
PS48827	3722492	3.99318	-
PS48828	3722532	1.94403	-
PS48829	3722538	7.28287	-
PS48830	3722609	10.346	-
PS48831	3722658	2.74003	+
PS48832	3722756	2.69582	-
PS48833	3722843	8.36956	-
PS48834	3722875	2.27375	-
PS48835	3722876	4.73444	-
PS48836	3722956	2.69582	-
PS48837	3723036	7.04538	-
PS48838	3723041	5.23751	-
PS48839	3723049	25.2224	-
PS48840	3723056	15.0789	-
PS48841	3723066	4.55275	+
PS48842	3723263	2.63453	-
PS48843	3723281	4.09305	-
PS48844	3723287	3.5542	-
PS48845	3723317	3.45222	-
PS48846	3723373	1.9863	-
PS48847	3723377	11.9491	-
PS48848	3723380	9.08972	-
PS48849	3723416	2.3049	-
PS48850	3723571	11.459	-
PS48851	3723575	13.3289	-
PS48852	3723634	18.6762	-
PS48853	3723728	5.88441	+
PS48854	3723903	3.97605	+
PS48855	3723906	4.65041	-
PS48856	3724107	1.57653	-
PS48857	3724147	2.09103	+
PS48858	3724254	2.39363	+
PS48859	3724399	4.52368	+
PS48860	3724413	3.39652	+
PS48861	3724564	29.4732	-
PS48862	3724603	5.14256	+
PS48863	3724718	3.08595	-
PS48864	3724761	7.2561	-
PS48865	3724852	34.2963	-
PS48866	3724856	6.49732	-
PS48867	3724862	17.0578	-
PS48868	3724890	1.80467	+
PS48869	3725023	68.767	-
PS48870	3725024	10.346	-
PS48871	3725033	2.44932	-
PS48872	3725062	4.27935	-
PS48873	3725094	6.31158	-
PS48874	3725102	3.27931	-
PS48875	3725161	12.9617	-
PS48876	3725183	3.79965	-
PS48877	3725197	3.08595	-
PS48878	3725277	1.73519	-
PS48879	3725364	6.1719	-
PS48880	3725371	2.35502	-
PS48881	3725372	51.1374	-
PS48882	3725398	2.74003	-
PS48883	3725407	10.0168	-
PS48884	3725425	2.44932	-
PS48885	3725435	2.69582	-
PS48886	3725515	2.44932	-
PS48887	3725575	6.05542	-
PS48888	3725581	3.27931	-
PS48889	3725637	2.17476	-
PS48890	3725707	10.0943	-
PS48891	3725716	3.9518	-
PS48892	3725742	4.13167	-
PS48893	3725820	3.57561	+
PS48894	3725851	3.94132	-
PS48895	3725970	7.3328	+
PS48896	3725971	9.40779	+
PS48897	3726141	5.34634	+
PS48898	3726147	4.91221	+
PS48899	3726743	3.85171	+
PS48900	3726870	2.50258	+
PS48901	3727387	5.88441	-
PS48902	3727473	2.9422	-
PS48903	3727474	2.83797	-
PS48904	3728524	2.3049	+
PS48905	3728535	45.6656	+
PS48906	3728537	3.50617	+
PS48907	3728540	3.29943	+
PS48908	3728840	8.13709	+
PS48909	3728845	23.2077	+
PS48910	3728872	3.01579	+
PS48911	3728946	2.44932	+
PS48912	3729065	5.71619	+
PS48913	3730161	3.24866	+
PS48914	3730167	4	+
PS48915	3730256	6.85846	+
PS48916	3730281	5.15692	+
PS48917	3730346	2.13968	+
PS48918	3730347	3.06292	+
PS48919	3731273	3.08595	-
PS48920	3731306	3.34868	-
PS48921	3731434	3.60935	-
PS48922	3731479	9.32592	-
PS48923	3731548	1.57653	-
PS48924	3731592	1.57653	+
PS48925	3731722	6.67301	-
PS48926	3731751	2.44932	-
PS48927	3736573	7.36605	-
PS48928	3743390	9.28065	-
PS48929	3743598	6.62995	-
PS48930	3744121	1.9863	-
PS48931	3744128	2.35502	-
PS48932	3744601	13.2969	+
PS48933	3744611	9.65926	+
PS48934	3744737	78.4285	+
PS48935	3744738	9.79727	+
PS48936	3744739	15.1788	+
PS48937	3744740	16.1916	+
PS48938	3744741	2.57846	+
PS48939	3744743	9.97107	+
PS48940	3744744	5.69948	+
PS48941	3744747	3.19625	+
PS48942	3744752	208.923	+
PS48943	3744772	20.7174	+
PS48944	3744889	3.47039	+
PS48945	3745031	2.44932	-
PS48946	3745260	1.94403	-
PS48947	3746114	2.63453	+
PS48948	3746159	3.60935	+
PS48949	3746279	4	-
PS48950	3746508	2.35502	+
PS48951	3746509	3.60935	+
PS48952	3746792	2.83797	-
PS48953	3747290	2.3049	-
PS48954	3747332	2.13968	-
PS48955	3747776	5.23751	-
PS48956	3747833	4.34952	-
PS48957	3747851	2.44932	+
PS48958	3748021	2.69582	+
PS48959	3749498	2.86474	-
PS48960	3749733	4.59438	-
PS48961	3749836	4.15702	+
PS48962	3750071	3.60935	+
PS48963	3750314	7.2561	-
PS48964	3750317	2.35502	-
PS48965	3751007	3.08595	-
PS48966	3751211	3.88805	-
PS48967	3751411	3.85903	-
PS48968	3751431	2.83797	+
PS48969	3752006	4.47801	-
PS48970	3752231	13.8731	-
PS48971	3752564	2.35502	-
PS48972	3753096	2.69582	-
PS48973	3753388	3.01579	+
PS48974	3753471	2.27375	+
PS48975	3753475	5.2769	+
PS48976	3753577	3.57561	+
PS48977	3753611	2.53687	+
PS48978	3753932	2.18621	-
PS48979	3754077	2.01351	+
PS48980	3754651	1.80467	+
PS48981	3755477	5.20558	+
PS48982	3755770	3.24866	+
PS48983	3755850	3.9726	+
PS48984	3755853	1.86918	+
PS48985	3755945	4.68538	-
PS48986	3758260	2.57846	-
PS48987	3758283	3.9024	+
PS48988	3758349	26.1	-
PS48989	3758443	2.27375	-
PS48990	3758444	4.50499	-
PS48991	3758745	2.25249	-
PS48992	3759182	2.27375	-
PS48993	3760648	3.44306	+
PS48994	3762060	1.57653	+
PS48995	3762204	16.039	+
PS48996	3762221	6.23553	+
PS48997	3763596	7.52508	+
PS48998	3765565	2.13968	+
PS48999	3767455	4.54749	+
PS49000	3767457	12.1064	+
PS49001	3768820	15.1076	-
PS49002	3769111	2.13968	+
PS49003	3769205	4.01356	+
PS49004	3769476	2.3049	+
PS49005	3769535	4.68538	-
PS49006	3769553	4.72958	-
PS49007	3769589	4.04374	-
PS49008	3769706	8.35322	-
PS49009	3769739	1.80467	-
PS49010	3769843	3.73836	-
PS49011	3769936	3.15305	-
PS49012	3769954	3.57561	-
PS49013	3769960	4.15702	-
PS49014	3770029	5.83368	-
PS49015	3770032	3.45222	-
PS49016	3770035	15.0789	-
PS49017	3770054	2.86474	-
PS49018	3770398	6.87347	-
PS49019	3770408	2.27375	-
PS49020	3770605	3.63424	-
PS49021	3770898	2.60279	+
PS49022	3772372	2.06584	-
PS49023	3772463	14.6321	-
PS49024	3772563	14.2758	-
PS49025	3772650	3.24866	+
PS49026	3773031	7.34795	-
PS49027	3773073	4.34952	-
PS49028	3773100	5.09479	-
PS49029	3773454	2.86474	-
PS49030	3773514	5.25925	-
PS49031	3773760	2.86474	-
PS49032	3773876	1.73519	-
PS49033	3773915	5.96502	-
PS49034	3774143	4.89864	-
PS49035	3774174	6.63861	-
PS49036	3774283	6.72033	-
PS49037	3774329	9.14991	-
PS49038	3774337	3.27931	-
PS49039	3774560	1.73519	-
PS49040	3774940	3.19625	-
PS49041	3776077	3.24866	+
PS49042	3776367	2.75445	-
PS49043	3776734	4.15702	-
PS49044	3776971	8.6104	-
PS49045	3777075	4.02703	-
PS49046	3777157	11.85	-
PS49047	3777226	1.9863	-
PS49048	3777235	3.88805	-
PS49049	3777363	3.01579	+
PS49050	3777577	2.69582	+
PS49051	3777632	32.9759	-
PS49052	3778521	11.9147	+
PS49053	3778572	3.75387	+
PS49054	3778579	8.5139	+
PS49055	3778596	3.60935	+
PS49056	3778750	2.01351	+
PS49057	3781002	3.7769	+
PS49058	3781050	3.57561	+
PS49059	3782874	13.3181	-
PS49060	3782880	9.21959	-
PS49061	3783383	15.2886	+
PS49062	3783559	3.73836	-
PS49063	3784901	4.09305	+
PS49064	3784914	31.8438	+
PS49065	3785760	2.18621	+
PS49066	3785846	2.13968	-
PS49067	3786111	8.31404	-
PS49068	3786112	6.25089	-
PS49069	3786282	2.13968	+
PS49070	3786314	13.6507	+
PS49071	3786316	2.44932	+
PS49072	3786395	4.09305	-
PS49073	3786396	2.09103	-
PS49074	3786455	2.69582	-
PS49075	3786457	23.2525	-
PS49076	3787460	5.99546	+
PS49077	3787492	19.0476	+
PS49078	3787669	3.6588	+
PS49079	3787671	3.24866	+
PS49080	3788543	3.69103	+
PS49081	3788605	1.57653	+
PS49082	3789196	5.78855	+
PS49083	3789428	5.60408	+
PS49084	3790125	28.577	+
PS49085	3790127	123.191	+
PS49086	3790132	8.35322	+
PS49087	3790138	14.5308	+
PS49088	3790139	2.53687	+
PS49089	3790230	3.13655	+
PS49090	3790248	29.9637	+
PS49091	3790249	2.39363	+
PS49092	3790252	5.75917	+
PS49093	3790262	38.1945	+
PS49094	3790263	9.79727	+
PS49095	3790266	2.53687	+
PS49096	3790301	2.86474	+
PS49097	3790305	3.53253	+
PS49098	3790330	8.16331	+
PS49099	3790418	5.2769	+
PS49100	3790440	2.18621	+
PS49101	3790453	3.27931	+
PS49102	3790492	9.292	+
PS49103	3790500	63.2807	+
PS49104	3790584	2.50258	-
PS49105	3790599	4.13167	-
PS49106	3790600	5.67593	+
PS49107	3790622	100.024	+
PS49108	3790626	8.11731	+
PS49109	3790652	4.65041	+
PS49110	3790659	3.21742	+
PS49111	3790665	8.8294	+
PS49112	3790671	8.00849	+
PS49113	3790674	6.86309	+
PS49114	3790683	3.57561	+
PS49115	3790731	26.345	+
PS49116	3790732	31.1907	+
PS49117	3790744	3.63424	-
PS49118	3790775	3.01579	-
PS49119	3790795	6.88841	-
PS49120	3790802	3.75773	-
PS49121	3790815	4.50499	+
PS49122	3790823	2.97945	-
PS49123	3790824	2.35502	+
PS49124	3790829	7.87562	+
PS49125	3790844	2.83797	+
PS49126	3790845	6.90443	-
PS49127	3790846	2.3049	+
PS49128	3790854	5.15692	-
PS49129	3790859	5.1405	-
PS49130	3790866	2.09103	-
PS49131	3790868	3.88805	+
PS49132	3790882	5.99546	+
PS49133	3790896	3.45222	+
PS49134	3790901	2.50258	+
PS49135	3790905	3.88805	+
PS49136	3790932	4.09305	+
PS49137	3791041	2.27375	-
PS49138	3791042	4.13167	+
PS49139	3791230	10.0751	+
PS49140	3791251	5.09479	+
PS49141	3791273	5.41402	+
PS49142	3791291	2.53687	-
PS49143	3791435	5.20558	-
PS49144	3791455	6.05542	-
PS49145	3791474	3.45222	-
PS49146	3791477	1.69826	+
PS49147	3791491	2.13968	-
PS49148	3791560	2.01351	-
PS49149	3791617	5.09479	-
PS49150	3792009	2.97945	-
PS49151	3792337	3.27931	-
PS49152	3792387	2.01351	-
PS49153	3792441	1.94403	-
PS49154	3792450	8.13709	-
PS49155	3792495	2.53687	-
PS49156	3792503	3.08595	-
PS49157	3792550	5.62823	-
PS49158	3792571	2.83797	-
PS49159	3792894	5.40658	-
PS49160	3792968	5.90321	-
PS49161	3792972	2.69582	-
PS49162	3792976	22.7923	-
PS49163	3793015	28.7254	-
PS49164	3793039	4.18206	-
PS49165	3793062	4.50499	-
PS49166	3793068	11.9682	-
PS49167	3793185	4.57885	-
PS49168	3793222	3.60935	-
PS49169	3793284	5.0311	-
PS49170	3793323	2.8845	-
PS49171	3793986	2.27375	-
PS49172	3794312	10.3179	-
PS49173	3795098	3.50617	+
PS49174	3795129	6.64847	+
PS49175	3795426	4.27935	+
PS49176	3795433	2.27375	-
PS49177	3796072	3.39652	-
PS49178	3796110	1.86918	-
PS49179	3796131	6.12583	-
PS49180	3796436	3.60935	-
PS49181	3796437	3.41995	-
PS49182	3796438	3.23831	-
PS49183	3796447	15.702	-
PS49184	3796887	1.86918	-
PS49185	3796908	7.31759	+
PS49186	3797389	17.4128	-
PS49187	3797915	17.6853	-
PS49188	3797917	1.80467	-
PS49189	3797980	3.24866	-
PS49190	3798140	5.17731	-
PS49191	3798229	10.9854	+
PS49192	3798346	4.15702	+
PS49193	3798491	3.79965	+
PS49194	3798577	2.13968	+
PS49195	3798743	7.04538	-
PS49196	3798753	4.45071	-
PS49197	3798772	2.90399	-
PS49198	3798777	4.54749	-
PS49199	3798789	4.57885	-
PS49200	3798801	2.13968	+
PS49201	3798807	4.21907	-
PS49202	3798841	8.37655	-
PS49203	3798913	8.36412	-
PS49204	3798928	5.23751	-
PS49205	3799012	2.53687	-
PS49206	3799108	3.95876	-
PS49207	3799120	3.15305	-
PS49208	3799134	10.1891	+
PS49209	3799212	15.7679	-
PS49210	3799404	4.91671	-
PS49211	3799434	3.79965	-
PS49212	3799906	4.7586	-
PS49213	3799910	5.44724	-
PS49214	3799911	53.7107	-
PS49215	3799928	48.4887	+
PS49216	3799929	8.98713	+
PS49217	3799988	165.113	+
PS49218	3799997	6.70705	+
PS49219	3799998	17.6532	+
PS49220	3799999	1122.48	+
PS49221	3800000	13.4791	+
PS49222	3800007	41.5597	+
PS49223	3800009	5.12604	+
PS49224	3800010	14.5842	+
PS49225	3800015	3.9024	+
PS49226	3800022	8.64112	+
PS49227	3800042	15.6807	-
PS49228	3800059	22.0371	+
PS49229	3800087	4.82028	+
PS49230	3800093	23.1652	-
PS49231	3800098	5.64194	+
PS49232	3800102	8.25856	+
PS49233	3800109	6.09376	+
PS49234	3800113	3.88805	+
PS49235	3800117	7.5538	+
PS49236	3800289	19.522	+
PS49237	3800860	4.53694	+
PS49238	3800864	4.50499	+
PS49239	3803864	4.60979	-
PS49240	3803949	7.78509	-
PS49241	3803954	7.43757	-
PS49242	3804285	6.3925	-
PS49243	3804371	6.79305	-
PS49244	3804379	2.69582	-
PS49245	3804468	88.1089	-
PS49246	3804469	3.45222	-
PS49247	3804716	8.65349	-
PS49248	3804719	3.19625	-
PS49249	3804901	7.62935	-
PS49250	3804906	2.35502	-
PS49251	3804907	6.06283	-
PS49252	3804914	6.99902	-
PS49253	3805124	2.50258	+
PS49254	3805247	1.73519	+
PS49255	3805269	2.50258	-
PS49256	3805299	4.27935	-
PS49257	3805308	1.80467	+
PS49258	3805309	1.80467	+
PS49259	3805310	18.5461	+
PS49260	3805312	24.1915	+
PS49261	3805315	2.90399	+
PS49262	3805341	3.3193	+
PS49263	3805346	4.97896	+
PS49264	3805353	3.88805	+
PS49265	3805371	9.39733	-
PS49266	3805380	25.2501	-
PS49267	3805446	2.96714	+
PS49268	3805448	1.80467	+
PS49269	3805450	7.39304	+
PS49270	3805455	176.423	+
PS49271	3805457	2.50258	+
PS49272	3805464	3.9518	+
PS49273	3805467	2.69582	+
PS49274	3805475	3.53253	+
PS49275	3805489	2.80377	+
PS49276	3805490	5.24148	+
PS49277	3805494	2.27375	+
PS49278	3805566	12.0676	+
PS49279	3806007	4.33798	+
PS49280	3806043	5.2769	+
PS49281	3806043	3.50617	-
PS49282	3806044	16.0542	+
PS49283	3806045	2.36479	+
PS49284	3806046	20.9496	+
PS49285	3806147	3.27931	-
PS49286	3806150	11.3755	-
PS49287	3806151	2.69582	-
PS49288	3806166	6.5434	+
PS49289	3807841	4.73444	-
PS49290	3808343	3.9024	-
PS49291	3808437	2.67317	-
PS49292	3808461	21.7743	+
PS49293	3808574	3.08595	+
PS49294	3808946	3.29943	+
PS49295	3809213	1.86918	+
PS49296	3809220	1.86918	+
PS49297	3809227	3.57561	+
PS49298	3809339	2.13968	+
PS49299	3809404	2.86474	-
PS49300	3809406	2.86474	-
PS49301	3812430	4.34952	-
PS49302	3812432	3.05711	-
PS49303	3812449	2.06584	-
PS49304	3812461	4.20373	-
PS49305	3812484	2.83797	-
PS49306	3812552	2.60279	-
PS49307	3812558	3.88805	-
PS49308	3812662	3.88805	-
PS49309	3812665	9.15771	-
PS49310	3812669	2.27375	-
PS49311	3812779	19.5036	-
PS49312	3812846	11.2582	-
PS49313	3812851	3.63424	-
PS49314	3812854	3.88805	-
PS49315	3812866	6.8399	-
PS49316	3812877	10.4112	-
PS49317	3812936	2.83797	-
PS49318	3812966	3.9518	-
PS49319	3812974	2.96714	-
PS49320	3813002	2.69582	-
PS49321	3813011	5.83208	-
PS49322	3813020	4.59695	-
PS49323	3813083	8.1494	-
PS49324	3813084	2.80377	-
PS49325	3813085	4.7586	-
PS49326	3813090	19.8726	-
PS49327	3813093	44.6498	-
PS49328	3813132	3.53253	-
PS49329	3813155	14.3285	-
PS49330	3813161	3.27931	-
PS49331	3813227	5.39165	-
PS49332	3813311	3.13655	-
PS49333	3813620	3.39652	-
PS49334	3813892	20.8764	-
PS49335	3814078	11.419	-
PS49336	3814079	11.6821	-
PS49337	3814207	4.22518	-
PS49338	3814209	24.2513	-
PS49339	3814340	1.57653	-
PS49340	3814770	2.83797	-
PS49341	3814772	5.46734	-
PS49342	3814779	2.74003	-
PS49343	3814788	3.53253	-
PS49344	3815177	2.78285	-
PS49345	3816504	2.27375	-
PS49346	3816524	2.69582	+
PS49347	3816791	3.79965	+
PS49348	3817018	5.2769	+
PS49349	3817124	2.83797	+
PS49350	3817206	3.39652	+
PS49351	3817220	6.60884	+
PS49352	3817262	2.86474	+
PS49353	3817363	3.70694	+
PS49354	3817430	3.08595	+
PS49355	3817567	4.22518	+
PS49356	3817611	3.24866	+
PS49357	3817919	4.24339	+
PS49358	3817937	3.45222	+
PS49359	3818019	2.50258	+
PS49360	3818042	4.34952	+
PS49361	3818215	20.5661	+
PS49362	3818217	5.29637	+
PS49363	3818617	2.18621	+
PS49364	3818621	3.73836	+
PS49365	3818639	4.89864	+
PS49366	3818645	16.949	+
PS49367	3818647	2.39363	+
PS49368	3818654	10.1612	+
PS49369	3818685	55.8401	+
PS49370	3818693	2.18621	+
PS49371	3818717	2.69582	+
PS49372	3818719	2.35502	+
PS49373	3818949	4.02703	+
PS49374	3818962	2.09103	+
PS49375	3819609	1.57653	+
PS49376	3819616	6.38717	+
PS49377	3819704	3.13655	+
PS49378	3819759	4.02703	+
PS49379	3819852	2.60279	+
PS49380	3820053	5.15692	+
PS49381	3820373	11.1169	+
PS49382	3821415	3.06292	-
PS49383	3821445	1.57653	-
PS49384	3821472	2.27375	-
PS49385	3821719	5.0095	+
PS49386	3821721	50.0377	+
PS49387	3821732	3.08595	+
PS49388	3821826	8.42513	+
PS49389	3822007	4.01356	-
PS49390	3822035	2.13968	-
PS49391	3822100	2.97945	-
PS49392	3822187	4.93466	-
PS49393	3822200	3.45222	-
PS49394	3822748	3.45222	-
PS49395	3822979	2.27375	-
PS49396	3823056	6.19467	-
PS49397	3823187	4.36671	-
PS49398	3823235	5.07373	-
PS49399	3823241	4.93242	-
PS49400	3823566	2.90399	-
PS49401	3823629	3.39652	-
PS49402	3823692	3.70694	-
PS49403	3823813	2.90399	-
PS49404	3823838	15.1717	-
PS49405	3823894	2.27375	-
PS49406	3823956	2.50258	-
PS49407	3824030	2.35502	-
PS49408	3824054	2.86474	-
PS49409	3824234	2.73276	+
PS49410	3824300	15.4708	-
PS49411	3824402	5.36342	+
PS49412	3824403	13.1567	+
PS49413	3824404	8.78097	+
PS49414	3824405	20.7782	+
PS49415	3824406	85.1938	+
PS49416	3824407	48.251	+
PS49417	3824408	7.9452	+
PS49418	3824413	23.0833	+
PS49419	3824419	13.9889	+
PS49420	3824426	2.13968	+
PS49421	3824428	11.4854	+
PS49422	3824434	19.7091	+
PS49423	3824435	5.0095	+
PS49424	3824471	3.71879	-
PS49425	3824474	5.39165	+
PS49426	3824477	6.5926	+
PS49427	3824484	6.63861	+
PS49428	3824496	2.63453	-
PS49429	3824619	4.89864	-
PS49430	3824632	29.3003	-
PS49431	3824634	16.5171	-
PS49432	3824636	2.09103	-
PS49433	3824701	10.387	-
PS49434	3824752	2.60279	-
PS49435	3824794	2.13968	-
PS49436	3825569	2.13968	-
PS49437	3826164	8.04733	-
PS49438	3826232	3.08595	-
PS49439	3826272	9.62414	+
PS49440	3826273	97.0485	+
PS49441	3826280	2.18621	+
PS49442	3826297	10.3353	+
PS49443	3826303	7.5538	+
PS49444	3826310	2.74003	+
PS49445	3826467	14.5698	+
PS49446	3826468	21.1259	+
PS49447	3826471	5.32339	+
PS49448	3826476	39.502	+
PS49449	3826507	4.97896	+
PS49450	3826525	10.1896	+
PS49451	3826530	4.13167	+
PS49452	3826537	3.9518	+
PS49453	3826553	8.70909	+
PS49454	3826562	2.86474	+
PS49455	3826576	3.08595	+
PS49456	3826581	7.4474	+
PS49457	3826603	2.09103	+
PS49458	3826611	3.47039	+
PS49459	3826728	3.85538	+
PS49460	3826739	2.96714	+
PS49461	3826743	7.38306	+
PS49462	3826792	3.1748	+
PS49463	3826819	5.37663	-
PS49464	3826822	2.13968	+
PS49465	3826830	10.5185	-
PS49466	3826876	17.6364	+
PS49467	3826877	21.0488	+
PS49468	3826881	4.67046	-
PS49469	3826890	1.73519	-
PS49470	3826892	11.2745	+
PS49471	3826900	6.90443	+
PS49472	3826950	1.9863	-
PS49473	3826951	14.5944	-
PS49474	3826965	3.08595	+
PS49475	3826970	4.09305	-
PS49476	3826972	3.71879	+
PS49477	3826979	3.79965	+
PS49478	3826988	2.13968	-
PS49479	3826989	5.67593	+
PS49480	3827130	3.18556	+
PS49481	3827132	10.0783	+
PS49482	3827138	4.26743	+
PS49483	3827141	18.6293	+
PS49484	3827147	7.71807	+
PS49485	3827152	16.0008	+
PS49486	3827159	2.74003	+
PS49487	3827164	229.389	+
PS49488	3827165	6.88841	+
PS49489	3827224	17.3729	+
PS49490	3827227	15.6127	+
PS49491	3827230	33.1212	+
PS49492	3827234	10.2676	+
PS49493	3827237	6.27309	+
PS49494	3827247	65.035	+
PS49495	3827248	6.28138	+
PS49496	3827254	55.853	+
PS49497	3827255	2.8845	+
PS49498	3827290	2.63453	+
PS49499	3827317	4.85285	+
PS49500	3827335	4.86208	+
PS49501	3827336	2.53687	-
PS49502	3827342	24.3545	+
PS49503	3827345	58.85	+
PS49504	3827346	3.3193	+
PS49505	3827358	2.74003	+
PS49506	3827414	31.6418	+
PS49507	3827418	13.1324	+
PS49508	3827419	16.0059	+
PS49509	3827420	94.2862	+
PS49510	3827421	1.57653	+
PS49511	3827450	3.18556	+
PS49512	3827477	6.38717	+
PS49513	3827492	3.19625	-
PS49514	3827495	8.54531	+
PS49515	3827507	2.27375	+
PS49516	3827508	3.08595	+
PS49517	3827509	30.0039	+
PS49518	3827510	5.71619	-
PS49519	3827512	3.24866	+
PS49520	3827519	14.4499	+
PS49521	3827527	7.95037	+
PS49522	3827546	3.79965	+
PS49523	3827550	2.27375	+
PS49524	3827552	2.50258	+
PS49525	3827554	1.9863	+
PS49526	3827570	11.419	+
PS49527	3827612	5.15692	+
PS49528	3827615	3.39652	+
PS49529	3827618	3.39652	+
PS49530	3827625	4.32347	+
PS49531	3827661	2.69582	-
PS49532	3827663	3.29943	+
PS49533	3827671	5.42883	+
PS49534	3827672	23.033	+
PS49535	3827681	5.44724	+
PS49536	3827682	2.50258	+
PS49537	3827689	21.0316	+
PS49538	3827697	2.86474	+
PS49539	3827703	5.05677	+
PS49540	3827704	46.1976	+
PS49541	3827709	6.31021	+
PS49542	3827711	3.71879	+
PS49543	3827713	2.27375	+
PS49544	3827716	4.45071	+
PS49545	3827717	17.2881	+
PS49546	3827719	4.54749	+
PS49547	3827722	15.9727	+
PS49548	3827728	9.18875	+
PS49549	3827734	2.90399	+
PS49550	3827735	8.66873	+
PS49551	3827855	3.53253	+
PS49552	3828009	2.57846	-
PS49553	3828011	2.39363	+
PS49554	3828013	3.3193	+
PS49555	3828031	2.13968	-
PS49556	3828045	15.0981	-
PS49557	3828083	2.69582	-
PS49558	3828095	3.3193	+
PS49559	3828129	3.15305	+
PS49560	3828131	6.23133	+
PS49561	3828453	2.73276	-
PS49562	3828529	3.45222	-
PS49563	3828568	3.79965	-
PS49564	3828647	3.71879	-
PS49565	3828727	4	-
PS49566	3828768	5.07373	-
PS49567	3828825	3.53253	-
PS49568	3829099	3.39652	-
PS49569	3829548	2.73276	-
PS49570	3829632	46.6833	-
PS49571	3829815	1.80467	-
PS49572	3829864	5.05677	+
PS49573	3829865	64.9534	+
PS49574	3829865	4.02703	-
PS49575	3829907	2.13968	+
PS49576	3829942	3.57561	-
PS49577	3829996	2.53687	-
PS49578	3830017	2.69582	-
PS49579	3830188	11.8064	-
PS49580	3830207	3.01579	-
PS49581	3830260	10.475	-
PS49582	3830261	7.11701	-
PS49583	3830287	2.69582	-
PS49584	3830625	2.60279	-
PS49585	3830629	1.80467	-
PS49586	3830799	7.75444	-
PS49587	3830804	10.2521	-
PS49588	3830815	8.79013	-
PS49589	3830945	13.3123	-
PS49590	3831085	2.44932	-
PS49591	3831092	4.83662	-
PS49592	3831097	4.35813	-
PS49593	3831098	2.74003	-
PS49594	3831103	2.83797	-
PS49595	3831123	2.13968	-
PS49596	3831239	2.27375	-
PS49597	3831277	7.8048	-
PS49598	3831285	17.2713	-
PS49599	3831294	23.0965	-
PS49600	3831312	3.6588	-
PS49601	3831370	3.45222	-
PS49602	3831373	3.01579	-
PS49603	3831553	21.8041	-
PS49604	3831706	10.4651	-
PS49605	3831726	5.60754	+
PS49606	3831763	23.3013	+
PS49607	3831805	2.69582	+
PS49608	3831813	3.57561	+
PS49609	3831831	4.45071	+
PS49610	3831886	4.97896	+
PS49611	3831906	25.684	+
PS49612	3831915	11.6861	+
PS49613	3831947	2.27375	+
PS49614	3831956	6.27309	+
PS49615	3831959	3.15305	+
PS49616	3831992	2.69582	-
PS49617	3831993	64.6331	+
PS49618	3832001	2.97945	+
PS49619	3832046	8.69904	+
PS49620	3832052	8.08747	+
PS49621	3832087	7.29312	+
PS49622	3832092	2.75445	+
PS49623	3832133	2.27375	+
PS49624	3832138	9.77454	+
PS49625	3832141	2.13968	-
PS49626	3832142	15.2865	+
PS49627	3832152	3.35353	+
PS49628	3832159	6.23553	+
PS49629	3832182	2.74003	+
PS49630	3832229	2.44932	+
PS49631	3832237	9.10287	+
PS49632	3832247	3.29943	-
PS49633	3832248	6.04054	+
PS49634	3832249	10.6005	+
PS49635	3832252	2.35502	-
PS49636	3832255	5.55513	-
PS49637	3832274	4.01356	+
PS49638	3832287	11.1314	+
PS49639	3832288	3.75387	-
PS49640	3832402	8.93562	+
PS49641	3832485	5.48005	+
PS49642	3832534	3.35353	-
PS49643	3832539	2.50258	-
PS49644	3832548	2.86474	-
PS49645	3832568	3.57561	-
PS49646	3832569	2.39363	+
PS49647	3832593	4.89864	-
PS49648	3832604	4.29711	-
PS49649	3832610	3.39652	-
PS49650	3832647	19.4299	-
PS49651	3832652	2.35502	-
PS49652	3832698	3.08595	-
PS49653	3832702	5.05677	-
PS49654	3832707	16.4619	-
PS49655	3832751	2.63453	-
PS49656	3832887	3.85171	-
PS49657	3833042	1.73519	-
PS49658	3833185	2.27375	+
PS49659	3833206	10.0493	-
PS49660	3833286	2.09103	-
PS49661	3833295	9.2119	-
PS49662	3833454	6.88841	+
PS49663	3833547	7.06069	-
PS49664	3833551	5.48005	-
PS49665	3833598	5.15692	-
PS49666	3833599	2.60279	-
PS49667	3833623	2.13968	-
PS49668	3833662	2.83797	-
PS49669	3833733	2.09103	-
PS49670	3833736	2.13968	-
PS49671	3834791	10.3566	+
PS49672	3834797	6.49732	+
PS49673	3834819	2.17476	+
PS49674	3834930	4.01356	+
PS49675	3834954	3.08595	+
PS49676	3834984	4.24339	+
PS49677	3835186	8.5139	-
PS49678	3835372	4.89864	-
PS49679	3835374	4.65041	-
PS49680	3835431	5.9589	-
PS49681	3835440	7.4474	-
PS49682	3835515	6.49732	-
PS49683	3835536	4.18828	-
PS49684	3835607	3.71879	-
PS49685	3835668	2.06584	-
PS49686	3835713	6.08496	-
PS49687	3835724	6.8399	-
PS49688	3835738	2.96714	-
PS49689	3835800	3.08595	-
PS49690	3835805	20.6527	-
PS49691	3835854	9.86484	-
PS49692	3835856	2.63453	-
PS49693	3835861	2.69582	-
PS49694	3835905	3.53253	-
PS49695	3836089	8.71196	-
PS49696	3836139	14.8882	-
PS49697	3836146	2.35502	-
PS49698	3836151	3.54556	-
PS49699	3836162	2.96714	-
PS49700	3836170	38.6435	-
PS49701	3836179	16.0449	-
PS49702	3836180	8.40746	-
PS49703	3836201	3.6588	-
PS49704	3836209	8.45569	-
PS49705	3836210	198.937	-
PS49706	3836214	51.5653	-
PS49707	3836217	23.5313	-
PS49708	3836223	35.1386	-
PS49709	3836234	2.83797	-
PS49710	3836238	16.457	-
PS49711	3836247	4.01356	-
PS49712	3836260	6.49732	-
PS49713	3836263	8.67885	-
PS49714	3836264	2.83797	-
PS49715	3836268	1.69826	-
PS49716	3836277	94.0335	-
PS49717	3836279	13.097	-
PS49718	3836280	2.27375	-
PS49719	3836286	2.69582	-
PS49720	3836289	33.6245	-
PS49721	3836304	52.279	-
PS49722	3836316	7.48158	-
PS49723	3836397	9.19391	-
PS49724	3836691	5.15692	-
PS49725	3836987	43.0919	-
PS49726	3836988	3.05711	-
PS49727	3836993	8.5765	-
PS49728	3836995	3.45222	-
PS49729	3836998	3.24866	-
PS49730	3837025	61.7601	-
PS49731	3837031	61.1322	-
PS49732	3837046	101.628	-
PS49733	3837047	17.7839	-
PS49734	3837048	7.08137	-
PS49735	3837050	3.29943	-
PS49736	3837051	4.50499	-
PS49737	3837052	498.005	-
PS49738	3837053	71.028	-
PS49739	3837054	4.57885	-
PS49740	3837064	3.05711	-
PS49741	3837067	26.504	-
PS49742	3837071	36.5332	-
PS49743	3837073	74.5382	-
PS49744	3837075	7.95209	-
PS49745	3837076	24.2369	-
PS49746	3837079	28.707	-
PS49747	3837082	150.64	-
PS49748	3837085	38.693	-
PS49749	3837088	7.46502	-
PS49750	3837098	3.88805	-
PS49751	3837101	8.23455	-
PS49752	3837102	35.4101	-
PS49753	3837103	3135.34	-
PS49754	3837104	12.2204	-
PS49755	3837107	7.06506	-
PS49756	3837108	9.7057	-
PS49757	3837111	1.80467	-
PS49758	3837112	42.7869	-
PS49759	3837113	28.7097	-
PS49760	3837114	29.843	-
PS49761	3837117	105.368	-
PS49762	3837124	7.29312	-
PS49763	3837127	15.1788	-
PS49764	3837133	20.7361	-
PS49765	3837160	21.3823	-
PS49766	3837163	5.90321	-
PS49767	3837166	20.769	-
PS49768	3837177	20.3224	-
PS49769	3837187	2.06584	-
PS49770	3837188	3.71879	-
PS49771	3837193	14.0671	-
PS49772	3837198	17.0188	-
PS49773	3837202	4.97896	-
PS49774	3837215	2.13968	-
PS49775	3837224	4.09305	-
PS49776	3837230	12.3259	-
PS49777	3837235	8.90141	-
PS49778	3837239	90.6704	-
PS49779	3837247	12.0632	-
PS49780	3837249	31.2192	-
PS49781	3837250	15.7214	-
PS49782	3837251	36.5494	-
PS49783	3837252	20.0797	-
PS49784	3837256	111.86	-
PS49785	3837257	2.18621	-
PS49786	3837267	92.127	-
PS49787	3837274	13.9356	-
PS49788	3837289	20.9897	-
PS49789	3837294	3.5542	-
PS49790	3837296	49.6123	-
PS49791	3837311	35.5678	-
PS49792	3837343	6.31158	-
PS49793	3837383	20.278	-
PS49794	3837388	5.41402	-
PS49795	3837389	13.9512	-
PS49796	3837390	494.629	-
PS49797	3837391	3.73836	-
PS49798	3837392	41.7289	-
PS49799	3837393	2.75445	-
PS49800	3837457	3.24866	-
PS49801	3837458	119.892	-
PS49802	3837491	4.96575	-
PS49803	3837518	2.53687	-
PS49804	3837522	3.73836	-
PS49805	3837526	12.3723	-
PS49806	3837536	4.34952	-
PS49807	3837579	3.08595	-
PS49808	3837584	3.45222	-
PS49809	3837603	5.82406	-
PS49810	3837829	10.5801	-
PS49811	3837885	25.1141	-
PS49812	3837945	4.93466	-
PS49813	3837993	4.24339	-
PS49814	3838152	5.34443	-
PS49815	3838250	3.85903	-
PS49816	3838612	3.3193	-
PS49817	3838657	4.59695	+
PS49818	3838754	44.2524	-
PS49819	3838762	4.91896	-
PS49820	3838792	2.97945	-
PS49821	3838853	2.06584	-
PS49822	3838862	3.60935	-
PS49823	3838863	4.36671	-
PS49824	3838864	508.222	-
PS49825	3838865	13.7077	-
PS49826	3839615	2.63453	-
PS49827	3839707	6.21446	-
PS49828	3839713	20.8798	-
PS49829	3839736	2.44932	-
PS49830	3839744	1.9863	-
PS49831	3839820	4.91671	-
PS49832	3839828	50.369	-
PS49833	3839841	11.9109	-
PS49834	3839868	4.68538	-
PS49835	3840191	2.13968	-
PS49836	3840192	3.9726	-
PS49837	3840199	6.88841	-
PS49838	3840219	3.19625	-
PS49839	3840232	2.53687	-
PS49840	3840333	3.79965	-
PS49841	3840431	6.65462	-
PS49842	3840545	1.73519	-
PS49843	3840705	7.39304	-
PS49844	3840713	5.29637	-
PS49845	3840748	2.63453	-
PS49846	3840756	4.08002	-
PS49847	3840770	5.07373	-
PS49848	3840778	6.12003	-
PS49849	3840786	3.01579	-
PS49850	3840804	2.27375	-
PS49851	3840814	1.86918	-
PS49852	3840828	3.88805	-
PS49853	3840876	1.86918	-
PS49854	3840881	1.86918	-
PS49855	3840978	3.41995	-
PS49856	3840990	2.61876	-
PS49857	3841004	1.80467	-
PS49858	3841566	27.8116	+
PS49859	3841606	6.11421	+
PS49860	3841611	4.40911	+
PS49861	3841669	21.2835	+
PS49862	3841697	6.9879	+
PS49863	3841732	10.3648	+
PS49864	3842229	5.37663	-
PS49865	3842240	22.7327	-
PS49866	3842254	2.60279	-
PS49867	3842265	2.86474	-
PS49868	3842267	3.15305	-
PS49869	3842268	5.80798	-
PS49870	3842708	3.39652	+
PS49871	3842973	7.43757	-
PS49872	3843888	2.13968	-
PS49873	3844186	1.73519	-
PS49874	3844231	1.94403	-
PS49875	3846501	2.27375	+
PS49876	3846597	23.2922	+
PS49877	3846660	2.18621	+
PS49878	3846770	1.73519	+
PS49879	3846777	2.27375	+
PS49880	3846832	1.9863	-
PS49881	3847155	3.57561	-
PS49882	3847166	21.373	-
PS49883	3847191	2.25249	-
PS49884	3847194	6.73596	-
PS49885	3847272	2.74003	+
PS49886	3847288	76.7573	+
PS49887	3847325	6.97673	+
PS49888	3847326	4.50499	+
PS49889	3847395	10.7141	+
PS49890	3847397	2.53687	+
PS49891	3847399	11.3889	+
PS49892	3847402	4.68538	+
PS49893	3847405	3.39652	+
PS49894	3847406	6.1719	+
PS49895	3847407	7.06506	+
PS49896	3847408	11.85	+
PS49897	3847459	2.06584	+
PS49898	3847565	4.34952	-
PS49899	3847566	3.79965	-
PS49900	3847574	4.20373	-
PS49901	3847583	2.3049	+
PS49902	3847615	4.89864	-
PS49903	3847638	3.15305	-
PS49904	3847640	2.63453	-
PS49905	3847646	3.79965	+
PS49906	3847649	3.39652	+
PS49907	3849043	2.83797	-
PS49908	3849183	4.68538	-
PS49909	3849229	10.8945	-
PS49910	3849882	2.96714	-
PS49911	3849916	3.88805	+
PS49912	3850386	2.74003	-
PS49913	3850393	6.20458	-
PS49914	3850516	6.1719	-
PS49915	3850981	1.57653	-
PS49916	3851029	2.50258	-
PS49917	3851083	1.73519	-
PS49918	3851309	9.97544	-
PS49919	3851434	1.86918	-
PS49920	3851436	1.86918	-
PS49921	3851606	12.8854	+
PS49922	3852593	3.27931	+
PS49923	3852677	2.27375	+
PS49924	3853650	2.01351	-
PS49925	3853799	3.3193	-
PS49926	3854054	5.15692	-
PS49927	3854055	3.63424	-
PS49928	3854059	7.84568	-
PS49929	3854079	8.81822	-
PS49930	3854109	4.44796	-
PS49931	3854328	2.09103	-
PS49932	3854757	2.18621	-
PS49933	3854773	3.05711	-
PS49934	3854816	5.72948	-
PS49935	3854823	21.0758	-
PS49936	3855053	4.72958	-
PS49937	3855112	3.45222	-
PS49938	3855115	2.13968	-
PS49939	3855134	4.09305	-
PS49940	3855156	14.7861	-
PS49941	3855214	1.9863	-
PS49942	3855229	7.26848	-
PS49943	3855242	4.34952	-
PS49944	3855257	5.09479	-
PS49945	3855398	6.37112	-
PS49946	3855545	4.64032	-
PS49947	3855576	3.45222	-
PS49948	3855621	2.69582	-
PS49949	3855646	5.09479	-
PS49950	3855769	2.83797	-
PS49951	3855866	5.0095	-
PS49952	3855901	2.69582	-
PS49953	3855989	14.0114	-
PS49954	3856019	2.35502	-
PS49955	3856094	15.416	-
PS49956	3856101	37.9361	-
PS49957	3856140	8.58241	-
PS49958	3856143	3.9518	-
PS49959	3856146	2.3049	-
PS49960	3856171	3.39652	-
PS49961	3856179	3.75387	-
PS49962	3856271	4.32347	-
PS49963	3856302	2.69582	-
PS49964	3856306	2.35502	-
PS49965	3856537	9.292	-
PS49966	3856566	3.3193	-
PS49967	3856609	2.96714	-
PS49968	3857273	4.91671	+
PS49969	3857470	15.0116	+
PS49970	3857572	2.81068	-
PS49971	3857586	5.29637	+
PS49972	3857593	3.63424	+
PS49973	3857885	8.48376	+
PS49974	3857886	5.03968	-
PS49975	3857890	4.39507	-
PS49976	3857895	5.94507	+
PS49977	3857901	5.29637	+
PS49978	3857905	6.29789	+
PS49979	3857926	2.90399	+
PS49980	3857932	12.1108	+
PS49981	3857949	19.3622	+
PS49982	3857966	18.7415	-
PS49983	3857979	2.60279	+
PS49984	3857981	19.7062	+
PS49985	3858027	3.75387	+
PS49986	3858031	6.8399	+
PS49987	3858130	2.27375	+
PS49988	3858176	3.39652	+
PS49989	3858182	2.90399	+
PS49990	3858185	3.3193	+
PS49991	3858236	8.26334	-
PS49992	3858308	2.3049	-
PS49993	3860419	3.05711	-
PS49994	3860429	3.08595	-
PS49995	3860477	5.15692	-
PS49996	3860594	2.69582	-
PS49997	3860624	1.94403	-
PS49998	3860654	1.80467	-
PS49999	3861010	3.08595	-
PS50000	3861032	26.8941	-
PS50001	3861161	6.60385	-
PS50002	3861171	3.39652	-
PS50003	3861489	7.48158	-
PS50004	3861507	6.75748	-
PS50005	3861517	3.01579	-
PS50006	3861566	5.88441	-
PS50007	3861574	6.12003	-
PS50008	3861623	4.72958	-
PS50009	3861624	3.71879	-
PS50010	3861892	4.63019	-
PS50011	3861967	3.39652	-
PS50012	3862027	2.50258	-
PS50013	3862170	1.9863	-
PS50014	3862211	3.57561	-
PS50015	3862511	2.86474	-
PS50016	3863154	2.18621	-
PS50017	3863160	6.31158	-
PS50018	3863163	108.316	-
PS50019	3863164	8.71053	-
PS50020	3863264	9.28065	-
PS50021	3863297	3.27931	-
PS50022	3864958	2.83797	+
PS50023	3868909	4.34952	-
PS50024	3870726	2.18621	+
PS50025	3870820	2.86474	-
PS50026	3871993	2.27375	-
PS50027	3872017	1.69826	-
PS50028	3872023	8.43815	-
PS50029	3872024	4.39507	-
PS50030	3872025	3.24866	-
PS50031	3872026	4.71004	-
PS50032	3872341	5.69948	-
PS50033	3872349	3.27931	-
PS50034	3872525	2.86474	-
PS50035	3872526	2.18621	-
PS50036	3872548	1.73519	-
PS50037	3872552	5.15692	-
PS50038	3872608	9.79727	-
PS50039	3872609	4.85285	-
PS50040	3872619	7.43757	+
PS50041	3872623	3.60935	-
PS50042	3872826	3.79965	+
PS50043	3873660	2.69582	+
PS50044	3873775	2.86474	+
PS50045	3873782	8.64695	+
PS50046	3873792	2.83797	+
PS50047	3873920	2.50258	-
PS50048	3874240	3.05711	+
PS50049	3874848	2.80377	+
PS50050	3876082	28.3391	-
PS50051	3876115	10.6736	-
PS50052	3876167	4	-
PS50053	3876171	16.361	-
PS50054	3876203	3.85171	-
PS50055	3876251	6.65462	-
PS50056	3876432	14.2049	-
PS50057	3876438	31.9247	-
PS50058	3876544	2.83797	-
PS50059	3876550	3.19625	-
PS50060	3876577	3.32424	-
PS50061	3876631	3.15305	-
PS50062	3876665	3.70694	-
PS50063	3876691	2.13968	-
PS50064	3876976	5.41402	-
PS50065	3877020	1.86918	-
PS50066	3877038	3.01579	-
PS50067	3877126	3.08595	-
PS50068	3877132	13.8151	-
PS50069	3877133	2.13968	-
PS50070	3877142	2.13968	-
PS50071	3877175	15.8131	-
PS50072	3877179	5.1405	-
PS50073	3877225	8.40746	-
PS50074	3877269	4.21601	-
PS50075	3877282	5.0311	-
PS50076	3877342	4.60979	-
PS50077	3877346	5.60408	-
PS50078	3877406	3.73836	-
PS50079	3877422	8.45721	-
PS50080	3877423	42.9437	-
PS50081	3877431	3.79965	+
PS50082	3877433	5.80798	+
PS50083	3877434	2.83797	-
PS50084	3877440	3.57561	-
PS50085	3877446	3.19625	-
PS50086	3877451	4.37241	-
PS50087	3877454	3.79965	-
PS50088	3877462	3.27931	-
PS50089	3877469	12.7039	-
PS50090	3877470	2.63453	+
PS50091	3877566	2.90399	-
PS50092	3877593	1.86918	-
PS50093	3877607	5.46734	-
PS50094	3877630	5.70952	-
PS50095	3877644	18.1712	-
PS50096	3877647	1.57653	-
PS50097	3877662	3.01579	-
PS50098	3877712	3.88805	-
PS50099	3877719	35.9547	-
PS50100	3877722	5.50171	-
PS50101	3877774	6.27309	-
PS50102	3877815	5.09479	-
PS50103	3877830	1.57653	-
PS50104	3877835	14.1301	-
PS50105	3877908	2.35502	-
PS50106	3877909	9.13037	-
PS50107	3877915	2.86474	-
PS50108	3878004	5.0095	-
PS50109	3878016	5.07373	-
PS50110	3878027	1.80467	-
PS50111	3878047	2.13968	-
PS50112	3878121	4.89864	-
PS50113	3878130	2.27375	+
PS50114	3878210	6.88612	-
PS50115	3878214	4.09305	-
PS50116	3878217	2.83797	-
PS50117	3878220	36.9885	-
PS50118	3878262	6.21446	-
PS50119	3878270	30.1555	-
PS50120	3878271	4.91221	-
PS50121	3878280	2.83797	-
PS50122	3878292	11.8337	-
PS50123	3878301	2.18621	-
PS50124	3878322	1.73519	-
PS50125	3878349	5.80798	-
PS50126	3878377	6.12003	-
PS50127	3878393	5.90321	-
PS50128	3878460	2.86474	-
PS50129	3878499	8.37655	-
PS50130	3878504	7.9036	-
PS50131	3878670	59.8301	+
PS50132	3878671	6.5434	+
PS50133	3878673	10.0622	+
PS50134	3878815	2.39363	-
PS50135	3878819	5.34634	-
PS50136	3878820	2.8845	-
PS50137	3878825	3.60935	-
PS50138	3878827	27.7269	-
PS50139	3878834	3.73836	-
PS50140	3878893	3.24866	-
PS50141	3878905	2.86474	-
PS50142	3878908	31.3189	-
PS50143	3878916	7.70801	-
PS50144	3878970	1.57653	-
PS50145	3878974	7.44445	-
PS50146	3878977	7.15548	-
PS50147	3878980	8.87662	-
PS50148	3878983	2.86474	-
PS50149	3878992	6.03158	-
PS50150	3879000	6.23553	-
PS50151	3879001	128.872	-
PS50152	3879012	3.9518	-
PS50153	3879082	17.4526	-
PS50154	3879085	1.9863	-
PS50155	3879089	3.41995	-
PS50156	3879096	6.63861	-
PS50157	3879098	11.2151	-
PS50158	3879123	3.53253	-
PS50159	3879129	2.86474	-
PS50160	3879133	54.2902	-
PS50161	3879180	100.653	-
PS50162	3879191	5.90321	-
PS50163	3879211	2.50258	-
PS50164	3879228	7.20194	-
PS50165	3879230	27.0299	-
PS50166	3879231	5.2769	-
PS50167	3879235	9.23875	-
PS50168	3879241	4.45071	-
PS50169	3879246	7.70342	-
PS50170	3879258	3.57561	-
PS50171	3879287	4.68538	-
PS50172	3879311	2.96714	-
PS50173	3879313	5.39165	-
PS50174	3879314	15.1005	-
PS50175	3879358	3.01579	-
PS50176	3879501	3.75387	-
PS50177	3879510	4.83662	-
PS50178	3879523	3.79965	-
PS50179	3879526	14.7641	-
PS50180	3879529	4.09305	-
PS50181	3879540	3.5542	-
PS50182	3879543	3.41062	-
PS50183	3879546	4.47801	-
PS50184	3879555	15.4412	-
PS50185	3879565	30.7618	-
PS50186	3879570	15.6785	-
PS50187	3879579	2.96714	+
PS50188	3879579	2.06584	-
PS50189	3879582	3.70694	-
PS50190	3879585	4.50499	+
PS50191	3879586	14.5862	-
PS50192	3879588	30.788	-
PS50193	3879591	2.96714	+
PS50194	3879597	1.9863	-
PS50195	3879648	6.64847	-
PS50196	3879682	52.0124	-
PS50197	3879689	42.4709	-
PS50198	3879703	24.036	-
PS50199	3879714	83.0416	-
PS50200	3879720	3.08595	-
PS50201	3879757	11.419	-
PS50202	3879825	4.60979	-
PS50203	3879882	4.89864	-
PS50204	3879886	5.39165	-
PS50205	3879914	3.57561	-
PS50206	3879917	4.89864	-
PS50207	3879929	6.73596	-
PS50208	3879930	2.13968	-
PS50209	3879978	8.67885	-
PS50210	3879999	4.50499	-
PS50211	3880005	6.09376	-
PS50212	3880047	4.02703	-
PS50213	3880061	7.50774	-
PS50214	3880209	2.39363	-
PS50215	3880211	2.50258	-
PS50216	3880218	2.69582	-
PS50217	3880222	124.338	-
PS50218	3880229	73.6912	-
PS50219	3880277	2.69582	-
PS50220	3880280	4.0537	-
PS50221	3880294	26.4637	-
PS50222	3880300	64.4274	-
PS50223	3880309	3.79965	-
PS50224	3880312	3.08595	-
PS50225	3880375	4.27935	-
PS50226	3880382	13.7469	-
PS50227	3880400	20.2271	-
PS50228	3880404	11.8134	-
PS50229	3880410	9.2119	-
PS50230	3880415	26.8794	-
PS50231	3880416	9.62414	-
PS50232	3880422	5.41958	-
PS50233	3880423	10.3961	-
PS50234	3880424	159.045	-
PS50235	3880427	7.79227	-
PS50236	3880428	177.782	-
PS50237	3880429	4.7586	-
PS50238	3880431	53.2846	-
PS50239	3880433	2.69582	-
PS50240	3880438	15.7996	-
PS50241	3880474	5.39165	-
PS50242	3880624	8.37655	-
PS50243	3880634	12.9529	-
PS50244	3880639	11.4689	-
PS50245	3880643	2.27375	-
PS50246	3880649	44.5904	-
PS50247	3880650	3.73836	-
PS50248	3880657	3.99318	-
PS50249	3880665	4.57105	-
PS50250	3880667	3.23831	-
PS50251	3880693	3.24866	-
PS50252	3880773	1.86918	-
PS50253	3880808	125.855	-
PS50254	3880810	7.24678	-
PS50255	3880906	2.90399	-
PS50256	3880907	3.24866	+
PS50257	3881085	24.2846	-
PS50258	3881086	3.01579	-
PS50259	3881501	3.39652	+
PS50260	3881518	6.70705	+
PS50261	3881635	2.09103	+
PS50262	3881666	3.73836	+
PS50263	3881738	3.01579	+
PS50264	3881760	5.40658	+
PS50265	3881816	3.15305	-
PS50266	3881818	4.44796	+
PS50267	3881832	9.76998	-
PS50268	3881837	29.8886	+
PS50269	3881845	3.05711	-
PS50270	3881917	19.7451	-
PS50271	3882127	3.9518	+
PS50272	3882367	3.75387	+
PS50273	3882422	3.53253	+
PS50274	3882444	2.18621	+
PS50275	3882445	2.35502	+
PS50276	3882531	4.50499	-
PS50277	3882544	2.57846	+
PS50278	3882550	3.69103	+
PS50279	3882553	1.89983	+
PS50280	3882631	2.90399	+
PS50281	3882658	2.99773	+
PS50282	3882669	2.69582	+
PS50283	3882686	4.27935	+
PS50284	3882688	7.8048	+
PS50285	3882694	3.08595	+
PS50286	3882716	12.3552	+
PS50287	3882724	3.6588	+
PS50288	3882774	3.15305	+
PS50289	3882921	12.4092	+
PS50290	3882930	15.1703	+
PS50291	3882936	1.9863	+
PS50292	3882943	4.37241	+
PS50293	3882965	4.34952	+
PS50294	3883019	5.94507	+
PS50295	3883193	2.44932	+
PS50296	3883211	1.80467	+
PS50297	3883216	1.80467	+
PS50298	3883331	45.3171	+
PS50299	3883332	10.1791	+
PS50300	3883333	22.9378	+
PS50301	3883341	8.16004	+
PS50302	3883361	5.00516	+
PS50303	3883370	5.57971	+
PS50304	3883463	2.69582	+
PS50305	3883469	7.00568	+
PS50306	3885141	5.71619	-
PS50307	3885884	3.08595	-
PS50308	3886280	6.12583	-
PS50309	3889380	19.6612	+
PS50310	3889424	3.3193	+
PS50311	3889427	1.80467	+
PS50312	3889432	104.946	+
PS50313	3889433	12.6938	+
PS50314	3889434	401.056	+
PS50315	3889435	5.69948	+
PS50316	3889436	9.45916	+
PS50317	3889469	7.29721	+
PS50318	3889579	1.86918	+
PS50319	3889587	11.2565	+
PS50320	3889707	3.08595	+
PS50321	3889821	5.20558	+
PS50322	3889824	6.49732	+
PS50323	3889849	2.27375	+
PS50324	3892072	4.29711	+
PS50325	3892177	4.88499	-
PS50326	3892185	2.18621	-
PS50327	3892215	3.01579	-
PS50328	3892219	3.97605	-
PS50329	3892229	4.47801	-
PS50330	3892252	2.50258	-
PS50331	3892313	5.72948	-
PS50332	3892354	5.09479	-
PS50333	3892355	87.1328	-
PS50334	3892379	1.86918	-
PS50335	3892396	13.062	+
PS50336	3892397	9.08312	+
PS50337	3892428	2.50258	-
PS50338	3892451	21.2766	+
PS50339	3892461	12.3037	+
PS50340	3892520	3.39652	-
PS50341	3892522	4.83662	-
PS50342	3892623	1.80467	+
PS50343	3892669	1.69826	+
PS50344	3892718	3.45222	-
PS50345	3892791	2.96714	+
PS50346	3892837	10.5293	+
PS50347	3892843	24.4343	+
PS50348	3892854	3.01579	-
PS50349	3892855	1.57653	-
PS50350	3892857	1.9863	+
PS50351	3892861	3.1748	-
PS50352	3892924	11.9453	-
PS50353	3893127	41.8276	-
PS50354	3893169	5.60408	-
PS50355	3893239	4.01356	-
PS50356	3893348	2.27375	-
PS50357	3893436	4.09305	+
PS50358	3893568	4.52368	-
PS50359	3893616	7.08463	+
PS50360	3893756	18.5584	-
PS50361	3893891	3.79965	+
PS50362	3893953	13.4935	+
PS50363	3893958	97.0526	+
PS50364	3894030	6.00453	+
PS50365	3894035	5.32339	+
PS50366	3894047	85.859	+
PS50367	3894053	11.616	+
PS50368	3894088	41.1785	+
PS50369	3894090	3.75387	+
PS50370	3894092	24.037	+
PS50371	3894094	2.13968	+
PS50372	3894097	140.806	+
PS50373	3894098	7.75444	+
PS50374	3894106	6.86309	+
PS50375	3894108	23.1621	+
PS50376	3894112	3.54556	+
PS50377	3894118	16.7995	+
PS50378	3894141	41.5759	+
PS50379	3894144	30.8446	+
PS50380	3894148	2.69582	+
PS50381	3894162	28.1815	+
PS50382	3894169	21.3252	+
PS50383	3894173	3.27931	+
PS50384	3894188	22.3685	+
PS50385	3894192	5.94507	+
PS50386	3894196	9.292	+
PS50387	3894199	3.6588	+
PS50388	3894224	3.24866	+
PS50389	3894240	3.6588	+
PS50390	3894251	19.8927	+
PS50391	3894254	11.0419	+
PS50392	3894255	60.0272	+
PS50393	3894259	24.137	+
PS50394	3894261	19.6193	+
PS50395	3894271	89.3148	+
PS50396	3894276	3.15305	+
PS50397	3894280	35.2177	+
PS50398	3894283	3.97605	+
PS50399	3894287	3.9518	+
PS50400	3894289	17.0906	+
PS50401	3894305	13.8396	+
PS50402	3894312	92.7624	+
PS50403	3894315	10.8057	+
PS50404	3894317	8.82661	+
PS50405	3894322	14.1649	+
PS50406	3894340	14.1603	+
PS50407	3894344	2.35502	+
PS50408	3894345	6.59886	+
PS50409	3894346	44.5145	+
PS50410	3894352	7.99914	+
PS50411	3894356	4.13167	+
PS50412	3894364	13.0658	+
PS50413	3894371	8.54531	+
PS50414	3894373	16.5525	+
PS50415	3894374	8.93835	+
PS50416	3894386	5.67593	+
PS50417	3894390	8.79013	+
PS50418	3894394	13.7642	+
PS50419	3894403	4.09305	+
PS50420	3894417	15.6007	+
PS50421	3894433	2.35502	+
PS50422	3894434	16.0047	+
PS50423	3894442	14.311	+
PS50424	3894458	1.86918	+
PS50425	3894472	20.9252	+
PS50426	3894527	16.4232	+
PS50427	3894539	5.15692	+
PS50428	3894568	20.2398	+
PS50429	3894574	2.69582	+
PS50430	3894575	9.42008	+
PS50431	3894581	17.0578	+
PS50432	3894582	46.3084	+
PS50433	3894595	10.7098	+
PS50434	3894601	3.60935	+
PS50435	3894604	5.70952	+
PS50436	3894605	99.7882	+
PS50437	3894606	3.94132	+
PS50438	3894607	51.803	+
PS50439	3894610	2.96714	+
PS50440	3894649	7.31759	+
PS50441	3894659	7.9036	+
PS50442	3894698	2.50258	+
PS50443	3894724	30.0474	+
PS50444	3894727	13.6638	+
PS50445	3894735	16.1299	+
PS50446	3894768	3.45222	+
PS50447	3894772	3.05711	+
PS50448	3894777	41.0539	+
PS50449	3894778	2.69582	+
PS50450	3894784	8.59422	+
PS50451	3894796	13.3808	+
PS50452	3894800	15.6461	+
PS50453	3894803	31.3378	+
PS50454	3894810	21.0134	+
PS50455	3894815	9.44942	+
PS50456	3894817	4.50499	+
PS50457	3894832	9.37075	+
PS50458	3894841	2.69582	+
PS50459	3894848	5.55513	+
PS50460	3894851	21.4039	+
PS50461	3894869	1.9863	+
PS50462	3894949	10.7174	+
PS50463	3894950	22.6614	+
PS50464	3894952	3.79965	+
PS50465	3894975	6.06283	+
PS50466	3894997	11.4507	+
PS50467	3895004	3.15305	+
PS50468	3895019	4.45071	+
PS50469	3895031	29.4642	+
PS50470	3895034	6.28551	+
PS50471	3895038	8.25856	+
PS50472	3895047	7.00568	+
PS50473	3895050	2.69582	+
PS50474	3895083	30.8735	+
PS50475	3895084	8	+
PS50476	3895087	96.6788	+
PS50477	3895090	4.09305	+
PS50478	3895104	7.15122	+
PS50479	3895105	3.71879	+
PS50480	3895128	1.9863	+
PS50481	3895129	2.74003	+
PS50482	3895148	6.5926	+
PS50483	3895153	29.9329	+
PS50484	3895159	33.295	+
PS50485	3895166	6.87347	+
PS50486	3895174	8.04565	+
PS50487	3895201	2.35502	+
PS50488	3895207	2.86474	+
PS50489	3895208	2.75445	+
PS50490	3895214	5.50171	+
PS50491	3895219	3.73836	+
PS50492	3895229	79.8965	+
PS50493	3895234	39.9489	+
PS50494	3895235	4.39507	+
PS50495	3895236	4.15702	+
PS50496	3895267	8.52888	+
PS50497	3895274	3.63424	+
PS50498	3895335	2.57025	+
PS50499	3895342	13.4791	+
PS50500	3895343	7.79406	+
PS50501	3895358	11.6737	+
PS50502	3895384	2.3049	+
PS50503	3895491	13.0486	+
PS50504	3895497	6.99902	+
PS50505	3895526	5.83208	+
PS50506	3895547	2.13968	+
PS50507	3895552	4.15702	+
PS50508	3895554	2.69582	+
PS50509	3895573	7.04209	+
PS50510	3895579	8.74767	+
PS50511	3895582	6.49732	+
PS50512	3895597	6.23553	+
PS50513	3895608	10.3292	+
PS50514	3895610	3.39652	+
PS50515	3895617	2.13968	+
PS50516	3895675	1.80467	+
PS50517	3895676	13.674	+
PS50518	3895689	1.73519	+
PS50519	3895711	7.80837	+
PS50520	3895731	12.8083	+
PS50521	3895732	3.01579	+
PS50522	3895735	9.44942	+
PS50523	3895758	6.12583	+
PS50524	3895764	9.24831	+
PS50525	3895771	8.82661	+
PS50526	3895772	129.814	+
PS50527	3895775	7.04866	+
PS50528	3895777	3.01579	+
PS50529	3895780	4.27935	+
PS50530	3895785	9.95791	+
PS50531	3895788	60.5219	+
PS50532	3895789	3.73836	+
PS50533	3895794	16.0728	+
PS50534	3895798	4.80619	+
PS50535	3895801	4.30887	+
PS50536	3895871	5.90321	+
PS50537	3895903	10.697	+
PS50538	3895944	6.25089	+
PS50539	3895946	8.32033	+
PS50540	3895957	15.8209	+
PS50541	3895984	8.47316	+
PS50542	3895987	23.4714	+
PS50543	3896022	2.13968	+
PS50544	3896074	2.60279	+
PS50545	3896081	2.18621	+
PS50546	3896105	2.60279	+
PS50547	3896308	4.16017	+
PS50548	3896338	4.41749	+
PS50549	3896371	2.3049	+
PS50550	3896431	4.32347	+
PS50551	3896435	5.78855	+
PS50552	3896439	7.28287	+
PS50553	3896460	3.53253	+
PS50554	3896684	1.9863	+
PS50555	3896943	4.89864	+
PS50556	3897010	9.05932	+
PS50557	3897011	3.39652	+
PS50558	3897035	1.9863	+
PS50559	3897095	5.1405	+
PS50560	3897137	2.86474	+
PS50561	3897175	11.1103	+
PS50562	3897176	11.0339	+
PS50563	3897194	3.44306	+
PS50564	3897199	6.64847	+
PS50565	3897270	4.68538	+
PS50566	3897308	2.69582	+
PS50567	3897394	3.47039	+
PS50568	3897398	2.44932	+
PS50569	3897425	1.9863	-
PS50570	3897474	2.50258	+
PS50571	3897520	18.7579	+
PS50572	3897554	8.48376	-
PS50573	3897564	5.9589	+
PS50574	3897607	2.96714	+
PS50575	3897624	3.3193	+
PS50576	3897630	2.44932	+
PS50577	3897638	4.13167	+
PS50578	3897695	2.25249	+
PS50579	3897707	8.90141	+
PS50580	3897773	6.88841	+
PS50581	3897787	21.4466	+
PS50582	3897791	2.86474	+
PS50583	3897794	1.9863	+
PS50584	3897804	1.69826	+
PS50585	3897808	4.50499	+
PS50586	3897835	14.6959	+
PS50587	3897851	2.44932	+
PS50588	3897930	3.85171	+
PS50589	3897980	5.34443	+
PS50590	3897994	7.31759	+
PS50591	3898049	7.06506	+
PS50592	3898292	5.36342	-
PS50593	3898301	9.25911	-
PS50594	3898313	2.53687	-
PS50595	3898317	3.32424	-
PS50596	3898445	6.47663	+
PS50597	3898456	12.2792	+
PS50598	3898458	4.89864	+
PS50599	3898503	6.09376	+
PS50600	3898510	48.8286	+
PS50601	3898521	13.7547	+
PS50602	3898524	24.3321	+
PS50603	3898547	6.1547	+
PS50604	3898553	8.48678	+
PS50605	3898657	3.08595	+
PS50606	3898686	23.7932	+
PS50607	3898687	1.86918	+
PS50608	3898690	14.2276	+
PS50609	3898793	8.37655	+
PS50610	3898822	11.4689	+
PS50611	3898825	3.47039	+
PS50612	3898948	2.69582	+
PS50613	3898949	9.37075	-
PS50614	3898950	4.52368	-
PS50615	3898953	20.6584	+
PS50616	3898989	1.86918	-
PS50617	3898990	2.99773	-
PS50618	3898991	6.76938	+
PS50619	3899021	3.01579	+
PS50620	3899026	4.15702	-
PS50621	3899054	3.71879	-
PS50622	3899058	3.88805	+
PS50623	3899059	1.9863	-
PS50624	3899161	7.06069	-
PS50625	3899167	2.83797	-
PS50626	3899170	12.9533	-
PS50627	3899173	3.85171	+
PS50628	3899174	11.616	-
PS50629	3899180	3.88805	-
PS50630	3899203	3.6588	-
PS50631	3899205	20.9016	-
PS50632	3899266	17.7408	-
PS50633	3899272	10.583	-
PS50634	3899312	1.57653	-
PS50635	3899403	3.24866	+
PS50636	3899418	1.57653	+
PS50637	3899424	1.86918	+
PS50638	3899440	11.5183	+
PS50639	3899446	4.09305	+
PS50640	3899480	13.515	+
PS50641	3899483	3.15305	+
PS50642	3899521	7.85627	-
PS50643	3899550	6.96554	+
PS50644	3899556	3.44306	-
PS50645	3899558	3.32424	+
PS50646	3899616	5.53744	-
PS50647	3899736	3.63424	-
PS50648	3899788	4.7586	-
PS50649	3899797	2.53687	-
PS50650	3899890	6.73596	-
PS50651	3899892	4.71004	+
PS50652	3899962	1.89983	-
PS50653	3899972	4.52368	-
PS50654	3899992	4.34952	-
PS50655	3900016	2.17476	-
PS50656	3900190	4.50499	-
PS50657	3900208	1.80467	-
PS50658	3900213	3.45222	-
PS50659	3900448	5.15692	-
PS50660	3900449	11.3561	-
PS50661	3900450	23.2521	-
PS50662	3900568	6.49732	-
PS50663	3900583	10.0065	-
PS50664	3900591	11.6929	-
PS50665	3900661	1.9863	-
PS50666	3900662	2.27375	-
PS50667	3900895	6.51018	-
PS50668	3901222	9.25911	-
PS50669	3901289	2.69582	-
PS50670	3901329	2.35502	-
PS50671	3901372	9.4262	+
PS50672	3901377	2.44932	+
PS50673	3901463	1.57653	-
PS50674	3901473	3.88805	-
PS50675	3901496	1.57653	-
PS50676	3901505	2.51984	-
PS50677	3901513	3.01579	-
PS50678	3901575	3.45222	-
PS50679	3901873	2.3049	-
PS50680	3901883	2.80377	-
PS50681	3901887	3.39652	-
PS50682	3901889	4.54749	+
PS50683	3902055	4.57105	-
PS50684	3902229	7.75444	-
PS50685	3902231	4.60979	-
PS50686	3902234	2.39363	-
PS50687	3902257	2.57846	-
PS50688	3902266	3.15305	-
PS50689	3902298	2.35502	+
PS50690	3902318	5.7918	-
PS50691	3902334	2.53687	-
PS50692	3902357	3.88805	-
PS50693	3902361	1.9863	-
PS50694	3902374	3.01579	-
PS50695	3902866	5.48005	+
PS50696	3902868	16.7469	-
PS50697	3902869	6.12003	-
PS50698	3902957	6.1719	-
PS50699	3902985	3.88805	-
PS50700	3902986	29.4924	-
PS50701	3903001	2.25249	+
PS50702	3903005	8.34854	+
PS50703	3903087	3.08595	+
PS50704	3903147	13.3384	+
PS50705	3903148	12.0736	+
PS50706	3903290	2.69582	-
PS50707	3903296	11.241	+
PS50708	3903299	4.78727	+
PS50709	3903359	2.39363	+
PS50710	3903369	2.27375	+
PS50711	3903420	6.33878	+
PS50712	3903509	1.94403	+
PS50713	3903521	3.45222	+
PS50714	3903546	2.96714	+
PS50715	3903674	1.57653	+
PS50716	3903677	1.9863	+
PS50717	3903889	5.72948	+
PS50718	3903937	3.32424	+
PS50719	3903941	11.9682	+
PS50720	3904492	3.73836	+
PS50721	3904559	35.1327	+
PS50722	3904571	6.28551	+
PS50723	3904927	2.35502	-
PS50724	3905081	3.24866	-
PS50725	3905303	4.50499	-
PS50726	3905697	13.2152	+
PS50727	3905713	8.26334	+
PS50728	3905725	4.71004	+
PS50729	3905940	2.57846	-
PS50730	3905945	4.53165	-
PS50731	3905949	5.73445	-
PS50732	3906012	2.13968	-
PS50733	3906026	3.81467	-
PS50734	3906146	12.9811	-
PS50735	3906170	24.2596	-
PS50736	3906175	1.69826	-
PS50737	3906177	2.69582	-
PS50738	3906182	8.64695	-
PS50739	3906184	2.09103	-
PS50740	3906188	2.13968	-
PS50741	3906231	3.01579	-
PS50742	3906285	11.8064	-
PS50743	3906316	9.08312	-
PS50744	3906337	4.68538	-
PS50745	3906341	11.4107	-
PS50746	3906345	3.60935	-
PS50747	3906349	6.18899	-
PS50748	3906350	16.4434	-
PS50749	3906353	1.94403	-
PS50750	3906355	10.828	-
PS50751	3906382	2.20875	-
PS50752	3906456	3.53253	-
PS50753	3906464	2.13968	-
PS50754	3906477	39.4661	-
PS50755	3906481	6.49732	-
PS50756	3906486	12.0407	-
PS50757	3906492	13.0024	-
PS50758	3906500	15.9522	-
PS50759	3906510	21.6783	-
PS50760	3906534	9.60884	-
PS50761	3906571	3.85171	-
PS50762	3906576	5.90321	-
PS50763	3906580	3.01579	-
PS50764	3906592	2.18621	-
PS50765	3906593	9.65926	-
PS50766	3906598	2.60279	-
PS50767	3906600	4.72958	-
PS50768	3906612	3.88805	-
PS50769	3906621	26.8937	-
PS50770	3906626	4.62256	-
PS50771	3906632	2.27375	-
PS50772	3906640	8.45036	-
PS50773	3906650	4.54749	-
PS50774	3906655	18.184	-
PS50775	3906658	3.79965	-
PS50776	3906660	3.08595	-
PS50777	3906664	11.9894	-
PS50778	3906680	5.85915	-
PS50779	3906687	3.97605	-
PS50780	3906707	12.6864	-
PS50781	3906709	6.33878	-
PS50782	3906713	13.8408	-
PS50783	3906719	5.03968	-
PS50784	3906725	3.75387	-
PS50785	3906756	6.15758	-
PS50786	3906788	4.13167	-
PS50787	3906789	1.80467	-
PS50788	3906793	5.23751	-
PS50789	3906795	70.0648	-
PS50790	3906799	34.3164	-
PS50791	3906807	2.3049	-
PS50792	3906836	5.0095	-
PS50793	3906855	8.60305	-
PS50794	3906858	3.39652	-
PS50795	3906874	2.86474	-
PS50796	3906884	23.8141	-
PS50797	3906885	7.22495	-
PS50798	3906903	16.4883	-
PS50799	3906909	3.60935	-
PS50800	3906933	3.13655	-
PS50801	3906936	10.9219	-
PS50802	3906938	3.05711	-
PS50803	3906940	2.57846	-
PS50804	3906950	2.90399	-
PS50805	3906952	1.9863	-
PS50806	3906957	4.09305	-
PS50807	3906959	18.7769	-
PS50808	3907021	7.75806	-
PS50809	3907029	5.94507	+
PS50810	3907032	38.1424	-
PS50811	3907039	6.44272	-
PS50812	3907042	5.55513	-
PS50813	3907047	3.08595	+
PS50814	3907058	2.43104	-
PS50815	3907072	8.45036	-
PS50816	3907086	21.2964	-
PS50817	3907102	5.90321	-
PS50818	3907122	9.83343	-
PS50819	3907134	5.65048	-
PS50820	3907135	13.7722	-
PS50821	3907142	3.75773	-
PS50822	3907145	13.8906	-
PS50823	3907181	2.35502	-
PS50824	3907200	3.39652	+
PS50825	3907200	10.6482	-
PS50826	3907209	10.6927	-
PS50827	3907210	10.5538	-
PS50828	3907211	2.13968	-
PS50829	3907215	4.89864	-
PS50830	3907237	4.13167	-
PS50831	3907261	2.86474	-
PS50832	3907288	4.59438	-
PS50833	3907291	12.5707	-
PS50834	3907294	8.5139	-
PS50835	3907301	10.1612	-
PS50836	3907305	8.23455	-
PS50837	3907321	4.62256	-
PS50838	3907338	5.99546	-
PS50839	3907394	12.109	-
PS50840	3907408	5.78855	-
PS50841	3907414	20.3555	-
PS50842	3907417	2.35502	-
PS50843	3907420	19.1775	-
PS50844	3907464	5.85915	-
PS50845	3907518	64.0115	-
PS50846	3907637	7.29312	+
PS50847	3907638	10.7992	+
PS50848	3907937	2.27375	+
PS50849	3908057	1.9863	-
PS50850	3908066	13.6682	-
PS50851	3908071	8.85724	+
PS50852	3908072	101.751	+
PS50853	3908074	7.82973	+
PS50854	3908076	3.45222	+
PS50855	3908083	111.01	+
PS50856	3908085	2.13968	+
PS50857	3908089	5.48005	+
PS50858	3908225	3.88805	+
PS50859	3908227	2.69582	+
PS50860	3908233	11.6961	+
PS50861	3908267	3.24866	+
PS50862	3908317	3.01579	+
PS50863	3908360	6.12003	+
PS50864	3908505	3.1748	+
PS50865	3908515	10.1686	+
PS50866	3908565	5.15692	+
PS50867	3908568	6.41903	+
PS50868	3908570	2.27375	+
PS50869	3908595	5.60408	+
PS50870	3908664	17.6084	+
PS50871	3908802	2.83797	+
PS50872	3908847	2.50258	+
PS50873	3908916	6.64847	+
PS50874	3908945	3.6588	+
PS50875	3909005	9.54117	+
PS50876	3909006	2.53687	+
PS50877	3909054	2.50258	+
PS50878	3909097	5.88441	+
PS50879	3909098	6.04054	+
PS50880	3909100	2.83797	+
PS50881	3909129	2.27375	+
PS50882	3909165	3.85171	+
PS50883	3909297	12.6755	+
PS50884	3909382	13.814	-
PS50885	3909391	52.1897	+
PS50886	3909398	16.9617	+
PS50887	3909399	3.45222	+
PS50888	3909402	13.046	+
PS50889	3909439	5.17731	+
PS50890	3909453	3.99318	+
PS50891	3909471	4.09305	+
PS50892	3909490	7.34795	+
PS50893	3909538	2.18621	+
PS50894	3909552	4.20373	+
PS50895	3909558	3.79965	+
PS50896	3909570	8.16331	+
PS50897	3909579	5.2769	+
PS50898	3909604	2.35502	+
PS50899	3909609	2.39363	+
PS50900	3909614	3.9024	+
PS50901	3909772	2.35502	+
PS50902	3909808	16.1416	+
PS50903	3909865	16.4402	+
PS50904	3910098	21.6813	+
PS50905	3910101	2.78285	+
PS50906	3910109	21.5624	+
PS50907	3910111	2.44932	+
PS50908	3910154	1.80467	+
PS50909	3910164	2.13968	+
PS50910	3910165	3.08595	+
PS50911	3910169	12.0811	+
PS50912	3910189	4.72958	+
PS50913	3910216	4.27935	+
PS50914	3910225	2.90399	+
PS50915	3910227	6.79305	+
PS50916	3910228	4.54749	+
PS50917	3910245	6.90443	+
PS50918	3910293	17.2775	+
PS50919	3910299	18.7415	+
PS50920	3910375	2.69582	+
PS50921	3910383	3.50617	+
PS50922	3910434	5.05677	+
PS50923	3910441	3.7769	+
PS50924	3910450	2.39363	+
PS50925	3910459	3.7769	-
PS50926	3910461	5.90321	-
PS50927	3910462	8.64695	+
PS50928	3910516	2.44932	-
PS50929	3910561	1.9863	-
PS50930	3910613	3.60935	-
PS50931	3910636	25.8219	-
PS50932	3910643	17.0932	-
PS50933	3910662	5.88441	-
PS50934	3910663	2.53687	+
PS50935	3910707	1.86918	-
PS50936	3910720	1.86918	-
PS50937	3910766	4.27935	-
PS50938	3910774	3.35353	-
PS50939	3910786	17.9256	-
PS50940	3910965	3.32424	-
PS50941	3910974	3.47039	-
PS50942	3911022	4.98772	+
PS50943	3911023	6.33878	+
PS50944	3911106	2.96714	-
PS50945	3911180	24.8671	-
PS50946	3911181	22.6957	-
PS50947	3911190	12.4711	-
PS50948	3911193	29.036	-
PS50949	3911199	17.8028	-
PS50950	3911207	2.35502	-
PS50951	3911262	2.39363	-
PS50952	3911289	3.57561	-
PS50953	3911292	2.99773	-
PS50954	3911307	1.9863	-
PS50955	3911308	2.57846	-
PS50956	3911333	3.05711	-
PS50957	3911421	3.24866	-
PS50958	3911454	6.33878	-
PS50959	3911611	1.86918	-
PS50960	3911740	46.1809	-
PS50961	3911741	4.59438	-
PS50962	3911750	5.60408	-
PS50963	3911771	3.7769	-
PS50964	3911780	5.44724	-
PS50965	3911781	5.09479	-
PS50966	3911795	7.1809	-
PS50967	3911801	3.79965	-
PS50968	3912251	7.06069	-
PS50969	3912320	3.88805	-
PS50970	3912876	2.63453	-
PS50971	3912995	2.9422	-
PS50972	3913088	2.44932	+
PS50973	3913235	1.94403	-
PS50974	3913254	4.16017	-
PS50975	3913282	9.24513	-
PS50976	3913285	5.60408	-
PS50977	3913333	4.01356	-
PS50978	3913357	2.25249	-
PS50979	3913364	2.50258	-
PS50980	3913370	1.86918	-
PS50981	3913399	6.41903	-
PS50982	3913400	26.7594	-
PS50983	3913406	5.15692	-
PS50984	3913408	4.04374	-
PS50985	3913409	26.807	-
PS50986	3913419	5.41402	-
PS50987	3913464	10.6993	-
PS50988	3913479	19.9158	-
PS50989	3913485	7.00568	-
PS50990	3913495	2.39363	-
PS50991	3913500	3.24866	-
PS50992	3913506	3.9518	-
PS50993	3913589	3.45222	+
PS50994	3913590	5.11359	+
PS50995	3913602	9.19391	+
PS50996	3913609	5.48005	+
PS50997	3913661	2.06584	+
PS50998	3913689	2.39363	-
PS50999	3913701	9.79727	-
PS51000	3913863	3.57561	-
PS51001	3913881	2.83797	-
PS51002	3913912	5.46734	-
PS51003	3913971	1.9863	-
PS51004	3914017	5.17121	-
PS51005	3914022	5.20558	-
PS51006	3914028	9.00998	-
PS51007	3914040	8.22491	-
PS51008	3914065	2.60279	+
PS51009	3914119	78.7843	-
PS51010	3914183	2.50258	-
PS51011	3914184	1.9863	+
PS51012	3914197	4.71004	-
PS51013	3914259	11.0034	-
PS51014	3914265	2.83797	-
PS51015	3914343	15.4703	-
PS51016	3914355	2.60279	-
PS51017	3914364	8.54755	-
PS51018	3914389	9.93481	-
PS51019	3914403	2.44932	-
PS51020	3914454	4.65041	-
PS51021	3914523	2.96714	-
PS51022	3914548	19.0344	-
PS51023	3914552	7.06069	-
PS51024	3914557	2.50258	-
PS51025	3914670	2.73276	-
PS51026	3914672	2.75445	+
PS51027	3915152	1.9863	-
PS51028	3915298	2.17476	-
PS51029	3915325	4.22518	-
PS51030	3915336	5.60754	-
PS51031	3915350	5.62307	-
PS51032	3915378	6.45841	-
PS51033	3915556	3.39652	-
PS51034	3915752	1.80467	-
PS51035	3915790	41.6154	-
PS51036	3915794	3.53253	-
PS51037	3915897	21.5018	-
PS51038	3915904	5.42883	-
PS51039	3915934	4.08002	-
PS51040	3915957	7.04538	-
PS51041	3915973	17.2822	-
PS51042	3916033	1.86918	+
PS51043	3916075	3.19625	-
PS51044	3916111	2.83797	-
PS51045	3916119	4.02703	+
PS51046	3916179	2.18621	-
PS51047	3916195	5.67593	-
PS51048	3916409	1.86918	-
PS51049	3916504	1.80467	-
PS51050	3916554	2.06584	-
PS51051	3916633	2.25249	-
PS51052	3916756	6.09376	-
PS51053	3916762	4.73444	-
PS51054	3916811	3.6588	-
PS51055	3916855	3.3193	-
PS51056	3916933	3.9518	-
PS51057	3916939	2.50258	-
PS51058	3916941	5.10734	-
PS51059	3917030	13.2525	-
PS51060	3917036	2.27375	-
PS51061	3917054	12.6327	-
PS51062	3917105	4.18206	-
PS51063	3917126	3.19625	-
PS51064	3917158	3.7769	-
PS51065	3917192	6.03158	-
PS51066	3917233	1.86918	-
PS51067	3917337	9.2119	-
PS51068	3917345	2.35502	-
PS51069	3917486	1.94403	+
PS51070	3917516	9.45916	-
PS51071	3917519	3.44306	+
PS51072	3917534	3.70694	-
PS51073	3917626	9.00998	-
PS51074	3917635	2.90399	-
PS51075	3917681	4.54749	-
PS51076	3917687	4.15702	-
PS51077	3917712	2.3049	-
PS51078	3917745	2.69582	-
PS51079	3917756	2.13968	-
PS51080	3917762	6.1719	-
PS51081	3917773	11.1986	-
PS51082	3917817	6.27309	-
PS51083	3917945	5.80798	-
PS51084	3917967	2.13968	-
PS51085	3917984	2.50258	-
PS51086	3918004	1.9863	-
PS51087	3918080	4.54749	-
PS51088	3918098	17.4882	-
PS51089	3918178	12.3695	-
PS51090	3918202	2.13968	-
PS51091	3918250	7.49032	-
PS51092	3918254	5.9589	-
PS51093	3918257	2.90399	-
PS51094	3918260	4.97896	-
PS51095	3918300	5.20558	-
PS51096	3918397	3.97605	-
PS51097	3918407	3.18556	-
PS51098	3918428	5.20558	-
PS51099	3918437	3.73836	-
PS51100	3918514	4.34952	-
PS51101	3918615	3.50617	-
PS51102	3918626	3.19625	+
PS51103	3918786	1.57653	-
PS51104	3918819	1.73519	-
PS51105	3918951	2.27375	-
PS51106	3918979	2.69582	-
PS51107	3919004	10.4352	-
PS51108	3919110	5.05677	-
PS51109	3919115	3.01579	-
PS51110	3919215	3.75387	-
PS51111	3919216	6.8399	-
PS51112	3919228	5.48005	-
PS51113	3919238	5.90321	-
PS51114	3919268	4.09305	-
PS51115	3919271	10.4202	-
PS51116	3919277	3.08595	-
PS51117	3919410	2.57846	-
PS51118	3919460	6.70705	-
PS51119	3919466	3.39652	-
PS51120	3919836	2.3049	-
PS51121	3919844	2.76872	-
PS51122	3919845	2.53687	-
PS51123	3919997	4.09305	-
PS51124	3920065	2.39363	-
PS51125	3920101	15.365	-
PS51126	3920164	3.73836	-
PS51127	3920335	8.5139	-
PS51128	3920349	3.85538	-
PS51129	3920361	31.5961	-
PS51130	3920459	4.18206	-
PS51131	3920465	2.86474	-
PS51132	3920472	4.52368	-
PS51133	3920894	10.1896	-
PS51134	3920915	2.18621	-
PS51135	3920945	7.36605	-
PS51136	3921025	16.9675	-
PS51137	3921237	3.57561	-
PS51138	3921252	2.83797	-
PS51139	3921304	9.75228	-
PS51140	3922295	7.00568	-
PS51141	3922338	15.7125	-
PS51142	3922339	2.83797	-
PS51143	3924013	4.46713	+
PS51144	3924679	6.523	+
PS51145	3926494	4.85285	-
PS51146	3926504	46.3273	+
PS51147	3926505	5.15692	+
PS51148	3926506	29.877	+
PS51149	3926512	4.22518	-
PS51150	3926525	2.86474	+
PS51151	3926546	21.1225	+
PS51152	3926770	122.853	-
PS51153	3926771	5.67593	-
PS51154	3929673	3.45222	+
PS51155	3930847	1.86918	+
PS51156	3930939	2.73276	-
PS51157	3930950	24.1472	+
PS51158	3930956	7.38207	-
PS51159	3930958	9.65226	+
PS51160	3931034	8.73342	+
PS51161	3932207	3.19625	+
PS51162	3932261	7.75806	-
PS51163	3936720	5.41958	+
PS51164	3936837	4.13167	-
PS51165	3936842	2.69582	-
PS51166	3936845	9.71494	-
PS51167	3936855	3.75387	-
PS51168	3936861	11.3371	-
PS51169	3936865	4.72958	-
PS51170	3936874	2.86474	-
PS51171	3936888	12.0407	-
PS51172	3936889	3.73836	+
PS51173	3936894	2.69582	-
PS51174	3936907	6.5434	-
PS51175	3936911	1.80467	-
PS51176	3936924	5.80798	-
PS51177	3936929	3.24866	-
PS51178	3936958	8.5139	-
PS51179	3936978	2.97945	-
PS51180	3937006	6.03158	-
PS51181	3937015	3.3193	-
PS51182	3937018	12	-
PS51183	3937032	6.06727	-
PS51184	3937126	1.86918	-
PS51185	3937129	3.60935	-
PS51186	3937132	5.94507	-
PS51187	3937135	2.44932	-
PS51188	3937636	2.60279	-
PS51189	3937827	5.60754	-
PS51190	3938120	2.13968	-
PS51191	3938278	4.85747	-
PS51192	3938484	4.73444	-
PS51193	3938869	4.39507	-
PS51194	3939253	2.96714	-
PS51195	3939260	8.69904	-
PS51196	3939482	5.40658	-
PS51197	3939558	7.06506	+
PS51198	3939560	10.5636	+
PS51199	3939562	11.4523	-
PS51200	3939563	24.0317	-
PS51201	3939579	4.20373	-
PS51202	3945733	6.01056	+
PS51203	3945734	2.74003	+
PS51204	3945735	7.1809	+
PS51205	3945823	7.96412	+
PS51206	3945828	5.99546	+
PS51207	3950283	2.35502	+
PS51208	3952094	2.51984	+
PS51209	3952209	3.85903	-
PS51210	3953028	4.54749	+
PS51211	3953135	4.27935	+
PS51212	3953236	3.53253	+
PS51213	3953248	4.57885	+
PS51214	3953251	2.50258	+
PS51215	3953260	10.6401	+
PS51216	3953275	3.45222	+
PS51217	3953320	10.2147	+
PS51218	3953323	3.48837	+
PS51219	3953329	8.22651	+
PS51220	3954270	15.798	-
PS51221	3954385	5.2769	-
PS51222	3954654	8.90141	-
PS51223	3954685	5.07373	-
PS51224	3954699	5.99546	-
PS51225	3954701	3.75773	-
PS51226	3954708	3.39652	-
PS51227	3954711	7.31759	-
PS51228	3954721	9.45916	+
PS51229	3954871	3.79965	-
PS51230	3954874	5.96502	-
PS51231	3955150	3.88805	-
PS51232	3955180	2.01351	-
PS51233	3955350	2.13968	-
PS51234	3955550	32.5241	+
PS51235	3955558	2.69582	+
PS51236	3955569	6.64847	+
PS51237	3955633	6.49732	-
PS51238	3955717	3.19625	+
PS51239	3955741	2.80377	+
PS51240	3955751	14.2662	-
PS51241	3955883	3.41995	+
PS51242	3955903	4.86208	+
PS51243	3955909	2.69582	+
PS51244	3956052	10.4968	+
PS51245	3956075	2.75445	-
PS51246	3956083	5.60754	-
PS51247	3956085	1.69826	+
PS51248	3956101	4.09305	+
PS51249	3956102	9.84804	-
PS51250	3956104	3.70694	+
PS51251	3956168	9.58876	-
PS51252	3956235	7.4523	+
PS51253	3956268	3.71879	-
PS51254	3956272	8.48678	-
PS51255	3956277	5.29637	-
PS51256	3956278	5.39165	+
PS51257	3956281	5.90321	-
PS51258	3956282	2.50258	-
PS51259	3956285	6.29789	+
PS51260	3956291	13.3246	+
PS51261	3956319	2.53687	-
PS51262	3956409	2.35502	-
PS51263	3956423	3.29943	-
PS51264	3956514	2.86474	-
PS51265	3956515	2.97945	-
PS51266	3956517	2.35502	-
PS51267	3956538	3.27931	-
PS51268	3956540	15.3609	-
PS51269	3956542	6.70705	-
PS51270	3956562	9.79727	-
PS51271	3956565	10.7833	-
PS51272	3956577	19.5945	-
PS51273	3956581	43.3896	-
PS51274	3956694	8.23455	-
PS51275	3956823	3.97605	-
PS51276	3956855	3.08595	-
PS51277	3956994	4.18206	-
PS51278	3957086	2.60279	-
PS51279	3957111	3.88805	-
PS51280	3957146	7.01233	-
PS51281	3957499	9.14211	-
PS51282	3957532	8.32033	-
PS51283	3957537	14.94	-
PS51284	3957541	3.15305	-
PS51285	3957564	6.05542	-
PS51286	3957567	9.17843	-
PS51287	3957617	5.0095	-
PS51288	3957623	7.62654	-
PS51289	3957645	36.2661	-
PS51290	3958096	13.2969	+
PS51291	3958136	5.0095	+
PS51292	3958260	2.44932	+
PS51293	3958263	1.86918	+
PS51294	3958264	5.70952	+
PS51295	3958268	2.27375	+
PS51296	3958275	2.35502	+
PS51297	3958495	7.6106	+
PS51298	3959404	8.69904	-
PS51299	3959405	10.3546	-
PS51300	3959482	3.08595	+
PS51301	3959702	3.88805	+
PS51302	3959877	5.90321	+
PS51303	3960029	33.4228	+
PS51304	3960030	158.307	+
PS51305	3960058	3.9726	+
PS51306	3960064	6.09376	+
PS51307	3960072	2.01351	+
PS51308	3960075	3.19625	+
PS51309	3960078	2.27375	+
PS51310	3960132	10.4968	+
PS51311	3960134	5.15692	+
PS51312	3960154	4.09305	+
PS51313	3960382	8.96957	+
PS51314	3960818	2.57846	+
PS51315	3960826	54.0076	+
PS51316	3960834	24.5502	+
PS51317	3960842	18.4775	+
PS51318	3960912	2.50258	+
PS51319	3960931	2.69582	+
PS51320	3960977	4.13167	+
PS51321	3960984	4.27935	+
PS51322	3961106	2.50258	-
PS51323	3961231	2.13968	+
PS51324	3961240	7.65172	+
PS51325	3961289	2.63453	+
PS51326	3961416	3.73836	+
PS51327	3961422	4.16017	+
PS51328	3961427	6.78597	+
PS51329	3961435	5.29637	+
PS51330	3961572	2.01351	-
PS51331	3961573	5.76899	+
PS51332	3961750	3.13655	+
PS51333	3962410	3.05711	+
PS51334	3962411	7.46697	+
PS51335	3962414	9.67324	+
PS51336	3963551	3.08595	+
PS51337	3963912	2.74003	+
PS51338	3964496	2.13968	-
PS51339	3964559	2.75445	-
PS51340	3964579	9.69761	-
PS51341	3964686	2.27375	-
PS51342	3964696	4.01356	-
PS51343	3964878	2.44932	-
PS51344	3964950	12.5683	-
PS51345	3964955	5.10734	-
PS51346	3965098	3.60935	-
PS51347	3965207	3.01579	-
PS51348	3968131	2.96714	-
PS51349	3968149	58.9499	+
PS51350	3968150	7.29312	+
PS51351	3968152	1.9863	+
PS51352	3968156	4.45071	+
PS51353	3968163	8.96957	+
PS51354	3968171	9.18875	+
PS51355	3968177	22.5951	+
PS51356	3968178	1.9863	+
PS51357	3968183	2.50258	-
PS51358	3968334	5.16714	-
PS51359	3968623	61.3187	+
PS51360	3970351	4.34952	+
PS51361	3970528	1.57653	+
PS51362	3973614	1.69826	-
PS51363	3973670	2.60279	+
PS51364	3973983	1.9863	-
PS51365	3974478	2.51984	-
PS51366	3974501	3.08595	-
PS51367	3975071	3.27931	+
PS51368	3975072	4.16331	+
PS51369	3975369	2.18621	+
PS51370	3975371	1.80467	-
PS51371	3975452	17.7408	-
PS51372	3976062	3.57561	+
PS51373	3976185	4.47801	+
PS51374	3977190	3.01579	-
PS51375	3977199	3.60935	-
PS51376	3978003	6.09376	+
PS51377	3978075	4.02703	+
PS51378	3979024	5.60754	-
PS51379	3979072	2.09103	-
PS51380	3979153	36.6634	-
PS51381	3979387	2.74003	+
PS51382	3979616	11.3307	-
PS51383	3979625	11.1843	-
PS51384	3979646	2.63453	-
PS51385	3979647	5.07373	+
PS51386	3979648	9.57453	+
PS51387	3979712	8.75051	-
PS51388	3979714	5.42883	+
PS51389	3979781	2.39363	-
PS51390	3980441	2.90399	-
PS51391	3980679	3.97605	-
PS51392	3980929	6.9181	-
PS51393	3980934	5.62307	-
PS51394	3980953	4.22518	-
PS51395	3981417	3.6588	-
PS51396	3981546	14.5586	+
PS51397	3981615	4.01356	-
PS51398	3981618	4.34952	-
PS51399	3981652	2.3049	-
PS51400	3982193	6.12583	-
PS51401	3982505	2.44932	-
PS51402	3982588	2.13968	-
PS51403	3982694	1.80467	-
PS51404	3983074	3.88805	-
PS51405	3983084	14.4889	-
PS51406	3983571	2.13968	-
PS51407	3983775	4.57105	-
PS51408	3984276	3.60935	-
PS51409	3984292	9.72416	+
PS51410	3984402	3.75387	-
PS51411	3984951	1.9863	-
PS51412	3985358	5.23751	+
PS51413	3985466	4.13167	-
PS51414	3985557	5.15692	+
PS51415	3986844	4.09305	+
PS51416	3986891	2.27375	+
PS51417	3987038	10.0168	+
PS51418	3987159	4.89864	-
PS51419	3987229	19.1562	-
PS51420	3987301	3.01579	+
PS51421	3987324	3.88805	-
PS51422	3987327	3.71879	+
PS51423	3987469	2.90399	-
PS51424	3987475	2.3049	-
PS51425	3987499	5.20558	-
PS51426	3987659	2.53687	-
PS51427	3988012	3.88805	-
PS51428	3988014	4.89864	-
PS51429	3988425	3.32424	-
PS51430	3988787	2.69582	-
PS51431	3989098	3.6588	-
PS51432	3992697	4.7586	-
PS51433	3992721	1.57653	+
PS51434	3993131	2.86474	+
PS51435	3993914	1.94403	+
PS51436	3994032	4.91221	+
PS51437	3994420	2.51984	+
PS51438	3994763	14.1219	+
PS51439	3995064	1.86918	-
PS51440	3995618	13.0658	+
PS51441	3995738	9.14211	-
PS51442	3995778	6.1719	-
PS51443	3995801	6.37112	-
PS51444	3995802	39.2884	-
PS51445	3995812	7.36806	-
PS51446	3995816	5.67931	-
PS51447	3995828	19.6151	-
PS51448	3995832	7.30945	-
PS51449	3995837	9.86484	-
PS51450	3995843	9.37075	-
PS51451	3995856	24.5836	-
PS51452	3995863	3.32424	-
PS51453	3995882	17.0578	-
PS51454	3995884	24.9264	-
PS51455	3995890	15.8068	-
PS51456	3995894	7.63868	-
PS51457	3996824	1.9863	-
PS51458	3997032	3.9024	-
PS51459	3997173	2.01351	-
PS51460	3997244	1.89983	-
PS51461	3997901	11.5551	-
PS51462	3998708	3.01579	+
PS51463	3998801	3.7769	+
PS51464	4001323	4.27935	-
PS51465	4007209	5.17731	-
PS51466	4007210	3.45222	+
PS51467	4007216	7.09113	-
PS51468	4007415	4.45071	-
PS51469	4007502	5.15692	-
PS51470	4007596	17.7211	-
PS51471	4007618	6.09376	-
PS51472	4007619	2.86474	-
PS51473	4007734	2.44932	+
PS51474	4007768	3.9726	-
PS51475	4008144	2.35502	-
PS51476	4008182	2.53687	-
PS51477	4008288	2.86474	-
PS51478	4008489	3.75387	-
PS51479	4008568	4.22518	-
PS51480	4008570	2.13968	-
PS51481	4008665	13.1727	-
PS51482	4008701	4.27935	-
PS51483	4009040	11.2384	-
PS51484	4009214	1.9863	-
PS51485	4009399	6.37112	-
PS51486	4009617	4.78727	-
PS51487	4009618	1.94403	-
PS51488	4010130	4.34952	-
PS51489	4010731	11.8562	-
PS51490	4010768	2.18621	-
PS51491	4010889	2.35502	-
PS51492	4010910	2.60279	-
PS51493	4011125	3.97605	-
PS51494	4011134	3.85171	-
PS51495	4011175	3.71879	-
PS51496	4011549	8.62725	-
PS51497	4011552	4.86208	-
PS51498	4011577	2.13968	-
PS51499	4011988	3.05711	-
PS51500	4012151	2.83797	-
PS51501	4012269	22.7715	+
PS51502	4012274	2.50258	+
PS51503	4012280	2.25249	+
PS51504	4012297	18.4478	+
PS51505	4012299	6.04054	-
PS51506	4012392	2.35502	+
PS51507	4012395	7.04866	+
PS51508	4012587	9.40779	+
PS51509	4012601	2.13968	-
PS51510	4012603	4.50499	-
PS51511	4013419	4.18828	+
PS51512	4013478	8.60305	+
PS51513	4013480	3.39652	+
PS51514	4013548	2.01351	-
PS51515	4013557	2.60279	+
PS51516	4013755	8.85307	+
PS51517	4013759	2.13968	+
PS51518	4013896	3.85903	+
PS51519	4015947	3.50617	-
PS51520	4015958	34.5878	-
PS51521	4016288	4.27935	+
PS51522	4016781	2.86474	+
PS51523	4017072	2.27375	-
PS51524	4017086	3.73836	-
PS51525	4017088	3.97605	+
PS51526	4017208	4.88499	-
PS51527	4017414	10.7268	-
PS51528	4017431	6.04054	-
PS51529	4017500	6.27309	-
PS51530	4017506	4.50499	-
PS51531	4017508	2.01351	-
PS51532	4017515	22.0629	-
PS51533	4017768	2.50258	-
PS51534	4017987	4.78727	-
PS51535	4018029	2.9422	-
PS51536	4018039	5.41402	-
PS51537	4018051	5.0095	-
PS51538	4018086	6.73596	-
PS51539	4018131	4.34952	-
PS51540	4018168	7.20928	-
PS51541	4018170	12.2138	-
PS51542	4018334	20.3203	+
PS51543	4018336	3.99318	+
PS51544	4018406	4.27935	+
PS51545	4018499	2.13968	+
PS51546	4018581	2.44932	+
PS51547	4018714	1.80467	+
PS51548	4018737	3.69103	+
PS51549	4018807	3.6588	+
PS51550	4018853	2.83797	+
PS51551	4019008	4.44796	+
PS51552	4019363	1.9863	+
PS51553	4019453	4.02703	+
PS51554	4019468	3.79965	+
PS51555	4019485	7.26848	+
PS51556	4019495	5.90321	+
PS51557	4019688	1.86918	+
PS51558	4019903	4.7586	+
PS51559	4019975	5.32339	+
PS51560	4020035	10.0622	+
PS51561	4021309	2.13968	+
PS51562	4021404	16.4987	-
PS51563	4021720	4.27935	-
PS51564	4021982	8.64112	+
PS51565	4022087	1.9863	+
PS51566	4022188	7.7698	-
PS51567	4022193	3.39652	-
PS51568	4022194	25.0841	-
PS51569	4022537	4.68538	-
PS51570	4022586	2.60279	-
PS51571	4022621	2.60279	-
PS51572	4022627	3.45222	-
PS51573	4022631	4.65041	-
PS51574	4022641	6.03158	-
PS51575	4022703	1.9863	-
PS51576	4023087	9.86484	-
PS51577	4023253	2.44932	-
PS51578	4023306	2.39363	-
PS51579	4023363	1.86918	-
PS51580	4023402	5.55513	-
PS51581	4023645	2.50258	-
PS51582	4023803	8.49131	-
PS51583	4023804	5.42883	-
PS51584	4023806	2.86474	-
PS51585	4023910	7.70342	-
PS51586	4023931	5.36342	-
PS51587	4024021	2.86474	-
PS51588	4024032	4.60979	-
PS51589	4024047	2.35502	-
PS51590	4024054	2.86474	-
PS51591	4024072	9.02337	-
PS51592	4024144	7.06506	-
PS51593	4024157	13.1286	-
PS51594	4024162	4.29711	-
PS51595	4024171	15.1057	-
PS51596	4024176	2.53687	-
PS51597	4024190	5.0095	-
PS51598	4024191	2.86474	-
PS51599	4024300	2.27375	-
PS51600	4024338	2.96714	-
PS51601	4024345	19.8899	-
PS51602	4024347	4.45071	-
PS51603	4024360	3.9024	-
PS51604	4024376	10.4202	-
PS51605	4024382	11.1103	-
PS51606	4024392	3.88805	-
PS51607	4024445	3.39652	-
PS51608	4024454	2.18621	+
PS51609	4024459	2.69582	-
PS51610	4024487	3.57561	-
PS51611	4024488	33.71	-
PS51612	4024524	2.13968	-
PS51613	4024812	1.9863	-
PS51614	4024848	3.45222	-
PS51615	4024881	26.8267	-
PS51616	4024884	8.90141	-
PS51617	4024887	2.96714	-
PS51618	4024933	11.5183	-
PS51619	4024946	6.73356	-
PS51620	4024957	24.2339	-
PS51621	4025007	23.4566	-
PS51622	4025014	3.88805	-
PS51623	4025016	8.71626	-
PS51624	4025044	16.453	-
PS51625	4025060	11.6961	-
PS51626	4025069	4.22518	-
PS51627	4025074	35.2828	-
PS51628	4025075	33.291	-
PS51629	4025080	6.60385	-
PS51630	4025085	5.23751	-
PS51631	4025086	3.40593	-
PS51632	4025089	2.69582	-
PS51633	4025090	28.103	-
PS51634	4025113	6.63861	-
PS51635	4025120	1.73519	-
PS51636	4025126	2.35502	-
PS51637	4025142	12.8578	-
PS51638	4025143	9.99618	-
PS51639	4025144	8.26334	-
PS51640	4025167	3.27931	-
PS51641	4025169	13.4719	-
PS51642	4025188	12.7039	-
PS51643	4025193	11.6401	-
PS51644	4025208	11.7653	-
PS51645	4025213	5.64194	-
PS51646	4025215	9.28065	-
PS51647	4025218	2.27375	-
PS51648	4025220	2.51984	-
PS51649	4025239	4.34952	-
PS51650	4025259	8.01188	-
PS51651	4025283	21.931	-
PS51652	4025297	17.7159	-
PS51653	4025327	2.35502	-
PS51654	4025335	11.3687	-
PS51655	4025362	16.8485	-
PS51656	4025365	10.1252	-
PS51657	4025368	19.54	-
PS51658	4025370	3.63424	-
PS51659	4025387	52.735	-
PS51660	4025389	48.0079	-
PS51661	4025396	5.88441	-
PS51662	4025402	7.19354	-
PS51663	4025406	24.8473	-
PS51664	4025410	1.73519	-
PS51665	4025429	2.57846	-
PS51666	4025437	11.5134	-
PS51667	4025447	10.8029	-
PS51668	4025464	3.57561	-
PS51669	4025467	4.98772	-
PS51670	4025468	75.0392	-
PS51671	4025479	2.90399	-
PS51672	4025483	6.05542	-
PS51673	4025488	2.39363	-
PS51674	4025530	13.062	-
PS51675	4025538	7.26229	-
PS51676	4025539	118.951	-
PS51677	4025540	35.2655	-
PS51678	4025541	5.80798	-
PS51679	4025547	28.4275	-
PS51680	4025554	23.1501	-
PS51681	4025562	6.99902	-
PS51682	4025564	231.753	-
PS51683	4025565	431.846	-
PS51684	4025782	5.96502	+
PS51685	4025783	22.6	+
PS51686	4025812	3.53253	+
PS51687	4025870	4.09305	+
PS51688	4025936	2.63453	-
PS51689	4025985	8.06494	+
PS51690	4025988	2.18621	+
PS51691	4025991	10.046	+
PS51692	4026006	4.02703	+
PS51693	4026012	3.19625	+
PS51694	4026020	7.96412	+
PS51695	4026021	16.7469	+
PS51696	4026051	2.83797	+
PS51697	4026084	3.05711	+
PS51698	4026096	15.5845	+
PS51699	4026181	9.63236	+
PS51700	4026238	4.39507	+
PS51701	4026261	32.9061	+
PS51702	4026266	26.9852	+
PS51703	4026271	7.78329	+
PS51704	4026276	5.65048	+
PS51705	4026290	8.39975	+
PS51706	4026294	16.1708	+
PS51707	4026297	114.893	+
PS51708	4026298	3.79965	+
PS51709	4026303	6.31158	+
PS51710	4026310	9.92266	+
PS51711	4026312	5.99546	+
PS51712	4026324	17.2061	-
PS51713	4027846	3.08595	-
PS51714	4027853	4.50499	-
PS51715	4027858	2.90399	-
PS51716	4027962	8.35322	-
PS51717	4028289	6.18899	+
PS51718	4028427	2.90399	+
PS51719	4028442	2.96714	+
PS51720	4028592	1.80467	-
PS51721	4028680	2.53687	-
PS51722	4028712	13.4141	-
PS51723	4028713	8.66873	-
PS51724	4028740	12.8513	-
PS51725	4028746	2.13968	-
PS51726	4028754	4.09305	-
PS51727	4028782	5.56569	-
PS51728	4028840	2.83797	+
PS51729	4028887	2.25249	-
PS51730	4028890	6.88037	-
PS51731	4028919	3.88805	-
PS51732	4029211	6.12583	+
PS51733	4029212	24.5013	-
PS51734	4029214	3.79965	+
PS51735	4029318	19.5639	-
PS51736	4029382	13.998	-
PS51737	4029398	4.78727	-
PS51738	4029403	16.132	-
PS51739	4029488	8.87662	-
PS51740	4029747	2.39363	-
PS51741	4029753	18.786	-
PS51742	4029754	4.09305	-
PS51743	4029759	3.18556	-
PS51744	4029762	27.7141	-
PS51745	4029855	6.79305	+
PS51746	4029930	12.791	-
PS51747	4029943	9.37633	-
PS51748	4029975	16.2779	-
PS51749	4030023	4.32347	-
PS51750	4030029	5.34634	-
PS51751	4030035	2.13968	-
PS51752	4030222	2.74003	-
PS51753	4030255	3.39652	-
PS51754	4030458	2.13968	+
PS51755	4030461	6.49732	+
PS51756	4030535	2.53687	+
PS51757	4030553	4.02703	+
PS51758	4030789	5.90321	+
PS51759	4032598	2.8845	-
PS51760	4033188	3.57561	-
PS51761	4033294	2.69582	-
PS51762	4033755	2.92958	-
PS51763	4034057	37.9934	+
PS51764	4034074	5.15692	+
PS51765	4034111	2.25249	+
PS51766	4034161	6.08496	+
PS51767	4034177	8.46709	+
PS51768	4034178	13.8906	+
PS51769	4034232	5.97876	+
PS51770	4034233	24.0356	+
PS51771	4034241	9.2119	+
PS51772	4034295	6.50118	+
PS51773	4034316	4.7586	+
PS51774	4034329	16.9463	+
PS51775	4034335	3.85903	+
PS51776	4034338	30.5759	+
PS51777	4034342	61.5125	+
PS51778	4034347	14.6717	+
PS51779	4034367	25.6475	+
PS51780	4034401	6.86309	+
PS51781	4034426	3.73836	+
PS51782	4034490	1.57653	+
PS51783	4034509	13.7357	+
PS51784	4034543	2.61876	+
PS51785	4034547	6.93172	+
PS51786	4034558	5.32339	+
PS51787	4034732	9.74598	+
PS51788	4034742	8.81822	+
PS51789	4034939	6.25645	+
PS51790	4034947	7.01233	+
PS51791	4035029	9.64758	+
PS51792	4035035	3.1748	+
PS51793	4035057	8.59348	+
PS51794	4035119	7.09113	+
PS51795	4035134	19.7743	+
PS51796	4035267	2.63453	+
PS51797	4035383	4.34952	-
PS51798	4035467	2.17476	+
PS51799	4035479	4.91671	+
PS51800	4035540	1.9863	-
PS51801	4035541	8.21846	+
PS51802	4035569	1.9863	+
PS51803	4035613	2.69582	-
PS51804	4035686	9.37075	+
PS51805	4035697	25.6014	-
PS51806	4035727	8.23455	+
PS51807	4036045	5.51248	+
PS51808	4036067	3.39652	+
PS51809	4036478	2.57846	+
PS51810	4036508	3.9518	+
PS51811	4036510	1.69826	+
PS51812	4036684	1.57653	-
PS51813	4037088	1.89983	-
PS51814	4037814	8.74411	-
PS51815	4037815	20.1324	-
PS51816	4037860	2.60279	-
PS51817	4038094	4.85285	-
PS51818	4038130	4.57885	-
PS51819	4038147	1.73519	-
PS51820	4038323	5.57971	-
PS51821	4038335	3.19625	-
PS51822	4038338	21.0841	-
PS51823	4038350	10.3343	-
PS51824	4038351	3.88805	-
PS51825	4038352	48.0766	-
PS51826	4038355	36.9143	-
PS51827	4038356	7.64428	-
PS51828	4038357	3.01579	-
PS51829	4038362	16.7531	-
PS51830	4038370	32.5175	-
PS51831	4038416	19.492	-
PS51832	4038421	31.2656	-
PS51833	4038450	1.86918	-
PS51834	4038541	2.35502	-
PS51835	4038551	15.2844	-
PS51836	4038554	2.63453	-
PS51837	4038560	4.01356	-
PS51838	4038563	3.9726	-
PS51839	4038631	3.08595	-
PS51840	4038638	4.34952	-
PS51841	4038660	2.06584	-
PS51842	4038663	2.39363	-
PS51843	4038664	9.40779	-
PS51844	4038665	30.7935	-
PS51845	4038689	4.20373	-
PS51846	4038703	1.57653	-
PS51847	4038708	3.05711	-
PS51848	4038711	5.23751	-
PS51849	4038716	26.0211	-
PS51850	4038794	9.98091	-
PS51851	4038803	12.7743	-
PS51852	4038896	8.96957	-
PS51853	4038902	2.13968	-
PS51854	4038917	2.57846	-
PS51855	4038920	3.88805	-
PS51856	4038923	2.53687	-
PS51857	4038925	6.88037	-
PS51858	4038943	1.94403	-
PS51859	4038962	26.7042	-
PS51860	4038966	7.70342	-
PS51861	4038967	9.02337	-
PS51862	4038970	4.57885	-
PS51863	4038976	45.6519	-
PS51864	4038998	13.2969	-
PS51865	4039001	39.1218	-
PS51866	4039055	26.1435	-
PS51867	4039082	10.3292	-
PS51868	4039151	7.47672	-
PS51869	4039156	9.42008	-
PS51870	4039165	21.8438	-
PS51871	4039210	2.44932	-
PS51872	4039283	15.2774	-
PS51873	4039288	10.6626	-
PS51874	4039300	34.2496	-
PS51875	4039306	21.0237	-
PS51876	4039324	4.09305	-
PS51877	4039376	31.3489	-
PS51878	4039388	3.88805	-
PS51879	4039392	11.4107	-
PS51880	4039413	5.36342	-
PS51881	4039435	2.69582	-
PS51882	4039445	20.3448	-
PS51883	4039523	4.34952	-
PS51884	4039529	9.19391	-
PS51885	4039532	18.7588	-
PS51886	4039535	9.43722	-
PS51887	4039538	20.6902	-
PS51888	4039541	10.8406	-
PS51889	4039547	4.72958	-
PS51890	4039548	3.24866	-
PS51891	4039631	6.62624	-
PS51892	4039637	3.27931	-
PS51893	4039712	11.6038	-
PS51894	4039721	2.18621	-
PS51895	4039727	2.57846	-
PS51896	4039745	2.69582	-
PS51897	4039749	4.86208	-
PS51898	4039753	3.01579	-
PS51899	4039756	7.49226	-
PS51900	4039771	24.6747	-
PS51901	4039852	1.9863	-
PS51902	4039856	2.39363	-
PS51903	4039951	14.7449	-
PS51904	4039952	6.76938	-
PS51905	4039957	3.15305	-
PS51906	4039964	4.30887	-
PS51907	4039966	7.06506	-
PS51908	4039969	2.86474	-
PS51909	4039973	25.8623	-
PS51910	4040075	4.45071	-
PS51911	4040135	9.06329	-
PS51912	4040137	2.92958	-
PS51913	4040141	3.05711	-
PS51914	4040150	17.8491	-
PS51915	4040208	2.69582	-
PS51916	4040281	2.69582	-
PS51917	4040288	3.24866	-
PS51918	4040314	5.71619	-
PS51919	4040372	5.4909	-
PS51920	4040377	4.27935	-
PS51921	4040381	6.93172	-
PS51922	4040382	12.1699	-
PS51923	4040383	1.57653	-
PS51924	4040384	6.95205	-
PS51925	4040391	3.63424	-
PS51926	4040454	7.98637	-
PS51927	4040553	8.8042	-
PS51928	4040556	2.44932	-
PS51929	4040560	1.57653	-
PS51930	4040562	94.309	-
PS51931	4040563	3.19625	-
PS51932	4040568	2.13968	-
PS51933	4040605	14.5586	-
PS51934	4040609	3.24866	-
PS51935	4040627	2.39363	-
PS51936	4040684	1.94403	-
PS51937	4040692	4.20373	-
PS51938	4040695	8.08747	-
PS51939	4040699	3.79965	-
PS51940	4040759	13.1538	-
PS51941	4040872	2.50258	-
PS51942	4040887	4.83662	-
PS51943	4041060	2.96714	-
PS51944	4041106	134.609	-
PS51945	4041112	5.2769	-
PS51946	4041118	2.97945	-
PS51947	4041228	2.39363	-
PS51948	4041308	7.6106	-
PS51949	4041315	15.9126	-
PS51950	4041322	42.0847	-
PS51951	4041332	3.05711	-
PS51952	4041334	24.1263	-
PS51953	4041349	4.7586	-
PS51954	4041353	5.20558	-
PS51955	4041487	8.79013	-
PS51956	4041561	4.65041	-
PS51957	4041562	2.35502	-
PS51958	4041674	3.45222	-
PS51959	4041764	4.20373	-
PS51960	4041765	19.6234	-
PS51961	4042064	2.50258	-
PS51962	4042070	44.8914	-
PS51963	4042102	7.31759	-
PS51964	4042111	4.65041	-
PS51965	4042187	62.2081	-
PS51966	4042194	6.29789	-
PS51967	4042221	4.60979	-
PS51968	4042223	2.73276	-
PS51969	4042266	3.71879	-
PS51970	4042330	7.43757	+
PS51971	4042436	7.99914	-
PS51972	4042440	3.08595	-
PS51973	4042673	3.39652	-
PS51974	4042698	4.93242	-
PS51975	4042707	4.01356	-
PS51976	4042779	2.01351	-
PS51977	4042788	7.15548	-
PS51978	4043337	4.60979	-
PS51979	4043723	3.08595	-
PS51980	4043793	2.86474	-
PS51981	4043883	2.06584	-
PS51982	4043917	1.9863	-
PS51983	4043937	3.9024	-
PS51984	4043942	2.90399	-
PS51985	4043979	2.09103	-
PS51986	4044016	1.73519	-
PS51987	4044044	6.09376	-
PS51988	4044051	3.75387	-
PS51989	4044068	7.82973	-
PS51990	4044271	1.9863	-
PS51991	4044289	6.07317	+
PS51992	4044345	12.0632	-
PS51993	4045095	4.7586	-
PS51994	4045099	5.56041	-
PS51995	4045169	3.45222	-
PS51996	4045201	4.60979	-
PS51997	4045741	3.45222	-
PS51998	4045745	3.24866	-
PS51999	4045875	5.42883	-
PS52000	4045879	3.5542	-
PS52001	4045905	3.41995	-
PS52002	4046136	34.4143	-
PS52003	4046178	3.48837	-
PS52004	4046179	36.5823	-
PS52005	4046195	3.24866	-
PS52006	4046204	6.97562	-
PS52007	4046235	2.27375	-
PS52008	4046282	2.61876	-
PS52009	4046288	8.05405	-
PS52010	4046294	3.39652	-
PS52011	4046353	11.9909	-
PS52012	4046625	9.40779	-
PS52013	4046906	3.9726	-
PS52014	4047027	2.74003	-
PS52015	4047058	2.86474	-
PS52016	4047068	3.05711	-
PS52017	4047084	3.16939	-
PS52018	4047241	1.9863	-
PS52019	4047367	12.1108	-
PS52020	4047436	21.5712	-
PS52021	4047496	48.1086	-
PS52022	4048184	3.57561	-
PS52023	4048210	4.50499	-
PS52024	4048214	9.14211	-
PS52025	4048222	16.6654	-
PS52026	4048226	6.78242	-
PS52027	4048267	10.1135	-
PS52028	4048273	4.50499	-
PS52029	4048522	2.96714	-
PS52030	4048526	2.25249	-
PS52031	4048528	1.86918	-
PS52032	4048580	13.0731	+
PS52033	4048987	6.04352	-
PS52034	4049163	4.09305	-
PS52035	4049209	2.18621	-
PS52036	4049213	6.73356	-
PS52037	4049755	3.60935	-
PS52038	4050053	2.06584	-
PS52039	4050138	6.28551	-
PS52040	4050144	7.80837	-
PS52041	4050171	1.9863	-
PS52042	4050241	4.13167	-
PS52043	4050274	2.53687	-
PS52044	4050325	10.0783	-
PS52045	4050538	1.9863	-
PS52046	4050591	6.51532	-
PS52047	4050692	2.63453	-
PS52048	4050693	2.86474	-
PS52049	4050707	6.8399	-
PS52050	4050730	7.98637	-
PS52051	4050746	1.57653	-
PS52052	4050811	1.80467	-
PS52053	4051249	3.75387	-
PS52054	4051256	5.41958	-
PS52055	4051257	4.86208	-
PS52056	4051272	2.90399	-
PS52057	4051370	3.01579	-
PS52058	4051486	9.04736	-
PS52059	4051492	22.0678	-
PS52060	4051530	2.97945	-
PS52061	4051723	3.60935	-
PS52062	4052176	6.81187	-
PS52063	4052255	6.33878	-
PS52064	4052299	12.7127	-
PS52065	4052344	9.78706	-
PS52066	4052422	3.08595	-
PS52067	4052430	3.6588	-
PS52068	4052647	5.09479	-
PS52069	4052688	2.39363	+
PS52070	4052719	12.3918	-
PS52071	4052728	14.1603	-
PS52072	4052734	2.35502	-
PS52073	4052736	2.39363	+
PS52074	4052737	38.9025	-
PS52075	4052815	6.5926	-
PS52076	4052867	3.39652	+
PS52077	4052926	2.13968	-
PS52078	4052930	22.7172	-
PS52079	4052931	110.218	-
PS52080	4053550	3.27931	-
PS52081	4053556	2.83797	-
PS52082	4053563	7.59931	-
PS52083	4053617	1.80467	-
PS52084	4053643	3.60935	-
PS52085	4053758	7.09113	-
PS52086	4053766	8.34854	-
PS52087	4053785	6.79305	-
PS52088	4053861	29.9533	-
PS52089	4053886	2.69582	-
PS52090	4053926	3.24866	-
PS52091	4053967	6.88841	-
PS52092	4053970	4.09305	-
PS52093	4054024	6.15758	-
PS52094	4054065	3.57561	-
PS52095	4054097	6.97673	-
PS52096	4054150	3.39652	-
PS52097	4054154	16.9353	-
PS52098	4054160	4.60979	-
PS52099	4054163	7.64428	-
PS52100	4054174	4.45071	-
PS52101	4054177	15.7705	-
PS52102	4054181	26.3139	-
PS52103	4054184	24.7517	-
PS52104	4054190	36.5831	-
PS52105	4054192	3.71879	-
PS52106	4054202	1.9863	-
PS52107	4054203	9.57453	-
PS52108	4054209	13.8731	-
PS52109	4054215	2.50258	-
PS52110	4054224	5.40658	-
PS52111	4054229	2.39363	-
PS52112	4054236	3.24866	-
PS52113	4054239	7.95209	-
PS52114	4054240	3.9726	-
PS52115	4054331	2.73276	-
PS52116	4054332	6.30611	-
PS52117	4054334	9.39733	-
PS52118	4054382	2.63453	-
PS52119	4054431	14.0114	-
PS52120	4054432	11.8064	-
PS52121	4054436	12.0811	-
PS52122	4054441	2.13968	-
PS52123	4054442	50.2207	-
PS52124	4054447	2.13968	-
PS52125	4054454	17.6231	-
PS52126	4054462	10.3343	-
PS52127	4054464	6.90443	-
PS52128	4054479	3.71879	-
PS52129	4054481	8.26334	-
PS52130	4054483	10.3353	-
PS52131	4054489	4.09305	-
PS52132	4054494	16.3266	-
PS52133	4054499	6.28551	-
PS52134	4054504	3.85903	-
PS52135	4054505	5.56569	-
PS52136	4054506	2.69582	-
PS52137	4054507	51.1853	-
PS52138	4054519	14.3721	-
PS52139	4054526	3.75387	-
PS52140	4054553	7.56523	-
PS52141	4054595	4.08002	-
PS52142	4054600	5.03968	-
PS52143	4054601	2.90399	-
PS52144	4054614	5.26907	-
PS52145	4054619	5.0095	-
PS52146	4054631	3.69103	-
PS52147	4054645	7.34896	-
PS52148	4054652	5.75917	-
PS52149	4054655	5.80798	-
PS52150	4054658	4.09305	-
PS52151	4054660	36.1885	-
PS52152	4054661	111.823	-
PS52153	4054662	6.15758	-
PS52154	4054664	6.94529	-
PS52155	4054667	70.6612	-
PS52156	4054670	22.4768	-
PS52157	4054675	14.1399	-
PS52158	4054676	280.818	-
PS52159	4054691	6.9181	-
PS52160	4054709	3.60935	-
PS52161	4054743	3.79965	-
PS52162	4054766	5.60754	-
PS52163	4054777	3.88805	-
PS52164	4054780	5.20558	-
PS52165	4054786	5.80798	-
PS52166	4054802	9.11664	-
PS52167	4054808	14.0809	-
PS52168	4054811	21.7683	-
PS52169	4054816	6.18899	-
PS52170	4054834	10.5538	-
PS52171	4054846	2.13968	-
PS52172	4054860	2.35502	-
PS52173	4054886	5.17731	-
PS52174	4054912	9.30208	-
PS52175	4054916	8.17309	-
PS52176	4054920	9.01333	-
PS52177	4054924	4.01356	-
PS52178	4054926	24.0751	-
PS52179	4054932	13.9697	-
PS52180	4054933	63.8717	-
PS52181	4054945	13.037	-
PS52182	4054947	2.35502	-
PS52183	4054950	29.703	-
PS52184	4054954	3.53253	-
PS52185	4054963	5.1935	-
PS52186	4054971	2.39363	-
PS52187	4054972	5.00516	-
PS52188	4054980	29.9733	-
PS52189	4054983	3.05711	-
PS52190	4054998	2.09103	-
PS52191	4055002	2.53687	-
PS52192	4055007	2.27375	-
PS52193	4055008	2.69582	-
PS52194	4055013	5.05677	-
PS52195	4055019	3.73836	-
PS52196	4055029	3.5542	-
PS52197	4055064	19.7297	-
PS52198	4055090	3.79965	-
PS52199	4055106	4.18828	-
PS52200	4055112	28.5115	-
PS52201	4055125	33.2024	-
PS52202	4055131	11.3755	-
PS52203	4055145	45.201	-
PS52204	4055150	5.60754	-
PS52205	4055154	2.50258	-
PS52206	4055178	3.41995	-
PS52207	4055184	3.75387	-
PS52208	4055203	17.9567	-
PS52209	4055206	25.0778	-
PS52210	4055217	3.79965	-
PS52211	4055226	25.0674	-
PS52212	4055239	9.82272	-
PS52213	4055243	21.9839	-
PS52214	4055266	6.03158	-
PS52215	4055294	5.39165	-
PS52216	4055296	108.074	-
PS52217	4055297	5.99546	-
PS52218	4055300	26.77	-
PS52219	4055306	12.7181	-
PS52220	4055309	7.43757	-
PS52221	4055312	29.8098	-
PS52222	4055321	1.73519	-
PS52223	4055324	3.44306	-
PS52224	4055333	27.9796	-
PS52225	4055334	2.63453	-
PS52226	4055336	4.59695	-
PS52227	4055337	3.39652	-
PS52228	4055338	26.7982	-
PS52229	4055340	27.7608	-
PS52230	4055344	21.3647	-
PS52231	4055347	40.1418	-
PS52232	4055353	29.4215	-
PS52233	4055359	4.93242	-
PS52234	4055361	11.2839	-
PS52235	4055365	3.69103	-
PS52236	4055381	2.57846	-
PS52237	4055392	23.7011	-
PS52238	4055397	6.19467	-
PS52239	4055400	2.35502	-
PS52240	4055402	8.18611	-
PS52241	4055406	4.27935	-
PS52242	4055514	9.61237	-
PS52243	4055515	3.39652	-
PS52244	4055569	3.29943	-
PS52245	4055581	10.32	-
PS52246	4055582	6.79305	-
PS52247	4055594	6.30611	-
PS52248	4055597	4.89864	-
PS52249	4055623	1.86918	-
PS52250	4055641	8.47164	-
PS52251	4055648	2.53687	-
PS52252	4055671	2.39363	-
PS52253	4055680	5.0095	-
PS52254	4055692	8.01188	-
PS52255	4055710	10.1135	-
PS52256	4055803	25.0908	-
PS52257	4055809	39.1233	-
PS52258	4055811	30.2942	-
PS52259	4055812	61.0079	-
PS52260	4055815	165.778	-
PS52261	4055819	6.03158	-
PS52262	4055836	13.4431	-
PS52263	4055842	123.335	+
PS52264	4055877	17.1707	-
PS52265	4055894	6.21446	-
PS52266	4055902	33.4997	-
PS52267	4055903	17.9256	-
PS52268	4055907	110.66	-
PS52269	4055909	111.468	-
PS52270	4055917	26.2871	-
PS52271	4055919	3.19625	+
PS52272	4055923	11.4689	-
PS52273	4055927	3.97605	-
PS52274	4055946	9.10287	+
PS52275	4055949	11.301	+
PS52276	4056013	4.85285	-
PS52277	4056017	16.9068	-
PS52278	4056022	2.69582	-
PS52279	4056051	5.97876	-
PS52280	4056052	3.27931	-
PS52281	4056062	9.25911	-
PS52282	4056076	4.91896	-
PS52283	4056086	2.13968	-
PS52284	4056101	4.01356	-
PS52285	4056112	4.41749	-
PS52286	4056118	9.46888	-
PS52287	4056126	8.43815	-
PS52288	4056132	4.65041	-
PS52289	4056139	8.55871	-
PS52290	4056158	5.9589	-
PS52291	4056159	11.2565	-
PS52292	4056160	6.94529	-
PS52293	4056262	38.4775	-
PS52294	4056275	1.57653	+
PS52295	4056318	3.60935	-
PS52296	4056328	18.317	-
PS52297	4056338	2.96714	-
PS52298	4056343	5.48005	-
PS52299	4056351	5.72948	-
PS52300	4056399	4.54749	-
PS52301	4056415	5.80798	-
PS52302	4056428	3.3193	+
PS52303	4056440	38.0164	-
PS52304	4056441	30.0357	-
PS52305	4056442	11.7357	-
PS52306	4056471	1.73519	+
PS52307	4056545	8.78873	+
PS52308	4056553	1.73519	+
PS52309	4056600	14.3921	+
PS52310	4056601	9.86484	+
PS52311	4056677	9.59763	-
PS52312	4056684	55.066	-
PS52313	4056710	59.1244	+
PS52314	4057481	4.33798	+
PS52315	4057733	5.12604	+
PS52316	4057877	2.57846	+
PS52317	4058550	1.80467	+
PS52318	4058953	5.48005	-
PS52319	4058955	22.3781	-
PS52320	4058961	6.82825	+
PS52321	4059334	7.38805	+
PS52322	4059630	2.74003	+
PS52323	4060052	4.22518	-
PS52324	4060066	36.3262	-
PS52325	4060070	3.60935	-
PS52326	4060077	27.2902	-
PS52327	4060078	2.69582	-
PS52328	4060112	1.80467	-
PS52329	4060149	7.50774	-
PS52330	4060185	14.8307	+
PS52331	4060264	2.13968	-
PS52332	4060333	2.13968	-
PS52333	4060572	4.89864	-
PS52334	4060582	9.49069	-
PS52335	4061140	2.86474	-
PS52336	4061600	3.08595	-
PS52337	4062214	2.09103	+
PS52338	4062259	2.20875	+
PS52339	4062264	1.57653	+
PS52340	4062342	57.7698	+
PS52341	4062527	24.8853	+
PS52342	4062659	16.2243	+
PS52343	4062665	2.3049	+
PS52344	4062744	4.09305	+
PS52345	4063287	7.6106	-
PS52346	4063296	7.29721	-
PS52347	4063316	18.2123	+
PS52348	4063341	3.63424	-
PS52349	4063447	2.27375	-
PS52350	4063464	3.57561	-
PS52351	4063472	6.35634	-
PS52352	4063539	8.53487	-
PS52353	4063641	3.63424	-
PS52354	4063845	5.60754	-
PS52355	4063856	12.1552	-
PS52356	4064887	2.60279	-
PS52357	4064935	2.25249	-
PS52358	4064939	8.55871	-
PS52359	4064940	25.9996	-
PS52360	4064978	35.6672	-
PS52361	4064983	5.62823	-
PS52362	4064992	2.3049	-
PS52363	4065026	9.88493	-
PS52364	4065138	4.44796	-
PS52365	4065195	4.09305	-
PS52366	4065201	4.68538	-
PS52367	4065214	2.86474	-
PS52368	4065523	2.25249	-
PS52369	4065650	2.39363	-
PS52370	4065956	6.19467	-
PS52371	4065988	3.45222	-
PS52372	4065998	2.83797	-
PS52373	4066038	5.53744	-
PS52374	4066398	3.57561	-
PS52375	4066424	2.18621	-
PS52376	4066683	2.18621	-
PS52377	4066736	3.50617	-
PS52378	4066738	8.71196	-
PS52379	4067034	2.8845	+
PS52380	4067404	4.89864	-
PS52381	4067543	3.73836	-
PS52382	4067549	3.19625	-
PS52383	4067554	2.35502	-
PS52384	4067557	8.62286	-
PS52385	4067743	5.07373	+
PS52386	4067768	3.27931	+
PS52387	4067782	2.35502	-
PS52388	4067783	17.9743	+
PS52389	4067788	6.12003	+
PS52390	4067795	2.53687	+
PS52391	4067806	29.6615	+
PS52392	4067813	7.70801	+
PS52393	4067822	8.69904	+
PS52394	4067824	21.8957	+
PS52395	4067830	4.44796	+
PS52396	4067859	5.9589	+
PS52397	4067890	2.27375	+
PS52398	4067912	10.9347	+
PS52399	4067918	9.86484	+
PS52400	4067969	26.6277	+
PS52401	4067986	2.69582	+
PS52402	4067987	11.4689	+
PS52403	4068093	2.35502	-
PS52404	4068101	13.1977	-
PS52405	4068185	5.15692	-
PS52406	4068278	4.15702	-
PS52407	4068281	3.08595	-
PS52408	4068304	3.54123	-
PS52409	4068320	5.1935	-
PS52410	4068418	11.7535	-
PS52411	4068422	10.6755	-
PS52412	4068427	12.6023	-
PS52413	4068589	6.48699	-
PS52414	4068620	1.69826	-
PS52415	4068631	3.01579	-
PS52416	4068688	3.45222	-
PS52417	4069047	2.60279	-
PS52418	4069073	2.53687	-
PS52419	4069260	2.53687	-
PS52420	4069397	2.86474	+
PS52421	4069949	4.62256	-
PS52422	4069960	7.80033	-
PS52423	4069974	11.7064	+
PS52424	4069976	4.45071	+
PS52425	4070005	13.5328	-
PS52426	4070059	1.80467	+
PS52427	4070177	2.35502	+
PS52428	4070184	4.01356	+
PS52429	4070510	3.53253	+
PS52430	4070512	3.9726	+
PS52431	4070573	3.39652	+
PS52432	4070786	3.9518	+
PS52433	4070911	6.67301	+
PS52434	4070956	3.50617	+
PS52435	4071014	6.90443	+
PS52436	4071030	2.39363	+
PS52437	4071213	7.93484	+
PS52438	4071231	4.34952	+
PS52439	4071241	6.35634	+
PS52440	4071286	3.41995	+
PS52441	4071346	2.17476	+
PS52442	4071413	2.50258	+
PS52443	4071496	3.27931	-
PS52444	4071507	4.13167	-
PS52445	4071674	33.4844	+
PS52446	4071679	21.6263	+
PS52447	4071680	72.0838	+
PS52448	4071688	4.44796	+
PS52449	4071690	4.24339	+
PS52450	4071696	3.9024	+
PS52451	4071725	1.86918	+
PS52452	4071728	6.55862	+
PS52453	4071739	16.2561	+
PS52454	4071742	11.8391	+
PS52455	4071746	18.7694	+
PS52456	4071749	5.29637	+
PS52457	4071761	3.08595	+
PS52458	4071765	3.08595	+
PS52459	4071776	15.2983	+
PS52460	4071795	7.1084	+
PS52461	4071802	27.5989	+
PS52462	4071811	3.9726	+
PS52463	4071817	7.8048	+
PS52464	4071835	1.69826	+
PS52465	4071841	7.11378	-
PS52466	4071943	5.75917	+
PS52467	4071945	2.18621	+
PS52468	4071952	38.4368	+
PS52469	4071955	19.8265	+
PS52470	4072027	2.3049	+
PS52471	4072076	4.15702	+
PS52472	4072324	4.88727	+
PS52473	4072441	79.9866	+
PS52474	4072447	3.85171	+
PS52475	4072517	4.78727	+
PS52476	4072523	1.9863	+
PS52477	4072531	3.01579	+
PS52478	4072532	14.7366	+
PS52479	4072547	1.94403	+
PS52480	4072576	1.9863	+
PS52481	4072691	2.90399	-
PS52482	4072694	8.90965	+
PS52483	4072700	12.2182	+
PS52484	4072748	9.07388	-
PS52485	4072749	2.96714	-
PS52486	4072784	2.96714	+
PS52487	4072811	4.7586	-
PS52488	4072812	2.83797	-
PS52489	4072813	15.0789	-
PS52490	4072814	3.79965	+
PS52491	4072874	3.08595	+
PS52492	4072889	2.75445	-
PS52493	4072890	3.08595	+
PS52494	4072892	2.27375	-
PS52495	4072895	3.15305	-
PS52496	4072901	8.62725	-
PS52497	4072937	2.86474	-
PS52498	4072963	3.01579	-
PS52499	4072972	2.51984	+
PS52500	4073036	6.11421	-
PS52501	4073046	9.14211	+
PS52502	4073086	5.48005	+
PS52503	4073111	5.76899	-
PS52504	4073128	4.89864	-
PS52505	4073202	21.1733	-
PS52506	4073204	1.9863	+
PS52507	4073489	2.18621	-
PS52508	4073611	5.78855	-
PS52509	4073726	2.44932	+
PS52510	4073730	6.33878	+
PS52511	4073732	9.90494	+
PS52512	4073744	8.5765	+
PS52513	4073750	13.4773	+
PS52514	4074024	1.57653	+
PS52515	4075048	3.27931	+
PS52516	4075260	3.69103	+
PS52517	4075687	10.8406	+
PS52518	4075768	4.27935	+
PS52519	4075896	2.96714	+
PS52520	4076286	9.25784	+
PS52521	4077220	2.69582	-
PS52522	4077259	8.11731	-
PS52523	4077261	2.86474	-
PS52524	4077295	13.346	-
PS52525	4077949	11.0437	+
PS52526	4079237	7.11916	+
PS52527	4079835	4.02703	-
PS52528	4079836	9.00998	-
PS52529	4079845	5.48005	-
PS52530	4079887	19.1953	-
PS52531	4079892	4.91671	-
PS52532	4079931	22.7979	-
PS52533	4079933	2.35502	+
PS52534	4079938	2.53687	-
PS52535	4079949	9.79727	-
PS52536	4080640	2.13968	-
PS52537	4080752	2.69582	-
PS52538	4080762	2.60279	-
PS52539	4080782	8.39744	-
PS52540	4080784	20.9822	-
PS52541	4080861	2.60279	-
PS52542	4081285	2.44932	-
PS52543	4081312	14.2771	-
PS52544	4081321	14.2383	-
PS52545	4081360	3.6588	-
PS52546	4081363	208.203	-
PS52547	4081465	6.55862	-
PS52548	4081471	7.75444	-
PS52549	4081473	25.5417	-
PS52550	4081502	11.1542	-
PS52551	4081899	3.39652	-
PS52552	4082290	6.60385	-
PS52553	4082781	2.69582	-
PS52554	4082810	4.67046	-
PS52555	4082867	4.08002	+
PS52556	4082947	18.7527	-
PS52557	4082950	2.50258	-
PS52558	4082952	8.90141	-
PS52559	4083001	3.60935	-
PS52560	4083020	42.7883	-
PS52561	4083367	4.7586	+
PS52562	4083378	3.82586	+
PS52563	4083436	10.3292	+
PS52564	4083716	2.83797	+
PS52565	4083854	3.9024	+
PS52566	4083976	6.86309	+
PS52567	4084209	14.8855	+
PS52568	4084210	3.08595	+
PS52569	4084225	4.34952	+
PS52570	4084228	7.02999	+
PS52571	4084259	2.44932	+
PS52572	4084295	3.01579	+
PS52573	4084338	31.0059	+
PS52574	4084339	3.73836	+
PS52575	4084548	2.44932	-
PS52576	4084577	3.29943	-
PS52577	4084600	2.96714	-
PS52578	4084747	4.96575	-
PS52579	4084757	2.18621	-
PS52580	4084767	6.44272	-
PS52581	4084808	14.6656	-
PS52582	4084945	8.52888	-
PS52583	4085116	5.39165	-
PS52584	4085122	2.50258	-
PS52585	4085129	28.2909	-
PS52586	4085177	3.45222	-
PS52587	4085185	10.6367	+
PS52588	4085255	16.6532	+
PS52589	4085290	4.89864	-
PS52590	4085322	6.88612	-
PS52591	4085340	11.3755	+
PS52592	4085434	6.97562	-
PS52593	4085440	4.16017	-
PS52594	4085515	3.57561	-
PS52595	4085630	4.52368	-
PS52596	4085638	3.73836	+
PS52597	4085638	12.9109	-
PS52598	4085651	13.425	-
PS52599	4085684	4.47801	-
PS52600	4085777	2.74003	-
PS52601	4085920	4.60979	-
PS52602	4085985	8.82661	-
PS52603	4086009	1.9863	-
PS52604	4086010	6.99902	-
PS52605	4086065	4.57885	-
PS52606	4086095	2.09103	-
PS52607	4086179	2.69582	-
PS52608	4086193	2.86474	-
PS52609	4086451	2.69582	-
PS52610	4086942	2.53687	-
PS52611	4087105	8.92607	-
PS52612	4087110	2.57846	-
PS52613	4087253	2.53687	-
PS52614	4087342	4.46713	-
PS52615	4087346	2.53687	-
PS52616	4087347	6.6925	-
PS52617	4087379	5.7918	-
PS52618	4087380	14.6868	-
PS52619	4087423	5.05677	-
PS52620	4087448	3.3193	-
PS52621	4087614	3.9726	-
PS52622	4087664	9.84804	-
PS52623	4087790	10.5244	-
PS52624	4087804	2.27375	-
PS52625	4088188	3.45222	-
PS52626	4088350	5.05677	-
PS52627	4088528	30.2414	-
PS52628	4088650	4.13167	+
PS52629	4088665	4.54749	-
PS52630	4088668	4.02703	-
PS52631	4088670	7.5538	-
PS52632	4088671	2.35502	-
PS52633	4088672	6.12583	-
PS52634	4088673	8.47164	-
PS52635	4088680	16.0542	-
PS52636	4088707	18.0884	-
PS52637	4091736	2.53687	-
PS52638	4091841	39.881	+
PS52639	4092030	4.33798	+
PS52640	4092032	3.45222	+
PS52641	4092052	7.91752	-
PS52642	4092054	5.0311	+
PS52643	4092113	2.86474	+
PS52644	4092273	3.01579	+
PS52645	4092284	4.30887	+
PS52646	4092513	2.01351	+
PS52647	4092571	3.50617	+
PS52648	4092585	3.08595	+
PS52649	4092601	14.147	+
PS52650	4092662	2.86474	+
PS52651	4092686	8.19827	+
PS52652	4092761	3.85903	+
PS52653	4092777	4.85285	+
PS52654	4092834	27.0299	+
PS52655	4092859	2.75445	+
PS52656	4092963	2.75445	+
PS52657	4093011	2.57846	-
PS52658	4093565	7.06506	+
PS52659	4093566	14.9806	+
PS52660	4093573	1.86918	+
PS52661	4095148	3.24866	-
PS52662	4095423	2.53687	-
PS52663	4096361	2.06584	-
PS52664	4096382	3.01579	-
PS52665	4099352	2.3049	-
PS52666	4099441	45.8078	-
PS52667	4099449	9.49069	-
PS52668	4099464	36.441	-
PS52669	4099465	82.943	-
PS52670	4099466	13.8089	-
PS52671	4099467	14.4936	-
PS52672	4099468	10.5357	-
PS52673	4099469	24.7948	-
PS52674	4099470	74.2047	-
PS52675	4099471	77.1622	-
PS52676	4099475	7.34795	-
PS52677	4099477	148.242	-
PS52678	4099478	4.46713	-
PS52679	4099480	4.37241	-
PS52680	4099496	6.20458	+
PS52681	4099647	3.01579	+
PS52682	4099853	3.45222	+
PS52683	4099909	12.09	+
PS52684	4099931	2.50258	+
PS52685	4100258	2.25249	+
PS52686	4100280	6.93172	+
PS52687	4100481	1.80467	+
PS52688	4100641	4.60979	+
PS52689	4100670	8.77602	+
PS52690	4100681	5.55513	+
PS52691	4100682	26.5279	+
PS52692	4100683	27.9822	+
PS52693	4100684	3484.49	+
PS52694	4100685	18.0574	+
PS52695	4100686	83.0672	+
PS52696	4100687	9.06329	+
PS52697	4100707	2.3049	+
PS52698	4100735	1.86918	+
PS52699	4100745	5.92499	+
PS52700	4100750	1.80467	+
PS52701	4100751	2.13968	+
PS52702	4100752	45.965	+
PS52703	4100753	208.681	+
PS52704	4100754	1173.86	+
PS52705	4100755	28.6285	+
PS52706	4100756	11.0571	+
PS52707	4100757	3.1748	+
PS52708	4100758	3.44306	+
PS52709	4100760	7.34795	+
PS52710	4100767	13.2506	+
PS52711	4100777	2.39363	+
PS52712	4100778	10.2521	+
PS52713	4100783	13.4719	+
PS52714	4100786	5.0095	+
PS52715	4100788	1.73519	+
PS52716	4100792	10.8169	+
PS52717	4100795	8.98713	+
PS52718	4100798	4.54749	+
PS52719	4100799	6.37112	+
PS52720	4100801	8.48678	+
PS52721	4100918	5.42883	+
PS52722	4100933	2.75445	+
PS52723	4100934	3.15305	+
PS52724	4100999	1.80467	+
PS52725	4101150	3.57561	+
PS52726	4101337	25.5417	+
PS52727	4101453	2.60279	+
PS52728	4103614	4.50499	-
PS52729	4103618	6.31158	-
PS52730	4103619	2.13968	-
PS52731	4103629	2.39363	-
PS52732	4103640	2.27375	-
PS52733	4103679	2.13968	-
PS52734	4103697	4.50499	-
PS52735	4103721	2.60279	-
PS52736	4104338	4.27935	-
PS52737	4104445	2.27375	-
PS52738	4104696	2.86474	-
PS52739	4105026	3.15305	-
PS52740	4105252	19.2747	-
PS52741	4105260	4.83662	-
PS52742	4105631	7.4523	-
PS52743	4105639	62.0186	+
PS52744	4105640	19.461	+
PS52745	4105641	48.4707	+
PS52746	4105668	2.27375	+
PS52747	4105676	3.60935	+
PS52748	4105677	4.29121	+
PS52749	4105680	21.6591	+
PS52750	4105717	15.4068	+
PS52751	4105720	3.85171	+
PS52752	4105725	2.13968	+
PS52753	4105732	3.08595	+
PS52754	4105798	2.35502	-
PS52755	4105861	3.50617	-
PS52756	4105864	2.3049	+
PS52757	4105913	8.03639	-
PS52758	4105915	4.52368	-
PS52759	4106236	4.89864	+
PS52760	4106237	12.3094	+
PS52761	4106341	5.64194	+
PS52762	4106692	8.17309	-
PS52763	4106818	2.13968	-
PS52764	4107084	5.80313	-
PS52765	4107320	3.27931	-
PS52766	4107341	2.69582	-
PS52767	4107518	3.50617	-
PS52768	4107527	2.06584	-
PS52769	4107528	3.75773	-
PS52770	4107590	20.8404	-
PS52771	4107922	1.73519	+
PS52772	4108421	24.5234	+
PS52773	4108436	2.69582	+
PS52774	4108601	3.50617	-
PS52775	4108607	3.01579	+
PS52776	4108654	1.57653	-
PS52777	4108776	2.53687	+
PS52778	4108879	4.20373	+
PS52779	4109132	6.37112	-
PS52780	4109177	4.89864	-
PS52781	4109210	2.35502	+
PS52782	4109284	2.13968	+
PS52783	4109303	18.0467	+
PS52784	4109369	4.20373	+
PS52785	4109534	7.16185	+
PS52786	4109547	3.85171	-
PS52787	4109600	2.69582	+
PS52788	4109619	1.9863	+
PS52789	4109642	13.3777	-
PS52790	4109643	4.27935	-
PS52791	4109650	2.83797	-
PS52792	4109676	14.4468	-
PS52793	4109679	3.35353	+
PS52794	4109707	50.3941	-
PS52795	4109708	84.582	-
PS52796	4109709	3.5542	-
PS52797	4109888	3.73836	-
PS52798	4109950	2.39363	-
PS52799	4110290	2.69582	-
PS52800	4110341	5.56569	+
PS52801	4110356	3.1748	-
PS52802	4110385	1.86918	-
PS52803	4110520	18.694	-
PS52804	4110522	1.69826	-
PS52805	4110663	21.6738	+
PS52806	4110902	3.41995	+
PS52807	4110931	12.6938	+
PS52808	4110937	11.025	+
PS52809	4110945	6.3496	+
PS52810	4110997	1.69826	+
PS52811	4111006	57.1916	+
PS52812	4111081	8.81752	+
PS52813	4111084	8.43203	+
PS52814	4111100	2.13968	+
PS52815	4111110	2.90399	+
PS52816	4111159	2.13968	+
PS52817	4111259	2.27375	+
PS52818	4111276	4.60979	+
PS52819	4111290	6.94529	+
PS52820	4111305	14.4186	+
PS52821	4111313	3.88805	+
PS52822	4111987	2.39363	+
PS52823	4112279	3.39652	-
PS52824	4112402	2.53687	-
PS52825	4112408	9.37075	-
PS52826	4112409	2.74003	+
PS52827	4112488	3.71879	-
PS52828	4112491	3.24866	-
PS52829	4112498	8.41131	-
PS52830	4112509	13.4189	-
PS52831	4112520	7.41389	-
PS52832	4112524	5.50889	-
PS52833	4112526	5.48005	-
PS52834	4112557	4.30887	-
PS52835	4112591	3.9726	-
PS52836	4112679	2.86474	-
PS52837	4112700	4.89864	-
PS52838	4112904	2.50258	-
PS52839	4112940	4.67046	-
PS52840	4112952	3.01579	-
PS52841	4113186	7.31759	-
PS52842	4113191	3.85171	-
PS52843	4113363	3.05711	-
PS52844	4113697	2.69582	-
PS52845	4113699	3.27931	-
PS52846	4113740	2.83797	-
PS52847	4113770	4.85285	-
PS52848	4114180	4.82028	-
PS52849	4114385	7.04538	-
PS52850	4114470	4.50499	-
PS52851	4114876	1.94403	-
PS52852	4114879	5.20558	-
PS52853	4115114	10.7457	-
PS52854	4115159	3.08595	+
PS52855	4115225	2.96714	-
PS52856	4115397	3.60935	-
PS52857	4115435	15.9042	-
PS52858	4115438	2.13968	-
PS52859	4115476	7.7761	-
PS52860	4115477	5.93428	-
PS52861	4115535	5.23751	-
PS52862	4115622	10.0708	-
PS52863	4115640	3.39652	-
PS52864	4115648	8.16331	-
PS52865	4115673	4.62256	-
PS52866	4115713	2.50258	-
PS52867	4115750	16.7142	-
PS52868	4115787	9.08312	-
PS52869	4115790	6.37112	-
PS52870	4115791	5.15692	-
PS52871	4116017	49.0027	+
PS52872	4116019	18.7206	+
PS52873	4116337	4.47801	-
PS52874	4116338	3.15305	-
PS52875	4116390	4.22518	+
PS52876	4116423	14.0561	+
PS52877	4116445	4.85747	+
PS52878	4116448	22.9514	+
PS52879	4116452	7.6106	+
PS52880	4116464	2.83797	-
PS52881	4116474	3.53253	+
PS52882	4116507	4.54749	+
PS52883	4116545	15.7125	+
PS52884	4116553	2.74003	+
PS52885	4116561	2.50258	+
PS52886	4116567	2.50258	+
PS52887	4116588	8.83498	+
PS52888	4116624	17.118	+
PS52889	4116627	59.9046	+
PS52890	4116630	17.0158	+
PS52891	4116680	1.86918	-
PS52892	4116686	3.60935	+
PS52893	4116696	3.01579	+
PS52894	4116746	3.57561	+
PS52895	4116765	3.79965	+
PS52896	4116823	2.51984	+
PS52897	4116834	15.563	+
PS52898	4116878	6.15758	+
PS52899	4116882	4.33798	+
PS52900	4116897	2.27375	+
PS52901	4116903	2.44932	+
PS52902	4116955	7.02999	+
PS52903	4116957	1.86918	+
PS52904	4116963	5.60754	+
PS52905	4116999	8.59422	+
PS52906	4117041	6.09376	+
PS52907	4117046	2.63453	+
PS52908	4117093	2.78285	+
PS52909	4117101	5.05677	+
PS52910	4117107	3.29943	+
PS52911	4117122	6.88841	+
PS52912	4117265	2.44932	-
PS52913	4117276	26.0604	-
PS52914	4117317	50.4621	-
PS52915	4117413	3.85171	-
PS52916	4117432	3.01579	-
PS52917	4117465	2.18621	-
PS52918	4117512	1.80467	-
PS52919	4117534	3.05711	-
PS52920	4117729	5.8718	-
PS52921	4117809	2.13968	-
PS52922	4117949	5.44724	-
PS52923	4118074	4.72958	-
PS52924	4118133	3.01579	-
PS52925	4118139	5.76899	-
PS52926	4118172	6.60385	-
PS52927	4118180	4.02703	-
PS52928	4118188	1.9863	-
PS52929	4118194	5.76899	-
PS52930	4118203	3.1748	-
PS52931	4118211	4.67046	-
PS52932	4118225	4.18206	-
PS52933	4118232	2.74003	-
PS52934	4118311	5.88441	-
PS52935	4118322	11.0437	-
PS52936	4118324	11.0571	-
PS52937	4118329	2.01351	-
PS52938	4118443	4.34952	-
PS52939	4118485	3.7769	+
PS52940	4118486	31.2289	+
PS52941	4118509	3.70694	-
PS52942	4118510	3.50617	+
PS52943	4118526	3.6588	+
PS52944	4118533	7.63868	+
PS52945	4118626	1.9863	-
PS52946	4118663	2.63453	-
PS52947	4118669	7.56523	-
PS52948	4118691	43.3943	-
PS52949	4118699	2.44932	-
PS52950	4118761	19.1241	-
PS52951	4118826	2.83797	+
PS52952	4118842	3.48837	+
PS52953	4118931	6.90443	+
PS52954	4118995	5.83368	-
PS52955	4119004	2.39363	+
PS52956	4119083	2.75445	-
PS52957	4119087	13.9591	+
PS52958	4119092	3.01579	+
PS52959	4119093	2.13968	+
PS52960	4119099	7.9452	+
PS52961	4119253	24.581	+
PS52962	4119255	7.99914	+
PS52963	4119273	2.39363	+
PS52964	4119288	10.3546	+
PS52965	4119291	11.7127	+
PS52966	4119297	52.2804	+
PS52967	4119319	2.53687	+
PS52968	4119351	3.7769	+
PS52969	4119370	2.75445	+
PS52970	4119386	43.5724	+
PS52971	4119402	17.0278	+
PS52972	4119406	10.1369	+
PS52973	4119407	19.2174	+
PS52974	4119410	3.45222	+
PS52975	4119414	2.09103	+
PS52976	4119416	3.79965	+
PS52977	4119427	2.13968	+
PS52978	4119434	16.8485	+
PS52979	4119443	90.7333	+
PS52980	4119444	6.79305	+
PS52981	4119445	6.04054	+
PS52982	4119454	79.8583	+
PS52983	4119455	1.57653	+
PS52984	4119460	3.1748	+
PS52985	4119464	1.73519	+
PS52986	4119469	3.71879	+
PS52987	4119489	157.647	+
PS52988	4119495	11.9909	+
PS52989	4119496	2.13968	+
PS52990	4119501	2.63453	+
PS52991	4119520	8.95602	+
PS52992	4119528	15.7521	+
PS52993	4119560	3.08595	+
PS52994	4119601	2.90399	+
PS52995	4119638	5.53744	+
PS52996	4119646	4.08002	+
PS52997	4119650	4	+
PS52998	4119660	8.33681	+
PS52999	4119688	50.8634	+
PS53000	4119695	3.05711	+
PS53001	4119696	5.48005	+
PS53002	4119717	5.99546	+
PS53003	4119750	7.46502	+
PS53004	4119753	12.1875	+
PS53005	4119754	3.60935	+
PS53006	4119763	33.9766	+
PS53007	4119775	4.41749	+
PS53008	4119800	4.89864	+
PS53009	4119807	10.6755	+
PS53010	4119814	41.9032	+
PS53011	4119815	4.27935	+
PS53012	4119833	12.5087	+
PS53013	4119838	3.73836	+
PS53014	4119892	14.6423	+
PS53015	4119947	4.91671	+
PS53016	4119955	5.24148	+
PS53017	4119962	3.73836	+
PS53018	4119985	4.18206	+
PS53019	4120002	32.5442	+
PS53020	4120007	4.89864	+
PS53021	4120014	2.44932	+
PS53022	4120022	6.49732	+
PS53023	4120041	3.88805	-
PS53024	4120042	16.1416	+
PS53025	4120043	2.96714	+
PS53026	4120044	2.69582	+
PS53027	4120053	16.98	+
PS53028	4120068	3.24866	+
PS53029	4120079	3.3193	+
PS53030	4120086	2.96714	+
PS53031	4120091	5.85915	+
PS53032	4120092	9.05932	-
PS53033	4120119	14.2168	+
PS53034	4120132	3.60935	+
PS53035	4120137	1.9863	+
PS53036	4120138	7.67766	-
PS53037	4120139	2.69582	-
PS53038	4120140	19.0363	-
PS53039	4120142	13.7469	+
PS53040	4120142	6.05542	-
PS53041	4120151	26.0255	+
PS53042	4120155	2.63453	+
PS53043	4120159	17.7884	+
PS53044	4120160	5.41958	+
PS53045	4120167	2.74003	+
PS53046	4120173	12.7181	+
PS53047	4120179	6.55862	-
PS53048	4120181	4.41749	+
PS53049	4120189	31.7782	+
PS53050	4120191	15.5805	+
PS53051	4120193	20.9936	+
PS53052	4120198	54.1669	+
PS53053	4120199	7.87562	+
PS53054	4120209	12.8381	+
PS53055	4120214	21.1344	+
PS53056	4120218	6.9181	+
PS53057	4120221	26.0568	+
PS53058	4120226	4.54749	+
PS53059	4120232	3.60935	+
PS53060	4120241	6.73596	+
PS53061	4120247	7.63868	+
PS53062	4120256	26.1199	+
PS53063	4120258	19.5263	+
PS53064	4120260	3.7769	+
PS53065	4120264	4.60979	+
PS53066	4120283	42.2978	+
PS53067	4120286	18.1186	+
PS53068	4120292	16.5648	+
PS53069	4120296	1.9863	+
PS53070	4120302	5.56041	+
PS53071	4120313	40.3205	+
PS53072	4120316	3.9024	+
PS53073	4120322	5.56569	+
PS53074	4120323	5.20558	+
PS53075	4120348	3.45222	+
PS53076	4120391	4.68538	+
PS53077	4120396	4.18206	+
PS53078	4120405	14.6656	+
PS53079	4120419	8.55871	+
PS53080	4120420	2.75445	+
PS53081	4120421	2.50258	+
PS53082	4120426	3.39652	+
PS53083	4120434	12.6884	+
PS53084	4120450	2.69582	+
PS53085	4120454	18.2998	+
PS53086	4120507	15.3181	+
PS53087	4120541	3.18556	+
PS53088	4120582	2.35502	+
PS53089	4120586	1.80467	+
PS53090	4120589	13.8151	+
PS53091	4120592	8.90141	+
PS53092	4120602	4.41749	+
PS53093	4120606	4.09305	-
PS53094	4120637	5.78855	+
PS53095	4120671	7.79227	+
PS53096	4120702	18.5868	+
PS53097	4120717	14.8515	+
PS53098	4120724	35.7135	+
PS53099	4120732	2.69582	+
PS53100	4120736	2.99773	+
PS53101	4120738	3.88805	+
PS53102	4120740	2.63453	+
PS53103	4120758	3.85903	+
PS53104	4120764	2.76872	+
PS53105	4120768	64.6051	+
PS53106	4120769	6.03158	+
PS53107	4120773	11.2384	+
PS53108	4120786	3.24866	+
PS53109	4120871	5.50171	+
PS53110	4120880	16.6777	+
PS53111	4121062	7.61436	+
PS53112	4121066	3.6588	+
PS53113	4121091	3.6588	+
PS53114	4121097	2.35502	+
PS53115	4121147	3.54123	+
PS53116	4121148	14.6808	+
PS53117	4121226	2.86474	-
PS53118	4121269	2.69582	-
PS53119	4121298	2.86474	-
PS53120	4121318	2.3049	-
PS53121	4121321	3.08595	+
PS53122	4121324	23.7154	-
PS53123	4121333	5.76899	-
PS53124	4121345	6.93172	-
PS53125	4121391	6.1719	-
PS53126	4121413	11.2151	-
PS53127	4121419	1.9863	-
PS53128	4121420	44.7901	-
PS53129	4121422	25.4767	-
PS53130	4121426	2.13968	-
PS53131	4121432	5.78855	-
PS53132	4121439	8.46709	-
PS53133	4121449	3.19625	-
PS53134	4121483	9.67324	-
PS53135	4121499	1.86918	+
PS53136	4121501	8.45036	-
PS53137	4121509	16.9258	-
PS53138	4121523	6.62995	-
PS53139	4121662	5.67593	-
PS53140	4121663	4.41749	-
PS53141	4121673	14.6757	-
PS53142	4121693	10.0622	-
PS53143	4121698	37.6588	-
PS53144	4121916	53.2883	+
PS53145	4121923	6.75748	+
PS53146	4122027	8.5139	+
PS53147	4122093	4.15702	+
PS53148	4122103	10.3749	+
PS53149	4122106	42.5045	+
PS53150	4122113	5.9589	+
PS53151	4122210	2.25249	-
PS53152	4122279	1.80467	-
PS53153	4122576	2.35502	+
PS53154	4122632	3.57561	+
PS53155	4122765	2.50258	+
PS53156	4122832	2.3049	+
PS53157	4122932	7.97355	+
PS53158	4123121	6.04054	+
PS53159	4123145	7.09113	+
PS53160	4123175	17.3461	+
PS53161	4123240	9.79727	+
PS53162	4123329	2.86474	+
PS53163	4123334	4.89864	+
PS53164	4123377	6.48699	+
PS53165	4123442	1.80467	+
PS53166	4123469	7.06506	+
PS53167	4123499	6.64847	+
PS53168	4123500	18.1891	+
PS53169	4123569	4.22518	+
PS53170	4123589	3.39652	+
PS53171	4123595	3.85171	+
PS53172	4123598	8.92607	+
PS53173	4123823	2.13968	+
PS53174	4123895	5.0095	+
PS53175	4123914	2.78285	+
PS53176	4123958	5.1405	+
PS53177	4124180	9.73738	+
PS53178	4124189	3.9726	+
PS53179	4124195	3.5542	+
PS53180	4124337	3.79965	+
PS53181	4124344	4.97896	+
PS53182	4124350	7.58042	+
PS53183	4124360	8.16167	+
PS53184	4124380	8.1494	+
PS53185	4124392	3.9726	+
PS53186	4124417	17.7942	+
PS53187	4124428	3.45222	+
PS53188	4124437	4.68538	+
PS53189	4124443	10.3749	+
PS53190	4124545	5.07373	+
PS53191	4124550	2.69582	+
PS53192	4124665	3.24866	+
PS53193	4124806	9.53159	+
PS53194	4125070	4.37241	+
PS53195	4125160	2.27375	+
PS53196	4125167	11.5551	+
PS53197	4125172	6.12003	+
PS53198	4125175	2.13968	+
PS53199	4125183	2.50258	+
PS53200	4125192	5.1935	+
PS53201	4125285	4.86208	+
PS53202	4125680	3.19625	+
PS53203	4125740	2.06584	+
PS53204	4125781	9.91326	+
PS53205	4125787	7.06069	-
PS53206	4125796	3.29943	-
PS53207	4125797	108.603	-
PS53208	4125858	3.79965	+
PS53209	4125866	3.60935	+
PS53210	4125903	2.3049	+
PS53211	4125944	2.39363	+
PS53212	4125946	9.292	+
PS53213	4126112	6.91469	-
PS53214	4126351	3.01579	+
PS53215	4126371	3.19625	+
PS53216	4126376	3.08595	+
PS53217	4126386	19.8513	+
PS53218	4126452	2.53687	+
PS53219	4126475	4.18828	+
PS53220	4126533	14.0561	+
PS53221	4126534	12.1345	+
PS53222	4126556	1.80467	+
PS53223	4126615	3.88805	+
PS53224	4126616	162.214	+
PS53225	4126624	3.50617	+
PS53226	4126630	14.0247	+
PS53227	4126636	8.5765	+
PS53228	4126637	24.2007	+
PS53229	4126659	5.34634	+
PS53230	4126668	7.19354	+
PS53231	4126670	3.75773	+
PS53232	4126687	14.3237	+
PS53233	4126691	4.08002	+
PS53234	4126696	3.88805	+
PS53235	4126709	2.39363	+
PS53236	4126719	1.94403	+
PS53237	4126724	4.34952	+
PS53238	4126738	60.8139	+
PS53239	4126739	5.48005	+
PS53240	4126740	2.18621	+
PS53241	4126747	3.08595	+
PS53242	4126749	2.53687	-
PS53243	4126754	4.97896	+
PS53244	4126792	2.51984	+
PS53245	4126936	5.00516	-
PS53246	4126937	2.13968	+
PS53247	4127177	2.83797	-
PS53248	4127251	2.35502	-
PS53249	4127269	4.27935	-
PS53250	4127277	3.85903	-
PS53251	4127287	4.50499	-
PS53252	4127342	40.7389	-
PS53253	4127494	4.83662	-
PS53254	4127632	5.42883	-
PS53255	4127733	4.34952	-
PS53256	4127734	3.01579	-
PS53257	4128144	4.50499	-
PS53258	4128240	1.57653	-
PS53259	4128417	3.06292	-
PS53260	4128509	3.39652	-
PS53261	4128515	4.97896	-
PS53262	4128578	16.457	-
PS53263	4128694	3.57561	-
PS53264	4128764	15.3095	-
PS53265	4128765	9.0884	-
PS53266	4128768	2.53687	-
PS53267	4128771	3.01579	-
PS53268	4128790	5.94507	-
PS53269	4128838	3.27931	-
PS53270	4128846	6.94077	-
PS53271	4128849	2.53687	-
PS53272	4128850	14.796	-
PS53273	4128882	4.09305	-
PS53274	4128927	1.9863	-
PS53275	4128935	12.1875	-
PS53276	4128939	24.137	-
PS53277	4128941	2.50258	-
PS53278	4128944	2.51984	-
PS53279	4128949	23.3271	-
PS53280	4128960	2.13968	-
PS53281	4128995	4	-
PS53282	4128996	17.2061	-
PS53283	4129000	91.8806	-
PS53284	4129003	7.57283	-
PS53285	4129006	5.62135	-
PS53286	4129049	2.25249	-
PS53287	4129078	2.13968	-
PS53288	4129097	2.74003	-
PS53289	4129102	10.483	-
PS53290	4129103	12.3822	-
PS53291	4129104	38.426	-
PS53292	4129105	6.60385	-
PS53293	4129107	469.843	-
PS53294	4129108	15.7653	-
PS53295	4129109	66.3169	-
PS53296	4129110	2.27375	-
PS53297	4129281	5.11359	-
PS53298	4129319	2.86474	-
PS53299	4129324	4.52368	-
PS53300	4129409	2.57846	-
PS53301	4129418	2.99773	-
PS53302	4129464	6.3496	-
PS53303	4129467	4.18206	-
PS53304	4129495	4.72958	-
PS53305	4129497	1.9863	+
PS53306	4129611	2.51984	-
PS53307	4129663	7.36605	+
PS53308	4129671	2.18621	-
PS53309	4129677	1.94403	-
PS53310	4129721	34.9903	-
PS53311	4129781	10.8641	+
PS53312	4129976	4.79674	-
PS53313	4129977	1.9863	-
PS53314	4130003	4.50499	-
PS53315	4130085	2.39363	-
PS53316	4130171	3.39652	-
PS53317	4130193	1.86918	-
PS53318	4130194	2.50258	-
PS53319	4130208	2.39363	-
PS53320	4130294	8.18611	-
PS53321	4130348	4.34952	-
PS53322	4130357	3.73836	-
PS53323	4130445	3.97605	+
PS53324	4130760	7.06506	+
PS53325	4130761	2.25249	+
PS53326	4130773	8.86209	+
PS53327	4130802	3.9726	+
PS53328	4130852	4.16017	+
PS53329	4130857	27.747	+
PS53330	4130860	7.661	+
PS53331	4130893	6.23553	+
PS53332	4130902	5.48005	+
PS53333	4130905	15.9171	+
PS53334	4131170	20.4413	+
PS53335	4131268	2.97945	+
PS53336	4131358	2.86474	+
PS53337	4131429	3.27931	+
PS53338	4131442	4.45071	+
PS53339	4131573	16.3836	-
PS53340	4131576	1.9863	-
PS53341	4131619	4.01356	+
PS53342	4131625	4.08002	+
PS53343	4131819	3.79965	+
PS53344	4131827	2.96714	+
PS53345	4131835	3.79965	+
PS53346	4131870	1.86918	+
PS53347	4132007	4.08002	+
PS53348	4132102	4.46713	+
PS53349	4132109	4.50499	+
PS53350	4132565	4.20373	-
PS53351	4132568	3.27931	-
PS53352	4132590	2.09103	-
PS53353	4132617	3.01579	-
PS53354	4132676	10.1896	+
PS53355	4132747	11.0749	+
PS53356	4132749	3.13655	+
PS53357	4132803	8.52888	-
PS53358	4132826	5.34634	+
PS53359	4132828	13.1513	+
PS53360	4132833	2.86474	+
PS53361	4132837	2.44932	+
PS53362	4132901	4.02703	+
PS53363	4132902	5.39165	+
PS53364	4133066	4.02703	+
PS53365	4133100	4.68538	+
PS53366	4133544	7.51642	+
PS53367	4133553	1.57653	+
PS53368	4133559	5.23751	+
PS53369	4133566	5.80798	+
PS53370	4133568	5.2769	+
PS53371	4133661	2.27375	+
PS53372	4133704	7.06069	+
PS53373	4133794	6.47922	-
PS53374	4133889	3.79965	-
PS53375	4133954	1.57653	+
PS53376	4133971	1.80467	+
PS53377	4134496	8.78097	+
PS53378	4134509	10.6266	+
PS53379	4134550	3.39652	+
PS53380	4134559	2.35502	+
PS53381	4134563	5.42883	+
PS53382	4134564	2.63453	+
PS53383	4134565	8.69904	+
PS53384	4134566	5.15692	+
PS53385	4134570	44.6412	+
PS53386	4134571	9.74598	+
PS53387	4134584	12.2792	+
PS53388	4134598	3.53253	+
PS53389	4134606	3.79965	+
PS53390	4134615	4.91671	+
PS53391	4134618	20.8573	+
PS53392	4134623	160.515	+
PS53393	4134624	6.04054	+
PS53394	4134626	4.24339	+
PS53395	4134641	31.3135	+
PS53396	4134657	26.807	+
PS53397	4134731	4.02703	+
PS53398	4134794	3.88805	-
PS53399	4135089	8.93426	+
PS53400	4135108	1.80467	+
PS53401	4135134	1.94403	+
PS53402	4135267	2.99773	+
PS53403	4135704	4.34952	+
PS53404	4135818	8.11731	-
PS53405	4135820	7.4523	-
PS53406	4136004	16.0778	+
PS53407	4136049	5.88441	+
PS53408	4136050	3.88805	+
PS53409	4136052	3.36798	+
PS53410	4136054	1.80467	-
PS53411	4136056	2.60279	+
PS53412	4136123	2.86474	+
PS53413	4136134	5.30025	-
PS53414	4136258	2.39363	-
PS53415	4136295	8.53487	-
PS53416	4136310	2.86474	-
PS53417	4136323	2.01351	-
PS53418	4136349	2.53687	-
PS53419	4136554	6.03158	-
PS53420	4136587	2.27375	-
PS53421	4136599	2.3049	-
PS53422	4136675	4.09305	-
PS53423	4136701	9.76998	-
PS53424	4136843	11.6216	-
PS53425	4136846	10.8697	-
PS53426	4136849	13.9512	-
PS53427	4136854	22.7327	-
PS53428	4136855	6.51532	-
PS53429	4136856	2.83797	-
PS53430	4136859	4.50499	-
PS53431	4136863	5.99546	-
PS53432	4136867	21.1412	-
PS53433	4136873	4.50499	-
PS53434	4136880	3.97605	-
PS53435	4137052	11.2151	-
PS53436	4137089	2.06584	-
PS53437	4137187	4.09305	-
PS53438	4137206	53.2484	+
PS53439	4137262	3.45222	-
PS53440	4137289	11.241	-
PS53441	4137292	16.7723	-
PS53442	4137307	2.60279	+
PS53443	4137326	3.39652	+
PS53444	4137391	1.9863	+
PS53445	4137466	1.94403	+
PS53446	4137609	2.96714	+
PS53447	4137761	1.9863	+
PS53448	4138632	4	-
PS53449	4139134	4.04374	-
PS53450	4139206	10.2287	-
PS53451	4139207	2.96714	-
PS53452	4139274	2.01351	-
PS53453	4139420	239.88	+
PS53454	4139421	5.85915	+
PS53455	4139425	2.50258	+
PS53456	4139428	2.69582	+
PS53457	4139429	16.2674	+
PS53458	4139431	9.88493	+
PS53459	4139506	9.40779	+
PS53460	4139519	2.50258	-
PS53461	4139570	3.73836	+
PS53462	4139612	4.32347	+
PS53463	4139627	2.13968	+
PS53464	4139704	4.71004	+
PS53465	4139720	5.11359	+
PS53466	4139750	3.47039	+
PS53467	4139751	4.85747	+
PS53468	4139753	2.44932	+
PS53469	4139766	2.60279	+
PS53470	4139779	3.45222	+
PS53471	4139844	3.29943	+
PS53472	4139853	1.9863	-
PS53473	4140047	2.09103	+
PS53474	4140075	4.54749	+
PS53475	4140117	3.57561	-
PS53476	4140118	2.96714	-
PS53477	4140269	4.85285	-
PS53478	4140277	2.60279	+
PS53479	4140329	2.60279	-
PS53480	4140442	3.41995	-
PS53481	4140463	24.3288	-
PS53482	4141336	2.63453	+
PS53483	4142044	7.26229	+
PS53484	4142064	4.85285	+
PS53485	4142263	3.88805	+
PS53486	4142271	16.9007	+
PS53487	4142312	24.3288	+
PS53488	4142322	5.80798	+
PS53489	4142753	3.97605	-
PS53490	4142825	1.86918	+
PS53491	4143351	2.90399	-
PS53492	4144675	5.44724	-
PS53493	4144722	3.39652	-
PS53494	4144921	4.45071	-
PS53495	4144934	1.73519	-
PS53496	4145018	1.57653	-
PS53497	4145409	2.90399	-
PS53498	4145568	21.4914	-
PS53499	4145571	5.84644	-
PS53500	4145608	6.58633	-
PS53501	4145613	2.86474	-
PS53502	4145730	1.80467	-
PS53503	4145776	8.5139	-
PS53504	4145882	3.3193	-
PS53505	4145914	6.35634	-
PS53506	4145920	2.35502	-
PS53507	4145924	20.3781	-
PS53508	4145930	3.15305	-
PS53509	4145932	5.31184	-
PS53510	4146057	8.55871	-
PS53511	4146067	5.2116	-
PS53512	4146070	1.86918	-
PS53513	4146325	3.7769	-
PS53514	4146475	41.358	+
PS53515	4146476	27.662	+
PS53516	4146477	57.254	+
PS53517	4146803	5.40658	+
PS53518	4146804	2.97945	+
PS53519	4146887	8.23455	-
PS53520	4147019	7.63868	-
PS53521	4147053	1.80467	-
PS53522	4147445	72.085	+
PS53523	4147446	6.41903	+
PS53524	4147569	5.5463	-
PS53525	4147584	1.94403	-
PS53526	4148073	3.05711	-
PS53527	4148130	4.60979	-
PS53528	4148180	4.78727	-
PS53529	4148182	2.06584	-
PS53530	4148251	52.0154	-
PS53531	4148424	2.44932	-
PS53532	4148428	1.69826	-
PS53533	4148435	6.75748	-
PS53534	4148924	2.18621	-
PS53535	4148977	3.13655	-
PS53536	4149005	16.6407	-
PS53537	4150159	4.50499	-
PS53538	4150175	9.06329	-
PS53539	4150185	6.06283	-
PS53540	4150363	7.93484	-
PS53541	4150513	2.13968	-
PS53542	4151186	3.15305	-
PS53543	4151237	1.69826	-
PS53544	4151243	5.8639	-
PS53545	4151258	5.15692	-
PS53546	4151269	2.57846	-
PS53547	4151319	9.58876	-
PS53548	4151448	4	-
PS53549	4151600	261.719	-
PS53550	4151603	70.4277	-
PS53551	4151604	4.44796	-
PS53552	4151605	4.09305	-
PS53553	4151606	6.44272	-
PS53554	4151607	250.914	-
PS53555	4151609	87.4631	-
PS53556	4151616	3.45222	-
PS53557	4151618	5.05677	-
PS53558	4151621	6.1719	-
PS53559	4151625	4.73444	-
PS53560	4151687	3.88805	-
PS53561	4151831	9.00058	-
PS53562	4151849	2.50258	-
PS53563	4151882	4	-
PS53564	4152015	2.35502	-
PS53565	4152050	2.50258	-
PS53566	4152059	4.65041	-
PS53567	4152062	15.9252	-
PS53568	4152111	8.04733	-
PS53569	4152113	1.9863	-
PS53570	4152116	34.4152	-
PS53571	4152167	2.39363	-
PS53572	4152197	2.53687	-
PS53573	4152212	2.35502	-
PS53574	4152234	2.13968	-
PS53575	4152246	3.88805	-
PS53576	4152299	14.4468	-
PS53577	4152304	2.75445	-
PS53578	4152416	8.22008	-
PS53579	4152463	3.15305	+
PS53580	4152472	3.53253	-
PS53581	4152482	23.3499	-
PS53582	4152491	9.98091	-
PS53583	4152503	49.623	-
PS53584	4152508	2.50258	-
PS53585	4152533	2.86474	-
PS53586	4152540	5.07373	-
PS53587	4152542	84.6079	-
PS53588	4152546	2.61876	-
PS53589	4152557	4.45071	-
PS53590	4152587	6.66689	-
PS53591	4152637	3.9726	-
PS53592	4152639	3.63424	-
PS53593	4152681	5.15692	-
PS53594	4152728	3.70694	-
PS53595	4152743	7.42575	-
PS53596	4152803	2.50258	-
PS53597	4152808	2.18621	-
PS53598	4152811	11.5331	-
PS53599	4152816	6.86309	-
PS53600	4152823	12.3008	+
PS53601	4152880	22.8693	-
PS53602	4152894	14.9486	-
PS53603	4152907	27.2523	-
PS53604	4152959	8.90141	-
PS53605	4152968	7.67766	-
PS53606	4153041	6.51018	-
PS53607	4153049	2.83797	-
PS53608	4153093	2.63453	+
PS53609	4153139	8.76541	-
PS53610	4153145	7.87562	-
PS53611	4153203	2.25249	-
PS53612	4153276	2.50258	-
PS53613	4153347	1.80467	-
PS53614	4153390	25.1057	-
PS53615	4153463	2.13968	+
PS53616	4153503	27.5127	-
PS53617	4153512	9.56205	-
PS53618	4153513	10.9764	+
PS53619	4153618	2.27375	+
PS53620	4153620	185.551	+
PS53621	4153623	2.57846	+
PS53622	4153632	2.09103	+
PS53623	4153634	3.45222	+
PS53624	4153644	12.6572	+
PS53625	4153747	7.87562	+
PS53626	4153765	2.90399	+
PS53627	4153771	2.27375	+
PS53628	4153777	3.39652	+
PS53629	4153796	4.44796	+
PS53630	4153924	1.73519	+
PS53631	4154102	7.36605	+
PS53632	4154108	6.19467	+
PS53633	4154114	2.13968	-
PS53634	4154123	4.98772	+
PS53635	4154240	7.48158	+
PS53636	4154254	7.5538	+
PS53637	4154525	13.8634	+
PS53638	4154534	2.86474	+
PS53639	4154762	14.4718	+
PS53640	4154777	5.29637	+
PS53641	4154826	14.3618	+
PS53642	4154897	1.57653	+
PS53643	4154903	3.15305	+
PS53644	4154912	1.9863	-
PS53645	4155108	6.82825	+
PS53646	4155109	9.55669	+
PS53647	4155178	3.79965	+
PS53648	4155237	6.1547	+
PS53649	4155515	2.60279	+
PS53650	4155572	5.0311	+
PS53651	4155580	5.5463	+
PS53652	4155758	2.3049	+
PS53653	4155821	2.44932	-
PS53654	4155838	4.32347	+
PS53655	4155845	6.51532	+
PS53656	4155889	2.13968	-
PS53657	4155903	2.96714	-
PS53658	4155911	3.88805	-
PS53659	4155913	2.13968	+
PS53660	4155924	5.55513	-
PS53661	4155938	3.08595	+
PS53662	4155938	2.69582	-
PS53663	4155941	37.3059	-
PS53664	4155951	4.09305	-
PS53665	4155967	6.60385	-
PS53666	4155968	3.3193	-
PS53667	4155969	3.08595	-
PS53668	4155973	2.39363	-
PS53669	4155982	4.09305	-
PS53670	4155993	7.75444	-
PS53671	4155997	7.64428	-
PS53672	4156364	9.19391	-
PS53673	4156624	3.41995	-
PS53674	4156625	2.96714	-
PS53675	4156654	3.97605	-
PS53676	4156655	19.1428	-
PS53677	4156729	24.7047	-
PS53678	4157938	7.1809	+
PS53679	4158035	2.18621	+
PS53680	4158174	12.0632	+
PS53681	4158186	5.00516	+
PS53682	4158233	4.24339	+
PS53683	4158337	1.57653	+
PS53684	4158654	2.83797	+
PS53685	4158659	4.68538	+
PS53686	4158752	5.9589	+
PS53687	4158874	7.66656	+
PS53688	4159653	2.13968	-
PS53689	4159873	7.5538	-
PS53690	4160125	1.9863	-
PS53691	4160189	2.96714	-
PS53692	4160234	31.4176	-
PS53693	4160291	3.19625	-
PS53694	4160302	4.30887	-
PS53695	4160308	2.27375	-
PS53696	4160425	2.96714	-
PS53697	4160428	3.24866	-
PS53698	4160430	4.34952	-
PS53699	4160432	17.184	-
PS53700	4160434	24.3398	-
PS53701	4160439	3.57561	-
PS53702	4160440	61.5989	-
PS53703	4160464	23.2585	-
PS53704	4160468	43.8411	-
PS53705	4160471	5.75917	-
PS53706	4160472	2.96714	-
PS53707	4160473	12.071	-
PS53708	4160476	2.27375	-
PS53709	4160477	86.4738	-
PS53710	4160488	6.9181	-
PS53711	4160495	2.35502	-
PS53712	4160496	5.25925	-
PS53713	4160497	68.645	-
PS53714	4160499	11.399	-
PS53715	4160501	176.136	-
PS53716	4160510	5.55513	-
PS53717	4160511	72.1211	-
PS53718	4160515	9.39733	-
PS53719	4160516	11.5771	-
PS53720	4160523	14.8665	-
PS53721	4160527	3.35353	-
PS53722	4160657	2.53687	-
PS53723	4160672	10.6626	-
PS53724	4160770	4.30887	-
PS53725	4160804	2.44932	-
PS53726	4160808	11.1019	-
PS53727	4160910	2.92958	-
PS53728	4160914	7.20194	-
PS53729	4160934	20.5197	-
PS53730	4160974	16.0644	-
PS53731	4161017	2.43104	+
PS53732	4161215	4.29711	+
PS53733	4161232	5.44724	+
PS53734	4161385	3.18556	+
PS53735	4161464	4.40911	+
PS53736	4161467	1.80467	+
PS53737	4161487	3.08595	+
PS53738	4161617	9.04736	+
PS53739	4161642	1.9863	-
PS53740	4161659	3.08595	-
PS53741	4161704	2.09103	-
PS53742	4161813	2.69582	+
PS53743	4161992	5.88441	-
PS53744	4162005	2.09103	-
PS53745	4162010	16.9342	-
PS53746	4162154	1.69826	-
PS53747	4162176	3.15305	-
PS53748	4162276	6.90443	-
PS53749	4162282	3.35353	-
PS53750	4162322	11.2582	-
PS53751	4162640	4.86208	+
PS53752	4162753	7.06069	+
PS53753	4162802	2.69582	+
PS53754	4162806	5.29637	+
PS53755	4162808	9.19391	+
PS53756	4162824	7.75806	+
PS53757	4162825	3.97605	+
PS53758	4162826	21.5902	+
PS53759	4162828	5.09479	+
PS53760	4162837	5.0311	+
PS53761	4162845	2.13968	+
PS53762	4162891	4.18206	+
PS53763	4162892	1.57653	+
PS53764	4162972	5.32339	+
PS53765	4163021	14.9378	-
PS53766	4163062	4.83662	+
PS53767	4163067	16.7064	+
PS53768	4163133	14.3184	+
PS53769	4163174	4.13167	+
PS53770	4163227	2.90399	+
PS53771	4163250	5.60408	+
PS53772	4163365	7.64428	+
PS53773	4163388	5.80798	+
PS53774	4163401	2.27375	+
PS53775	4163406	5.2769	+
PS53776	4163411	3.97605	+
PS53777	4163434	5.60754	+
PS53778	4163475	11.3561	+
PS53779	4163498	5.24148	+
PS53780	4163639	11.4862	+
PS53781	4163651	3.05711	-
PS53782	4163660	16.7216	+
PS53783	4163689	3.27931	+
PS53784	4163870	7.31149	+
PS53785	4163875	6.31158	+
PS53786	4163908	2.13968	+
PS53787	4163960	5.20558	+
PS53788	4163964	14.2771	+
PS53789	4163967	2.50258	+
PS53790	4163993	7.34795	+
PS53791	4164000	2.73276	+
PS53792	4164057	3.97605	+
PS53793	4164179	7.98637	+
PS53794	4164279	8.43815	+
PS53795	4164283	5.29637	-
PS53796	4164294	7.85098	+
PS53797	4164326	5.99546	+
PS53798	4164430	8.90141	+
PS53799	4164455	2.69582	+
PS53800	4164528	3.97605	+
PS53801	4164553	6.5434	+
PS53802	4164615	5.64194	+
PS53803	4164620	17.7834	+
PS53804	4164650	2.53687	+
PS53805	4164677	3.13655	+
PS53806	4164687	2.09103	+
PS53807	4164711	6.04352	+
PS53808	4164714	2.44932	+
PS53809	4164718	6.27309	+
PS53810	4164728	9.47374	+
PS53811	4164740	2.18621	+
PS53812	4164750	2.01351	+
PS53813	4164764	16.1029	+
PS53814	4164827	2.53687	+
PS53815	4164999	2.13968	-
PS53816	4165004	4.68538	-
PS53817	4165133	2.25249	+
PS53818	4165789	1.9863	+
PS53819	4166034	2.97945	-
PS53820	4166282	2.97945	-
PS53821	4166699	2.90399	-
PS53822	4166731	21.077	-
PS53823	4166739	6.51018	-
PS53824	4166759	48.868	-
PS53825	4166761	8.61773	-
PS53826	4166787	3.75387	-
PS53827	4166846	2.86474	-
PS53828	4166850	10.3138	-
PS53829	4166862	16.3722	-
PS53830	4166867	27.2019	-
PS53831	4166982	2.86474	-
PS53832	4167029	1.94403	-
PS53833	4167070	24.719	-
PS53834	4167076	6.75748	-
PS53835	4167085	2.44932	-
PS53836	4167099	3.63424	-
PS53837	4167138	3.57561	-
PS53838	4167204	3.79965	-
PS53839	4167232	5.75917	-
PS53840	4167246	1.73519	-
PS53841	4167310	8.90141	-
PS53842	4167371	2.35502	-
PS53843	4167376	12.8381	-
PS53844	4167475	2.27375	-
PS53845	4167481	1.9863	-
PS53846	4167493	3.40593	-
PS53847	4167542	6.47663	-
PS53848	4167686	7.06506	-
PS53849	4167691	2.86474	-
PS53850	4167697	13.674	-
PS53851	4167698	14.1898	-
PS53852	4167703	8.08747	-
PS53853	4167712	8.60305	+
PS53854	4167733	7.93484	-
PS53855	4167775	9.14211	-
PS53856	4167818	4.27935	+
PS53857	4167829	6.55862	-
PS53858	4167886	8.43203	-
PS53859	4167958	5.00516	-
PS53860	4167973	3.53253	-
PS53861	4168067	6.11421	-
PS53862	4168098	2.69582	-
PS53863	4168147	2.86474	-
PS53864	4168217	2.63453	-
PS53865	4168252	2.35502	-
PS53866	4168281	25.1503	-
PS53867	4168432	69.0154	+
PS53868	4168481	9.20933	+
PS53869	4168482	49.418	+
PS53870	4168485	24.7844	+
PS53871	4168523	7.57283	+
PS53872	4168607	21.6505	+
PS53873	4168623	3.27931	+
PS53874	4168629	3.01579	+
PS53875	4168647	9.55669	+
PS53876	4168786	6.1719	+
PS53877	4168795	13.2388	+
PS53878	4168799	5.44724	+
PS53879	4168803	1.86918	+
PS53880	4168815	2.35502	+
PS53881	4168820	405.214	+
PS53882	4168844	1.69826	+
PS53883	4168885	2.27375	+
PS53884	4168939	4.60979	+
PS53885	4168974	5.09479	+
PS53886	4168983	4.13167	+
PS53887	4168992	10.7368	+
PS53888	4169069	2.90399	-
PS53889	4169096	3.71879	+
PS53890	4169126	6.01056	+
PS53891	4169185	4.27935	+
PS53892	4169202	1.80467	+
PS53893	4169237	1.86918	+
PS53894	4169242	14.5457	+
PS53895	4169253	1.9863	+
PS53896	4169282	1.94403	+
PS53897	4169291	10.4968	+
PS53898	4169294	4.45071	+
PS53899	4169301	5.85915	+
PS53900	4169405	3.1748	+
PS53901	4169472	6.44272	+
PS53902	4169476	9.76998	+
PS53903	4170046	5.4909	-
PS53904	4170211	1.9863	-
PS53905	4170221	5.0311	+
PS53906	4170229	35.1081	+
PS53907	4170234	2.57846	+
PS53908	4170393	1.94403	+
PS53909	4170579	14.7371	+
PS53910	4170681	13.3062	+
PS53911	4170694	5.15692	+
PS53912	4170720	2.69582	+
PS53913	4170720	19.766	-
PS53914	4170722	4.15702	-
PS53915	4170725	4.09305	+
PS53916	4170739	19.7736	+
PS53917	4170914	8.41362	+
PS53918	4170921	2.44932	+
PS53919	4170922	13.5417	+
PS53920	4170923	7.7761	+
PS53921	4170946	10.2975	+
PS53922	4170948	10.8029	+
PS53923	4170955	7.39304	+
PS53924	4170956	8.66003	+
PS53925	4170957	18.2842	+
PS53926	4170958	18.4103	+
PS53927	4171055	4.7586	-
PS53928	4171057	3.75773	+
PS53929	4171066	38.055	+
PS53930	4171069	6.08054	+
PS53931	4171137	7.34795	-
PS53932	4171228	15.3774	-
PS53933	4171325	1.57653	-
PS53934	4171413	4.09305	+
PS53935	4172077	1.86918	+
PS53936	4172131	7.22704	+
PS53937	4172174	5.56569	+
PS53938	4172257	3.13655	+
PS53939	4172557	2.35502	-
PS53940	4172560	4	+
PS53941	4172660	3.69103	-
PS53942	4172661	3.39652	+
PS53943	4172685	20.9213	-
PS53944	4172686	7.88526	-
PS53945	4172687	5.07373	-
PS53946	4172688	2.83797	-
PS53947	4173185	3.29943	-
PS53948	4173372	7.41389	-
PS53949	4173374	12.0632	-
PS53950	4173896	3.6588	-
PS53951	4173929	3.73836	-
PS53952	4173968	3.81467	-
PS53953	4173975	14.4608	-
PS53954	4173980	3.01579	-
PS53955	4173987	4.88499	-
PS53956	4173988	6.55862	-
PS53957	4173994	3.57561	-
PS53958	4174001	3.01579	-
PS53959	4174044	5.76899	-
PS53960	4174101	1.57653	-
PS53961	4174102	6.1719	-
PS53962	4174143	3.81467	-
PS53963	4174200	8.8308	-
PS53964	4175618	1.73519	+
PS53965	4178099	6.5434	+
PS53966	4178191	11.0169	+
PS53967	4178249	12.2051	+
PS53968	4179335	3.53253	-
PS53969	4179518	2.8845	-
PS53970	4179565	5.57971	+
PS53971	4179566	9.37075	-
PS53972	4179690	16.5696	-
PS53973	4179697	1.86918	+
PS53974	4179762	2.13968	+
PS53975	4180063	3.45222	+
PS53976	4180282	1.9863	+
PS53977	4180381	7.08246	+
PS53978	4180588	3.27931	-
PS53979	4180707	9.45916	-
PS53980	4180761	3.39652	-
PS53981	4180800	3.39652	-
PS53982	4180911	2.3049	-
PS53983	4181148	2.27375	-
PS53984	4181178	2.13968	-
PS53985	4181469	2.73276	-
PS53986	4181472	5.09479	-
PS53987	4181505	5.15692	-
PS53988	4181598	6.35904	-
PS53989	4181601	3.01579	-
PS53990	4181720	3.39652	-
PS53991	4181725	7.85098	-
PS53992	4181758	3.08595	+
PS53993	4182336	2.96714	+
PS53994	4182342	6.94077	+
PS53995	4182351	3.41995	+
PS53996	4182352	4.18828	+
PS53997	4182355	7.46697	+
PS53998	4182356	20.828	+
PS53999	4182357	127.438	+
PS54000	4182358	41.1207	+
PS54001	4182359	3.45222	+
PS54002	4182363	9.54117	+
PS54003	4182371	5.25925	+
PS54004	4182407	14.0908	+
PS54005	4182838	3.6588	+
PS54006	4182840	3.39652	+
PS54007	4182934	19.3535	+
PS54008	4182964	2.86474	+
PS54009	4183377	2.69582	+
PS54010	4183409	2.78285	+
PS54011	4183428	6.49732	+
PS54012	4183433	3.24866	+
PS54013	4183518	5.46734	+
PS54014	4183617	3.08595	-
PS54015	4183626	2.96714	+
PS54016	4183682	9.14211	+
PS54017	4183689	8.32661	+
PS54018	4184159	4.50499	-
PS54019	4184164	2.06584	-
PS54020	4184519	3.45222	-
PS54021	4184542	4.27935	-
PS54022	4184554	4.53694	-
PS54023	4184563	2.90399	-
PS54024	4184621	2.44932	-
PS54025	4184628	2.39363	-
PS54026	4184633	1.9863	-
PS54027	4184636	3.53253	-
PS54028	4184689	6.29789	-
PS54029	4184701	1.80467	+
PS54030	4184776	2.50258	-
PS54031	4184798	2.39363	-
PS54032	4184879	6.1719	-
PS54033	4184914	8.08747	-
PS54034	4184940	7.93484	-
PS54035	4185024	9.42008	+
PS54036	4185025	4.7586	+
PS54037	4185072	2.35502	-
PS54038	4185144	5.41402	-
PS54039	4185207	18.0467	-
PS54040	4185210	2.09103	-
PS54041	4185296	5.80798	-
PS54042	4185364	2.57846	-
PS54043	4185826	7.22495	-
PS54044	4185889	5.40658	+
PS54045	4185890	26.5883	-
PS54046	4185956	3.7769	+
PS54047	4185964	7.49032	+
PS54048	4185997	2.83797	+
PS54049	4186005	2.13968	+
PS54050	4186027	3.6588	+
PS54051	4186340	1.80467	-
PS54052	4186346	4.7586	+
PS54053	4186349	12.3545	+
PS54054	4186353	6.41903	+
PS54055	4186634	24.0508	+
PS54056	4186662	1.80467	+
PS54057	4186835	1.9863	+
PS54058	4187449	3.60935	+
PS54059	4187463	16.5767	+
PS54060	4187464	4.78727	+
PS54061	4187465	2.86474	+
PS54062	4187557	1.86918	+
PS54063	4187614	51.3149	-
PS54064	4187677	2.96714	-
PS54065	4187956	7.31149	-
PS54066	4188052	4.57885	+
PS54067	4188322	2.53687	+
PS54068	4188444	2.01351	+
PS54069	4188485	3.45222	+
PS54070	4188548	2.90399	+
PS54071	4188553	32.3299	+
PS54072	4188555	12.7422	+
PS54073	4188671	3.08595	+
PS54074	4189814	3.27931	+
PS54075	4189859	39.9744	+
PS54076	4189885	10.6063	+
PS54077	4189897	2.83797	+
PS54078	4190107	4.54749	+
PS54079	4190137	1.69826	+
PS54080	4190140	14.8751	+
PS54081	4190283	2.83797	-
PS54082	4190288	4.13167	-
PS54083	4190289	7.63868	+
PS54084	4190298	3.06292	-
PS54085	4190797	2.83797	+
PS54086	4190940	2.44932	-
PS54087	4190957	2.83797	-
PS54088	4191009	3.08595	-
PS54089	4191061	11.2839	-
PS54090	4191064	3.41062	-
PS54091	4191066	2.50258	-
PS54092	4191067	2.44932	-
PS54093	4191069	34.0851	-
PS54094	4191175	2.13968	-
PS54095	4191189	2.86474	+
PS54096	4191193	9.60884	+
PS54097	4191196	26.2268	+
PS54098	4191199	16.165	+
PS54099	4191222	2.69582	+
PS54100	4191253	2.13968	-
PS54101	4192070	68.9175	+
PS54102	4192071	14.7095	+
PS54103	4192072	10.545	+
PS54104	4192079	34.6532	+
PS54105	4192082	3.57561	+
PS54106	4192083	1.9863	+
PS54107	4192086	3.7769	+
PS54108	4192099	2.8845	+
PS54109	4192105	3.24866	+
PS54110	4192135	3.6588	+
PS54111	4192378	3.3193	+
PS54112	4192521	8.95602	-
PS54113	4192570	1.9863	-
PS54114	4192571	3.6588	-
PS54115	4192579	7.81728	-
PS54116	4192686	2.13968	+
PS54117	4192780	14.6959	+
PS54118	4192811	2.83797	+
PS54119	4193116	4.32347	+
PS54120	4193135	3.57561	+
PS54121	4193153	24.7446	+
PS54122	4193374	3.69103	+
PS54123	4193475	3.39652	+
PS54124	4195440	20.7407	+
PS54125	4195563	2.3049	+
PS54126	4195638	1.69826	+
PS54127	4195773	2.69582	+
PS54128	4196038	1.9863	+
PS54129	4196556	2.50258	-
PS54130	4196594	8.40746	-
PS54131	4196612	4.85747	-
PS54132	4196657	3.69103	+
PS54133	4196724	9.38931	+
PS54134	4196730	10.2272	+
PS54135	4196808	4.83662	+
PS54136	4196840	1.86918	+
PS54137	4196852	3.60935	+
PS54138	4196925	2.25249	+
PS54139	4196939	7.71807	+
PS54140	4196979	2.27375	+
PS54141	4196987	89.3498	+
PS54142	4197101	2.96714	+
PS54143	4197102	2.51984	+
PS54144	4197103	2.39363	+
PS54145	4197117	3.01579	+
PS54146	4197126	2.27375	+
PS54147	4197313	2.13968	+
PS54148	4197317	4.85285	+
PS54149	4197455	4.79438	+
PS54150	4197496	4.89864	+
PS54151	4197530	3.9726	+
PS54152	4197583	2.18621	+
PS54153	4197633	4.24339	-
PS54154	4197637	12.2683	-
PS54155	4197647	10.1071	+
PS54156	4197766	2.57846	-
PS54157	4197770	5.7918	-
PS54158	4197817	4.68538	-
PS54159	4197819	3.15305	+
PS54160	4197838	8.46709	-
PS54161	4197854	9.22407	-
PS54162	4197948	3.57561	-
PS54163	4197973	15.8072	-
PS54164	4197991	2.60279	-
PS54165	4198209	8.45036	-
PS54166	4198252	5.11359	-
PS54167	4198253	20.3626	-
PS54168	4198262	2.60279	-
PS54169	4198284	3.01579	-
PS54170	4198290	3.75387	-
PS54171	4198297	13.1109	-
PS54172	4198300	4.44796	-
PS54173	4198309	2.27375	-
PS54174	4198312	3.69103	-
PS54175	4198316	9.89828	-
PS54176	4198322	3.41062	-
PS54177	4198345	3.39652	-
PS54178	4198358	17.5577	-
PS54179	4198363	1.9863	-
PS54180	4198389	4.97896	-
PS54181	4198394	1.9863	-
PS54182	4198403	9.06329	-
PS54183	4198412	2.3049	-
PS54184	4198435	7.36605	-
PS54185	4198559	2.60279	-
PS54186	4198560	12.2401	-
PS54187	4198598	2.80377	-
PS54188	4198607	3.6588	-
PS54189	4198622	12.4289	-
PS54190	4198647	70.4911	-
PS54191	4198652	23.1955	-
PS54192	4199084	8.9628	-
PS54193	4199129	35.4059	-
PS54194	4199217	4.30887	-
PS54195	4199910	5.80798	-
PS54196	4199940	3.50617	-
PS54197	4200013	2.50258	-
PS54198	4200086	5.65048	-
PS54199	4200116	2.86474	-
PS54200	4200121	3.60935	-
PS54201	4200127	8.95602	-
PS54202	4200135	5.03968	-
PS54203	4200242	110.786	-
PS54204	4200243	13.0868	-
PS54205	4200355	7.47672	+
PS54206	4200453	2.60279	+
PS54207	4200711	3.39652	+
PS54208	4201318	5.34634	+
PS54209	4201409	5.17731	-
PS54210	4201430	3.39652	-
PS54211	4201445	3.88805	-
PS54212	4201456	3.24866	+
PS54213	4201492	2.27375	-
PS54214	4201514	8.11731	-
PS54215	4201610	4.88499	+
PS54216	4201650	3.24866	-
PS54217	4201665	20.7361	+
PS54218	4201696	4.97896	-
PS54219	4201795	4.99864	+
PS54220	4201867	11.2745	-
PS54221	4201884	3.47039	-
PS54222	4201888	2.25249	-
PS54223	4201994	5.8639	-
PS54224	4202026	4.60979	-
PS54225	4202166	2.3049	-
PS54226	4202355	3.36798	-
PS54227	4202364	2.44932	-
PS54228	4202402	2.75445	-
PS54229	4202608	2.74003	-
PS54230	4202782	2.25249	-
PS54231	4203002	2.69582	-
PS54232	4203441	2.35502	-
PS54233	4204166	2.80377	-
PS54234	4204241	3.85171	+
PS54235	4204343	1.9863	-
PS54236	4204450	3.24866	-
PS54237	4204478	3.3193	-
PS54238	4204483	4.04374	-
PS54239	4204573	2.39363	-
PS54240	4204601	2.69582	-
PS54241	4204611	2.13968	-
PS54242	4204636	7.34896	-
PS54243	4204641	6.70705	-
PS54244	4204733	2.83797	-
PS54245	4204769	6.23133	-
PS54246	4204801	12.9998	-
PS54247	4205106	2.53687	-
PS54248	4205164	1.9863	-
PS54249	4205245	6.37112	-
PS54250	4205249	24.7325	-
PS54251	4205252	3.15305	-
PS54252	4205260	2.53687	-
PS54253	4205290	2.83797	-
PS54254	4205291	5.39165	-
PS54255	4205300	3.60935	-
PS54256	4205373	86.3957	-
PS54257	4205487	3.7769	+
PS54258	4205878	2.53687	-
PS54259	4205901	2.96714	-
PS54260	4205916	2.53687	-
PS54261	4205918	4.59695	+
PS54262	4205919	15.0981	-
PS54263	4205943	7.5538	-
PS54264	4206008	3.73836	-
PS54265	4206037	1.73519	-
PS54266	4206066	8.64112	-
PS54267	4206115	3.53253	-
PS54268	4206147	2.44932	+
PS54269	4206294	2.53687	-
PS54270	4206422	2.18621	-
PS54271	4206432	4.89864	-
PS54272	4206470	5.70952	-
PS54273	4206471	19.2236	-
PS54274	4206474	3.01579	-
PS54275	4206480	6.70705	-
PS54276	4206489	3.23831	-
PS54277	4206557	2.78285	-
PS54278	4206591	3.24866	-
PS54279	4206627	3.3193	-
PS54280	4206630	4.15702	-
PS54281	4206645	2.35502	-
PS54282	4206765	4.97896	-
PS54283	4206913	12.2284	-
PS54284	4206917	3.60935	-
PS54285	4207008	2.8845	-
PS54286	4207047	9.1055	-
PS54287	4207051	8.82661	-
PS54288	4207095	2.69582	-
PS54289	4207341	2.83797	-
PS54290	4207413	2.74003	-
PS54291	4207800	2.44932	-
PS54292	4207898	1.86918	-
PS54293	4207961	4.85747	-
PS54294	4208562	2.60279	-
PS54295	4208864	2.50258	-
PS54296	4208870	10.0831	-
PS54297	4208916	13.2273	-
PS54298	4208917	3.53253	-
PS54299	4209033	5.56569	+
PS54300	4209041	4.89864	+
PS54301	4209053	12.648	+
PS54302	4209059	7.93484	+
PS54303	4209063	3.9518	+
PS54304	4209110	13.7662	+
PS54305	4209118	19.5111	+
PS54306	4209126	5.85915	+
PS54307	4209129	5.90321	+
PS54308	4209220	6.12583	+
PS54309	4209226	12.5462	+
PS54310	4209268	29.922	+
PS54311	4209271	66.853	+
PS54312	4209274	13.2892	+
PS54313	4209276	5.39165	+
PS54314	4209322	4.54749	+
PS54315	4209325	1.57653	+
PS54316	4209368	19.7537	+
PS54317	4209384	13.3631	+
PS54318	4209391	2.39363	-
PS54319	4209424	5.75917	+
PS54320	4209430	6.74674	+
PS54321	4209441	7.34795	+
PS54322	4209442	17.1707	+
PS54323	4209450	6.49732	+
PS54324	4209471	3.53253	+
PS54325	4209498	18.2764	+
PS54326	4209518	8.59422	-
PS54327	4209522	10.1896	+
PS54328	4209527	12.4236	+
PS54329	4209533	2.39363	-
PS54330	4209534	154.03	+
PS54331	4209535	7.34997	+
PS54332	4209536	4.89864	+
PS54333	4209537	5.20558	+
PS54334	4209539	4.13167	+
PS54335	4209548	17.3981	+
PS54336	4209549	6.88612	+
PS54337	4209555	21.0122	+
PS54338	4209558	2.8845	+
PS54339	4209777	3.45222	-
PS54340	4209778	2.44932	-
PS54341	4209779	6.28414	+
PS54342	4210593	5.23751	-
PS54343	4210623	2.27375	-
PS54344	4210955	2.69582	-
PS54345	4211125	3.60935	-
PS54346	4211133	1.9863	-
PS54347	4211139	2.69582	-
PS54348	4211149	4.89864	-
PS54349	4211151	2.69582	-
PS54350	4211158	8.40746	-
PS54351	4211164	5.83368	-
PS54352	4211168	3.75387	-
PS54353	4211173	1.9863	-
PS54354	4211176	11.2839	-
PS54355	4211185	3.05711	-
PS54356	4211206	3.3193	-
PS54357	4211359	3.6588	-
PS54358	4211440	4.09305	-
PS54359	4211495	3.69103	-
PS54360	4211502	22.0338	-
PS54361	4211545	2.60279	-
PS54362	4211578	1.73519	-
PS54363	4211593	2.53687	-
PS54364	4211685	6.18899	-
PS54365	4211820	9.03805	-
PS54366	4212127	4.97896	+
PS54367	4212559	5.46734	+
PS54368	4212676	2.80377	-
PS54369	4212686	2.73276	+
PS54370	4212727	4.41749	+
PS54371	4212740	4.60979	+
PS54372	4212811	3.01579	+
PS54373	4212827	19.6556	+
PS54374	4212834	23.3013	+
PS54375	4212904	3.7769	+
PS54376	4212919	2.74003	+
PS54377	4212952	3.99318	-
PS54378	4212955	2.44932	+
PS54379	4212956	2.09103	-
PS54380	4213023	26.4789	-
PS54381	4213027	2.13968	-
PS54382	4213028	3.88805	-
PS54383	4213030	6.1547	+
PS54384	4213124	4.13167	-
PS54385	4213157	2.69582	-
PS54386	4213195	5.00516	-
PS54387	4213259	6.45841	-
PS54388	4213266	2.13968	-
PS54389	4213274	5.48005	-
PS54390	4213343	12.1257	+
PS54391	4213346	2.74003	-
PS54392	4213458	7.29312	-
PS54393	4213660	2.44932	-
PS54394	4213695	2.90399	-
PS54395	4213706	1.57653	-
PS54396	4213912	4.85285	-
PS54397	4213918	8.71053	-
PS54398	4213923	3.39652	-
PS54399	4213926	3.01579	-
PS54400	4213930	2.74003	-
PS54401	4213963	22.69	-
PS54402	4213967	7.79764	-
PS54403	4213971	8.67885	-
PS54404	4213974	2.50258	-
PS54405	4213975	14.6077	-
PS54406	4213976	12.1875	-
PS54407	4214014	7.36605	-
PS54408	4214041	5.54453	+
PS54409	4214048	2.27375	+
PS54410	4214183	4.89864	+
PS54411	4214281	2.39363	+
PS54412	4214288	2.06584	+
PS54413	4214806	2.69582	+
PS54414	4214809	6.95092	+
PS54415	4214860	13.7244	+
PS54416	4214861	2.74003	+
PS54417	4214867	3.39652	+
PS54418	4214881	13.1001	+
PS54419	4214890	3.39652	+
PS54420	4214900	2.13968	+
PS54421	4214909	6.03158	+
PS54422	4214910	9.76314	+
PS54423	4214917	3.29943	+
PS54424	4214997	2.13968	+
PS54425	4215010	2.35502	+
PS54426	4215020	1.73519	+
PS54427	4215026	2.8845	+
PS54428	4215027	13.0217	+
PS54429	4215035	5.80798	+
PS54430	4215748	2.18621	-
PS54431	4216082	1.9863	-
PS54432	4216311	4.60979	-
PS54433	4216629	3.15305	-
PS54434	4216845	5.69948	-
PS54435	4216863	137.433	-
PS54436	4216940	1.73519	-
PS54437	4216966	200.415	-
PS54438	4217020	1.9863	-
PS54439	4217021	9.37075	-
PS54440	4217024	8.83498	-
PS54441	4217028	19.6115	-
PS54442	4217041	1.9863	-
PS54443	4217047	2.39363	-
PS54444	4217051	14.465	-
PS54445	4217056	70.0425	-
PS54446	4217060	12.515	-
PS54447	4217062	37.4143	-
PS54448	4217063	2.35502	-
PS54449	4217094	16.5075	-
PS54450	4217095	179.332	-
PS54451	4217096	27.3086	-
PS54452	4217134	4.09305	+
PS54453	4217409	1.57653	+
PS54454	4217460	1.57653	+
PS54455	4217730	4.60979	+
PS54456	4217775	3.24866	-
PS54457	4218060	8.75051	+
PS54458	4218241	2.74003	+
PS54459	4218297	7.85098	+
PS54460	4218338	4.02703	+
PS54461	4218409	3.47039	+
PS54462	4218441	5.99546	+
PS54463	4218591	3.63424	+
PS54464	4218655	2.44932	+
PS54465	4218778	2.13968	+
PS54466	4218835	7.87387	+
PS54467	4218849	42.6217	+
PS54468	4218854	3.27931	+
PS54469	4218859	36.6824	+
PS54470	4218860	2.3049	+
PS54471	4218863	4.02703	+
PS54472	4218869	3.45222	+
PS54473	4218890	3.3193	+
PS54474	4218914	2.83797	+
PS54475	4218923	5.75917	+
PS54476	4218929	5.34634	+
PS54477	4219121	10.3703	+
PS54478	4219137	4.08655	+
PS54479	4219186	1.9863	+
PS54480	4219190	42.9357	+
PS54481	4219196	1.57653	+
PS54482	4219343	5.40658	+
PS54483	4219474	3.45222	+
PS54484	4219546	5.72948	+
PS54485	4219708	2.50258	+
PS54486	4219963	16.8149	+
PS54487	4220127	3.01579	-
PS54488	4220231	2.63453	-
PS54489	4220232	9.7916	-
PS54490	4220281	2.69582	+
PS54491	4220506	4.54749	+
PS54492	4220681	4.01356	+
PS54493	4220684	2.50258	+
PS54494	4220693	5.9589	+
PS54495	4220710	2.83797	+
PS54496	4220711	4.34952	+
PS54497	4220712	8.64112	+
PS54498	4220713	5.80798	+
PS54499	4220717	10.0103	+
PS54500	4220734	16.9463	+
PS54501	4220770	31.9864	+
PS54502	4220771	7.36605	+
PS54503	4220774	4.88727	+
PS54504	4220780	3.05711	+
PS54505	4220785	5.71619	+
PS54506	4220796	3.85903	+
PS54507	4220813	41.2912	+
PS54508	4220817	38.0882	+
PS54509	4220818	2.69582	+
PS54510	4220836	9.56205	+
PS54511	4220837	2.83797	+
PS54512	4220842	2.69582	+
PS54513	4220845	4.68538	+
PS54514	4220912	6.33878	+
PS54515	4222398	8.09412	-
PS54516	4222402	4.46713	-
PS54517	4222579	20.8329	-
PS54518	4222703	8.17309	+
PS54519	4223365	5.09479	-
PS54520	4223399	21.3252	-
PS54521	4223406	4.34952	-
PS54522	4223410	2.86474	-
PS54523	4223446	2.51984	-
PS54524	4223624	11.8298	-
PS54525	4223650	2.50258	-
PS54526	4223653	12.4092	-
PS54527	4223662	11.5245	-
PS54528	4223789	2.50258	-
PS54529	4223798	4.68538	-
PS54530	4223803	2.74003	-
PS54531	4223807	6.00453	-
PS54532	4223812	8.81822	-
PS54533	4223816	5.76899	-
PS54534	4223981	7.75806	-
PS54535	4223987	2.13968	-
PS54536	4223999	5.0095	-
PS54537	4224077	5.36342	-
PS54538	4224109	6.67301	-
PS54539	4224153	11.8434	-
PS54540	4224183	11.2839	-
PS54541	4224186	9.4262	-
PS54542	4224200	2.53687	-
PS54543	4224209	5.62823	-
PS54544	4224210	2.13968	-
PS54545	4224240	11.025	-
PS54546	4224341	8.64695	-
PS54547	4224343	3.19625	-
PS54548	4224346	4.13167	-
PS54549	4224357	3.32424	-
PS54550	4224361	6.3925	-
PS54551	4224363	14.2894	-
PS54552	4224367	3.9518	-
PS54553	4224370	32.8274	-
PS54554	4224371	2.01351	-
PS54555	4224390	16.5648	-
PS54556	4224404	4.89864	-
PS54557	4224410	3.79965	-
PS54558	4224426	2.83797	-
PS54559	4224431	7.71075	-
PS54560	4224434	8.20232	-
PS54561	4224440	21.1781	-
PS54562	4224471	6.18899	-
PS54563	4224482	5.4909	-
PS54564	4224499	2.13968	-
PS54565	4224546	3.85538	-
PS54566	4224569	4.18206	-
PS54567	4224621	4.41749	-
PS54568	4224644	4.45071	-
PS54569	4224649	4.46713	-
PS54570	4224811	2.86474	-
PS54571	4224884	4.15702	-
PS54572	4224891	5.73445	-
PS54573	4224895	7.46697	-
PS54574	4224909	12.2051	-
PS54575	4224928	3.05711	-
PS54576	4224953	12.5025	-
PS54577	4224954	104.993	-
PS54578	4224965	6.38717	-
PS54579	4224966	6.48957	-
PS54580	4224994	15.3553	-
PS54581	4225013	3.71879	+
PS54582	4225016	1.73519	+
PS54583	4225017	2.99773	+
PS54584	4225019	2.90399	+
PS54585	4225020	5.97876	+
PS54586	4225746	2.60279	+
PS54587	4225750	2.27375	+
PS54588	4225807	3.08595	-
PS54589	4225852	9.59349	-
PS54590	4225855	4.57885	-
PS54591	4225861	4.85285	-
PS54592	4225877	3.1748	-
PS54593	4225878	14.1595	-
PS54594	4225879	6.70705	-
PS54595	4226148	3.50617	+
PS54596	4226216	5.55513	+
PS54597	4226593	2.35502	+
PS54598	4226711	1.9863	+
PS54599	4226721	4.54749	+
PS54600	4226828	2.83797	-
PS54601	4226898	5.92809	+
PS54602	4226939	4.91671	+
PS54603	4226946	20.3968	+
PS54604	4226981	12.0736	+
PS54605	4226992	2.39363	+
PS54606	4227012	5.36342	+
PS54607	4227019	9.06329	+
PS54608	4227162	3.39652	+
PS54609	4227166	6.64847	+
PS54610	4227201	3.08595	+
PS54611	4227225	3.71879	+
PS54612	4227243	2.69582	+
PS54613	4227253	4.15702	+
PS54614	4227308	3.39652	+
PS54615	4227313	3.08595	+
PS54616	4227442	2.13968	+
PS54617	4227885	4.54749	+
PS54618	4227892	2.35502	+
PS54619	4228004	3.08595	+
PS54620	4228062	4.65041	+
PS54621	4228170	4.09305	+
PS54622	4228200	2.86474	+
PS54623	4228205	2.50258	+
PS54624	4228216	4.44796	+
PS54625	4228221	5.56569	+
PS54626	4228227	1.89983	+
PS54627	4228237	3.15305	+
PS54628	4228325	1.73519	+
PS54629	4228333	4.37241	+
PS54630	4228338	5.76899	+
PS54631	4228406	1.69826	-
PS54632	4228576	2.83797	-
PS54633	4228628	2.44932	+
PS54634	4228660	3.71879	+
PS54635	4228661	393.376	+
PS54636	4228668	2.35502	+
PS54637	4228669	2.9422	+
PS54638	4228684	6.50118	+
PS54639	4228708	6.09376	+
PS54640	4228727	13.8507	+
PS54641	4228750	3.69103	+
PS54642	4228815	2.53687	+
PS54643	4229054	8.93426	+
PS54644	4229090	2.27375	-
PS54645	4229091	9.40779	-
PS54646	4229099	3.71879	+
PS54647	4229124	10.5757	+
PS54648	4229268	3.57561	-
PS54649	4229371	1.86918	+
PS54650	4229380	9.57453	+
PS54651	4229387	4.27935	+
PS54652	4229408	3.01579	+
PS54653	4229431	3.57561	+
PS54654	4229433	1.94403	+
PS54655	4229442	15.8072	+
PS54656	4229477	10.0708	+
PS54657	4229478	3.45222	+
PS54658	4229574	3.79965	+
PS54659	4229686	4.40911	+
PS54660	4229704	6.04352	+
PS54661	4229715	4.01356	+
PS54662	4229736	2.69582	+
PS54663	4229737	1.86918	-
PS54664	4229764	5.9589	+
PS54665	4229812	2.69582	+
PS54666	4229815	3.6588	+
PS54667	4229835	9.14211	+
PS54668	4229837	1.69826	+
PS54669	4229838	3.5542	+
PS54670	4229962	21.9383	+
PS54671	4229965	5.11359	+
PS54672	4229999	25.3846	+
PS54673	4230020	2.50258	+
PS54674	4230353	2.35502	+
PS54675	4230604	4.08002	-
PS54676	4230786	5.57971	+
PS54677	4231160	4.30887	-
PS54678	4231276	2.53687	+
PS54679	4231277	2.86474	+
PS54680	4231318	109.478	-
PS54681	4231319	4.83662	-
PS54682	4231727	2.83797	+
PS54683	4231740	3.41995	+
PS54684	4231896	13.7676	+
PS54685	4232096	1.57653	-
PS54686	4232210	4.41749	-
PS54687	4232231	4.52368	-
PS54688	4232239	2.80377	-
PS54689	4232297	15.2634	-
PS54690	4232403	2.90399	-
PS54691	4232604	7.06506	-
PS54692	4232605	2.69582	-
PS54693	4232641	5.75917	-
PS54694	4233206	6.45841	-
PS54695	4233215	9.03805	-
PS54696	4233242	13.0715	+
PS54697	4233368	2.86474	-
PS54698	4233372	4.26743	-
PS54699	4233378	2.39363	-
PS54700	4233597	16.1581	-
PS54701	4233626	2.53687	-
PS54702	4233922	11.0673	-
PS54703	4233957	1.9863	-
PS54704	4234528	14.3396	+
PS54705	4235092	6.73596	+
PS54706	4235302	7.87562	+
PS54707	4235310	9.25911	+
PS54708	4235311	6.73356	+
PS54709	4235560	3.27931	-
PS54710	4235589	3.88805	+
PS54711	4235616	2.13968	+
PS54712	4235778	3.67499	+
PS54713	4235795	6.98567	+
PS54714	4235857	4.39507	+
PS54715	4236018	2.13968	+
PS54716	4236546	4.57105	-
PS54717	4236595	4.09305	+
PS54718	4236626	3.60935	-
PS54719	4236627	13.674	-
PS54720	4236641	3.85171	+
PS54721	4236705	5.67593	+
PS54722	4236707	18.1662	-
PS54723	4236813	3.75387	-
PS54724	4236870	17.1174	+
PS54725	4236927	5.88441	+
PS54726	4236933	13.346	+
PS54727	4236936	2.18621	+
PS54728	4237055	12.395	+
PS54729	4237056	6.86309	+
PS54730	4237064	3.24866	+
PS54731	4237149	1.86918	+
PS54732	4237296	4.70267	+
PS54733	4237365	10.0943	+
PS54734	4237371	2.75445	+
PS54735	4237389	5.40658	+
PS54736	4237455	5.72948	+
PS54737	4237477	2.09103	+
PS54738	4237478	2.53687	+
PS54739	4237488	2.80377	+
PS54740	4237518	2.80377	+
PS54741	4237521	5.50171	+
PS54742	4237556	2.69582	+
PS54743	4237565	3.08595	+
PS54744	4237578	7.59931	+
PS54745	4237585	2.69582	+
PS54746	4237590	8.69904	+
PS54747	4237602	2.27375	+
PS54748	4237694	7.97355	+
PS54749	4237696	4.20373	+
PS54750	4237710	1.86918	+
PS54751	4237775	6.31158	+
PS54752	4237800	3.7769	+
PS54753	4237809	6.23553	+
PS54754	4237823	2.57846	+
PS54755	4237829	2.50258	+
PS54756	4237842	22.1887	+
PS54757	4237847	6.27309	+
PS54758	4237948	4.37241	+
PS54759	4237984	12.2589	+
PS54760	4238389	6.43484	-
PS54761	4239503	5.85915	+
PS54762	4239674	2.06584	+
PS54763	4239704	30.4269	+
PS54764	4239909	1.69826	+
PS54765	4239912	1.73519	+
PS54766	4240010	2.13968	+
PS54767	4240105	7.15122	+
PS54768	4240256	3.73836	+
PS54769	4240438	3.60935	+
PS54770	4240684	3.01579	+
PS54771	4240801	3.32424	+
PS54772	4241088	2.50258	+
PS54773	4241372	3.9518	+
PS54774	4241514	7.93484	+
PS54775	4241820	6.35634	+
PS54776	4241821	2.01351	+
PS54777	4241864	2.57846	+
PS54778	4242849	1.94403	+
PS54779	4242921	3.01579	+
PS54780	4243006	5.05677	+
PS54781	4243015	24.3948	+
PS54782	4243221	4.68538	+
PS54783	4243225	2.96714	+
PS54784	4243229	4.46713	+
PS54785	4243231	2.97945	+
PS54786	4243232	6.72395	+
PS54787	4243233	9.25784	+
PS54788	4243686	3.29943	+
PS54789	4243805	3.13655	-
PS54790	4244726	4.45071	+
PS54791	4244760	2.83797	+
PS54792	4244923	4.18828	+
PS54793	4244931	3.08595	+
PS54794	4245021	4.50499	+
PS54795	4245068	6.12003	+
PS54796	4245092	3.48837	+
PS54797	4245266	2.13968	+
PS54798	4245868	3.60935	+
PS54799	4245912	6.05542	+
PS54800	4246190	4.41749	+
PS54801	4246207	4.52368	+
PS54802	4246210	1.9863	+
PS54803	4246218	12.2589	+
PS54804	4246253	3.08595	+
PS54805	4246262	5.11359	+
PS54806	4246269	17.9358	+
PS54807	4246296	3.08595	+
PS54808	4246304	4.08002	+
PS54809	4246324	4.97896	+
PS54810	4246327	2.27375	+
PS54811	4246328	10.8169	+
PS54812	4246348	2.18621	+
PS54813	4246354	15.5805	+
PS54814	4246367	6.23972	+
PS54815	4246383	2.83797	+
PS54816	4246386	3.01579	+
PS54817	4246391	3.05711	+
PS54818	4246412	2.13968	+
PS54819	4246438	17.3201	+
PS54820	4246448	5.50889	+
PS54821	4246539	13.4226	+
PS54822	4246575	10.0794	+
PS54823	4246624	2.69582	+
PS54824	4246678	3.15305	-
PS54825	4246699	2.27375	-
PS54826	4247142	1.9863	+
PS54827	4247143	8.30616	+
PS54828	4247233	4.30887	+
PS54829	4247292	22.8349	+
PS54830	4247349	1.94403	+
PS54831	4247378	5.24148	+
PS54832	4248006	3.27931	+
PS54833	4248012	3.19625	+
PS54834	4248079	17.552	+
PS54835	4248080	12.9529	+
PS54836	4248083	5.05677	+
PS54837	4248088	6.1719	+
PS54838	4248091	10.387	+
PS54839	4248094	13.3887	+
PS54840	4248100	2.27375	+
PS54841	4248101	4.72958	+
PS54842	4248247	7.53276	+
PS54843	4248262	33.5186	+
PS54844	4248270	23.3482	+
PS54845	4248271	5.0095	+
PS54846	4248272	5.1935	+
PS54847	4248298	104.437	+
PS54848	4248299	3.15305	+
PS54849	4248306	3.08595	+
PS54850	4248412	20.5052	+
PS54851	4248420	3.24866	+
PS54852	4248421	5.96502	+
PS54853	4248708	5.60754	+
PS54854	4248726	4.45071	+
PS54855	4248769	2.18621	+
PS54856	4248789	3.39652	+
PS54857	4248949	4.32347	+
PS54858	4248974	4.54749	+
PS54859	4249050	12.6504	+
PS54860	4249052	7.91752	+
PS54861	4249073	2.25249	+
PS54862	4249081	6.93172	+
PS54863	4249342	2.69582	+
PS54864	4249390	2.06584	+
PS54865	4249444	2.27375	+
PS54866	4249450	3.57561	+
PS54867	4249636	1.57653	+
PS54868	4249669	3.53253	+
PS54869	4249711	5.05677	-
PS54870	4249792	3.35353	-
PS54871	4249805	5.60408	+
PS54872	4249811	5.80798	+
PS54873	4250031	3.73836	+
PS54874	4250237	1.80467	+
PS54875	4250249	2.13968	+
PS54876	4250270	5.75917	+
PS54877	4250273	5.72948	+
PS54878	4250462	2.13968	+
PS54879	4250468	4.50499	+
PS54880	4250523	5.23751	+
PS54881	4250803	2.27375	+
PS54882	4250816	13.9875	+
PS54883	4250828	1.9863	+
PS54884	4250836	3.24866	+
PS54885	4251163	5.88441	-
PS54886	4251164	2.18621	-
PS54887	4251212	11.2988	-
PS54888	4252831	6.49732	+
PS54889	4252862	5.69948	+
PS54890	4253007	4.52368	-
PS54891	4253332	41.1774	+
PS54892	4253342	2.80377	+
PS54893	4253369	4.59438	+
PS54894	4253634	2.44932	-
PS54895	4254189	6.29789	-
PS54896	4254195	8.87662	-
PS54897	4254219	10.0622	-
PS54898	4254224	2.35502	-
PS54899	4254230	7.71075	-
PS54900	4254241	13.1378	-
PS54901	4254250	4.27935	-
PS54902	4254261	9.37075	-
PS54903	4254314	1.73519	-
PS54904	4254320	3.88805	-
PS54905	4254361	5.67593	-
PS54906	4254488	2.69582	-
PS54907	4254491	2.57846	-
PS54908	4254541	5.39165	-
PS54909	4254542	40.3924	-
PS54910	4254545	4.78727	-
PS54911	4254548	2.80377	-
PS54912	4254549	14.1649	-
PS54913	4254560	9.76998	-
PS54914	4254674	9.63236	-
PS54915	4254729	2.96714	-
PS54916	4254785	2.51984	-
PS54917	4254799	9.06329	-
PS54918	4254803	2.27375	-
PS54919	4254806	25.4361	-
PS54920	4254812	23.1652	-
PS54921	4254823	4.86208	-
PS54922	4254857	11.4689	-
PS54923	4254860	3.79965	-
PS54924	4254875	23.9506	-
PS54925	4254878	13.0091	-
PS54926	4254882	17.8752	-
PS54927	4254884	3.9726	-
PS54928	4254887	40.5449	-
PS54929	4254891	25.3076	-
PS54930	4254892	54.092	-
PS54931	4254899	10.6367	-
PS54932	4254900	9.8199	-
PS54933	4254909	9.5244	-
PS54934	4254926	5.80798	-
PS54935	4254929	17.8634	-
PS54936	4254932	24.072	-
PS54937	4254947	7.2561	-
PS54938	4254949	3.45222	-
PS54939	4255001	15.9983	-
PS54940	4255037	7.75806	-
PS54941	4255046	6	-
PS54942	4255061	4.50499	-
PS54943	4255085	7.73539	-
PS54944	4255100	4.08002	-
PS54945	4255172	8.17309	-
PS54946	4255184	5.60754	-
PS54947	4255190	39.8646	-
PS54948	4255209	9.58876	-
PS54949	4255217	5.07373	-
PS54950	4255226	3.79965	-
PS54951	4255289	2.69582	-
PS54952	4255307	2.13968	-
PS54953	4255361	2.13968	-
PS54954	4255367	2.13968	-
PS54955	4255396	10.1039	-
PS54956	4255401	57.7652	-
PS54957	4255406	3.27931	-
PS54958	4255413	1.86918	-
PS54959	4255433	30.644	-
PS54960	4255439	50.563	-
PS54961	4255445	11.0571	-
PS54962	4255454	4.57885	-
PS54963	4255480	16.6736	-
PS54964	4255529	7.46697	-
PS54965	4255553	3.39652	-
PS54966	4255624	1.9863	-
PS54967	4255696	2.57846	-
PS54968	4255697	3.94132	-
PS54969	4255729	4.50499	-
PS54970	4255766	5.0311	-
PS54971	4255768	3.57561	-
PS54972	4255778	4.97896	-
PS54973	4255838	6.31158	-
PS54974	4255840	2.63453	-
PS54975	4255867	2.27375	-
PS54976	4255875	4.54749	-
PS54977	4255967	12.5648	-
PS54978	4255999	44.2417	-
PS54979	4256005	5.3368	-
PS54980	4256042	3.6588	-
PS54981	4256052	7.08463	-
PS54982	4256080	6.81187	-
PS54983	4256089	24.5741	-
PS54984	4256143	2.60279	-
PS54985	4256148	17.8409	-
PS54986	4256152	6.29789	-
PS54987	4256168	5.60408	-
PS54988	4256170	3.15305	-
PS54989	4256173	39.9621	-
PS54990	4256176	19.2996	-
PS54991	4256178	9.2838	-
PS54992	4256179	4.99864	-
PS54993	4256180	2.27375	-
PS54994	4256198	5.03968	-
PS54995	4256251	3.01579	-
PS54996	4256260	1.57653	-
PS54997	4256285	9.00058	-
PS54998	4256290	13.1965	-
PS54999	4256293	7.38207	-
PS55000	4256320	2.39363	-
PS55001	4256326	8.54531	-
PS55002	4256329	3.79965	-
PS55003	4256350	4.7586	-
PS55004	4256354	2.09103	-
PS55005	4256374	3.27931	-
PS55006	4256381	4.83662	-
PS55007	4256435	5.56569	-
PS55008	4256491	6.97673	-
PS55009	4256497	2.83797	-
PS55010	4256595	3.45222	-
PS55011	4256605	4.54749	-
PS55012	4256650	22.0651	-
PS55013	4256739	1.9863	-
PS55014	4256743	2.06584	-
PS55015	4256749	27.9525	-
PS55016	4256753	11.0034	-
PS55017	4256980	1.57653	-
PS55018	4257031	3.45222	-
PS55019	4257179	26.0047	-
PS55020	4257246	2.25249	-
PS55021	4257292	4.34952	-
PS55022	4257304	3.71879	-
PS55023	4257310	15.5751	-
PS55024	4257363	15.3438	-
PS55025	4257391	8.66873	-
PS55026	4257424	26.7408	-
PS55027	4257430	4.34952	-
PS55028	4257489	2.96714	-
PS55029	4257498	21.201	-
PS55030	4257503	7.02999	-
PS55031	4257519	20.0985	-
PS55032	4257521	11.241	-
PS55033	4257535	1.94403	-
PS55034	4257655	4.22518	-
PS55035	4257668	2.50258	-
PS55036	4257907	2.13968	-
PS55037	4257911	6.49732	-
PS55038	4257979	25.5817	-
PS55039	4257983	2.35502	-
PS55040	4257989	4.0537	-
PS55041	4258069	4.41749	-
PS55042	4258092	8.93426	-
PS55043	4258111	4.27935	-
PS55044	4258202	2.13968	-
PS55045	4258219	1.86918	-
PS55046	4258243	3.24866	-
PS55047	4258273	29.8121	-
PS55048	4258279	3.35353	-
PS55049	4258282	13.1217	-
PS55050	4258288	2.25249	-
PS55051	4258309	3.71879	-
PS55052	4258312	1.57653	-
PS55053	4258326	1.9863	-
PS55054	4258339	24.5515	-
PS55055	4258354	7.15122	-
PS55056	4258358	3.69103	-
PS55057	4258361	3.73836	-
PS55058	4258362	19.1562	-
PS55059	4258369	46.3511	-
PS55060	4258377	4.16017	-
PS55061	4258393	4.30887	-
PS55062	4258404	3.69103	-
PS55063	4258405	65.1971	-
PS55064	4258418	3.23831	-
PS55065	4258423	11.7735	-
PS55066	4258429	2.63453	-
PS55067	4258436	12.9946	-
PS55068	4258441	6.64847	-
PS55069	4258497	5.72948	-
PS55070	4258564	2.92958	-
PS55071	4258897	3.57561	-
PS55072	4258940	10.0271	-
PS55073	4259164	1.57653	-
PS55074	4259168	5.93428	-
PS55075	4259304	6.55862	-
PS55076	4259336	8.33132	-
PS55077	4259348	2.13968	-
PS55078	4259358	6.03158	-
PS55079	4259370	2.53687	-
PS55080	4259389	10.6698	-
PS55081	4259393	2.01351	-
PS55082	4259395	3.01579	-
PS55083	4259398	36.4449	-
PS55084	4259401	2.35502	-
PS55085	4259413	18.3349	-
PS55086	4259424	4.68538	-
PS55087	4259543	2.53687	-
PS55088	4259650	3.79965	-
PS55089	4259771	5.80798	-
PS55090	4259882	6.60385	-
PS55091	4259890	3.53253	-
PS55092	4259893	10.8057	-
PS55093	4260172	3.45222	-
PS55094	4260280	26.5384	-
PS55095	4260281	2.83797	-
PS55096	4260284	4.01356	-
PS55097	4260286	2.44932	-
PS55098	4260311	4.45071	-
PS55099	4260312	8.90141	-
PS55100	4260322	27.0299	-
PS55101	4260331	3.60935	-
PS55102	4260352	6.95205	-
PS55103	4260377	8.75903	-
PS55104	4260415	6.1719	-
PS55105	4260418	79.3214	-
PS55106	4260424	17.2939	-
PS55107	4260427	2.13968	-
PS55108	4260850	4.02703	-
PS55109	4260874	15.6096	-
PS55110	4260899	3.57561	-
PS55111	4260946	5.44724	-
PS55112	4260983	2.13968	-
PS55113	4260986	28.6982	-
PS55114	4260990	7.06506	-
PS55115	4260991	1.94403	-
PS55116	4260996	24.8719	-
PS55117	4261045	7.21451	-
PS55118	4261046	7.61436	-
PS55119	4261095	6.49732	-
PS55120	4261117	10.3749	-
PS55121	4261127	4	-
PS55122	4261129	2.39363	-
PS55123	4261133	5.1405	-
PS55124	4261138	18.922	-
PS55125	4261141	5.46551	-
PS55126	4261142	55.6528	-
PS55127	4261149	16.8847	-
PS55128	4261156	8.11731	-
PS55129	4261171	1.9863	-
PS55130	4261207	5.41402	-
PS55131	4261246	4.53694	-
PS55132	4261249	6.49732	-
PS55133	4261256	4.89864	-
PS55134	4261362	17.6532	-
PS55135	4261404	3.40593	-
PS55136	4261426	2.60279	-
PS55137	4261460	8.87662	-
PS55138	4261470	17.4486	-
PS55139	4261548	47.831	-
PS55140	4261549	2.63453	-
PS55141	4261550	3.19625	-
PS55142	4261558	5.88441	-
PS55143	4261561	9.19391	-
PS55144	4261562	1.57653	-
PS55145	4261563	2.86474	-
PS55146	4261588	3.60935	-
PS55147	4261609	18.5774	-
PS55148	4261618	23.6089	-
PS55149	4261627	3.3193	-
PS55150	4261703	2.53687	-
PS55151	4261714	5.62307	-
PS55152	4261768	51.0563	-
PS55153	4261819	5.46734	-
PS55154	4261820	4.18828	-
PS55155	4261834	2.27375	-
PS55156	4261876	22.5213	-
PS55157	4261877	5.20558	-
PS55158	4261888	9.93481	-
PS55159	4261927	9.58876	-
PS55160	4261930	5.84644	-
PS55161	4261935	7.43757	-
PS55162	4261945	1.9863	-
PS55163	4261951	4.85747	-
PS55164	4261954	7.7761	-
PS55165	4262003	2.96714	-
PS55166	4262013	6.60385	-
PS55167	4262024	1.89983	-
PS55168	4262040	4.02703	-
PS55169	4262047	2.51984	-
PS55170	4262054	3.39652	-
PS55171	4262062	3.3193	-
PS55172	4262063	22.3892	-
PS55173	4262071	15.6096	-
PS55174	4262119	9.26038	-
PS55175	4262128	35.5461	-
PS55176	4262131	32.6352	-
PS55177	4262137	37.0085	-
PS55178	4262148	6.12583	-
PS55179	4262155	2.3049	-
PS55180	4262197	24.806	-
PS55181	4262212	2.06584	-
PS55182	4262215	2.3049	-
PS55183	4262216	11.0979	-
PS55184	4262305	3.24866	-
PS55185	4262405	5.50889	-
PS55186	4262442	7.93484	-
PS55187	4262449	2.69582	-
PS55188	4262458	6.27309	-
PS55189	4262466	6.35634	-
PS55190	4262470	1.80467	-
PS55191	4262515	6.97673	-
PS55192	4262518	3.41995	-
PS55193	4262519	68.0528	-
PS55194	4262526	2.57846	-
PS55195	4262545	8.26334	-
PS55196	4262611	3.57561	-
PS55197	4262635	4.70267	-
PS55198	4262645	7.43757	-
PS55199	4262719	3.05711	-
PS55200	4262746	4.18828	-
PS55201	4262761	39.9267	-
PS55202	4262764	4.41749	-
PS55203	4262767	8.01188	-
PS55204	4262773	3.08595	-
PS55205	4262776	11.25	-
PS55206	4262853	4.16017	-
PS55207	4262869	1.73519	-
PS55208	4262904	9.78933	-
PS55209	4262917	10.6927	-
PS55210	4262971	8.19098	-
PS55211	4263019	3.97605	-
PS55212	4263022	2.44932	-
PS55213	4263048	2.3049	-
PS55214	4263061	14.506	-
PS55215	4263063	15.2325	-
PS55216	4263064	3.88805	-
PS55217	4263065	33.6512	-
PS55218	4263168	9.5244	-
PS55219	4263182	7.49032	-
PS55220	4263188	7.88264	-
PS55221	4263197	3.08595	-
PS55222	4263199	83.9781	-
PS55223	4263206	25.1168	-
PS55224	4263211	11.7923	-
PS55225	4263212	14.1823	-
PS55226	4263213	4.60979	-
PS55227	4263215	8.61773	-
PS55228	4263216	4.88727	-
PS55229	4263219	6.31158	-
PS55230	4263239	1.57653	-
PS55231	4263240	9.48403	-
PS55232	4263243	40.4729	-
PS55233	4263244	240.88	-
PS55234	4263245	3.01579	-
PS55235	4263246	7.02999	-
PS55236	4263254	4.80619	-
PS55237	4263259	2.13968	-
PS55238	4263281	2.86474	-
PS55239	4263298	3.88805	-
PS55240	4263300	2.18621	-
PS55241	4263352	5.88441	-
PS55242	4263353	18.3102	-
PS55243	4263363	20.4039	-
PS55244	4263390	4.13167	-
PS55245	4263409	12.9675	+
PS55246	4263410	7.38805	-
PS55247	4263467	2.25249	-
PS55248	4263637	4.22518	+
PS55249	4263663	4.97896	+
PS55250	4263735	1.9863	-
PS55251	4263760	4.7586	-
PS55252	4263765	3.45222	-
PS55253	4263772	4.91671	-
PS55254	4263784	2.90399	-
PS55255	4263786	2.73276	-
PS55256	4263808	2.69582	-
PS55257	4263845	3.39652	-
PS55258	4263883	14.0809	-
PS55259	4263976	10.6063	-
PS55260	4264004	8.37655	-
PS55261	4264354	2.53687	-
PS55262	4264383	4.09305	-
PS55263	4264642	1.9863	-
PS55264	4264650	42.0015	-
PS55265	4264658	3.13655	-
PS55266	4264694	11.9201	+
PS55267	4264695	11.2151	-
PS55268	4264734	2.13968	-
PS55269	4264870	8.66003	-
PS55270	4264872	4.09305	-
PS55271	4264875	22.761	-
PS55272	4264879	8.64695	-
PS55273	4264881	30.2913	-
PS55274	4264893	3.88805	-
PS55275	4264896	1.9863	-
PS55276	4264898	34.2971	-
PS55277	4264901	18.1133	-
PS55278	4264918	3.47039	-
PS55279	4264923	5.05677	-
PS55280	4264933	3.08595	-
PS55281	4264948	7.7761	-
PS55282	4264953	35.0786	-
PS55283	4264965	7.2561	-
PS55284	4264974	24.796	-
PS55285	4265034	2.44932	-
PS55286	4265142	3.75387	-
PS55287	4265146	3.88805	-
PS55288	4265148	2.90399	-
PS55289	4265188	5.46734	-
PS55290	4265288	2.35502	-
PS55291	4265304	1.80467	-
PS55292	4265349	13.3338	-
PS55293	4265413	1.94403	-
PS55294	4265465	1.9863	-
PS55295	4265494	11.2082	+
PS55296	4265525	2.60279	-
PS55297	4265526	53.9213	-
PS55298	4265529	9.19455	-
PS55299	4265712	6.25645	-
PS55300	4265719	6.81187	-
PS55301	4265733	3.88805	-
PS55302	4265736	4.34952	-
PS55303	4265741	11.1747	-
PS55304	4265748	8.82661	-
PS55305	4265753	2.73276	-
PS55306	4265756	24.9141	-
PS55307	4265765	137.14	-
PS55308	4265768	1.86918	-
PS55309	4265802	3.15305	-
PS55310	4265804	4.97896	-
PS55311	4265810	4.39507	-
PS55312	4265837	11.6833	-
PS55313	4265846	5.84644	-
PS55314	4265883	6.67301	-
PS55315	4265888	3.39652	-
PS55316	4265925	2.13968	-
PS55317	4265927	3.47039	-
PS55318	4265932	7.11916	-
PS55319	4265942	13.5328	-
PS55320	4265979	7.22495	-
PS55321	4265987	9.11599	-
PS55322	4265996	21.031	-
PS55323	4266003	27.241	-
PS55324	4266011	12.9791	-
PS55325	4266098	9.18875	-
PS55326	4266101	31.3655	-
PS55327	4266106	11.2151	-
PS55328	4266115	6.01056	-
PS55329	4266118	2.18621	-
PS55330	4266119	49.3458	-
PS55331	4266123	1.9863	-
PS55332	4266217	5.15692	-
PS55333	4266225	21.3372	-
PS55334	4266230	5.60754	-
PS55335	4266233	14.8515	-
PS55336	4266234	64.7285	-
PS55337	4266249	84.4759	-
PS55338	4266299	3.50617	-
PS55339	4266344	7.1809	-
PS55340	4266347	5.62823	-
PS55341	4266374	6.55862	-
PS55342	4266389	49.7401	-
PS55343	4266415	3.60935	-
PS55344	4266419	1.94403	-
PS55345	4266434	7.53276	-
PS55346	4266452	22.0062	-
PS55347	4266453	1.73519	-
PS55348	4266458	54.8546	-
PS55349	4266467	2.86474	-
PS55350	4266483	8.07914	-
PS55351	4266515	7.38805	-
PS55352	4266527	7.67766	-
PS55353	4266528	4.41749	-
PS55354	4266531	4.7586	-
PS55355	4266563	4.72958	-
PS55356	4266568	2.43104	-
PS55357	4266607	2.50258	-
PS55358	4266637	22.5065	-
PS55359	4266639	8.5139	-
PS55360	4266640	5.72948	-
PS55361	4266644	18.9897	-
PS55362	4266650	7.14377	-
PS55363	4266652	270.023	-
PS55364	4266655	6.60385	-
PS55365	4266663	13.1096	-
PS55366	4266683	2.35502	+
PS55367	4266720	1.94403	+
PS55368	4266720	15.1457	-
PS55369	4266750	26.2066	-
PS55370	4266876	4.44796	-
PS55371	4266920	2.39363	-
PS55372	4266924	8.06494	-
PS55373	4266928	13.2859	-
PS55374	4267056	10.9397	-
PS55375	4267067	10.8392	-
PS55376	4267076	9.20933	-
PS55377	4267091	2.83797	-
PS55378	4267242	2.44932	-
PS55379	4267243	9.67324	-
PS55380	4267250	1.94403	-
PS55381	4267454	8.88076	-
PS55382	4267463	3.08595	-
PS55383	4267513	6.86309	-
PS55384	4267522	3.01579	-
PS55385	4267613	2.06584	-
PS55386	4267616	5.59192	-
PS55387	4267619	6.30611	-
PS55388	4267751	3.79965	-
PS55389	4267772	1.9863	-
PS55390	4268060	8.23455	-
PS55391	4268238	5.09479	-
PS55392	4268291	2.96714	-
PS55393	4268485	3.85171	-
PS55394	4268548	9.24513	-
PS55395	4268569	3.01579	-
PS55396	4268637	9.51599	-
PS55397	4268638	14.7861	-
PS55398	4268912	3.88805	-
PS55399	4268914	21.329	-
PS55400	4269124	4.08002	-
PS55401	4269146	1.9863	+
PS55402	4269166	3.53253	-
PS55403	4269276	3.39652	-
PS55404	4269307	2.83797	-
PS55405	4269404	16.5321	-
PS55406	4269410	3.88805	-
PS55407	4269417	5.84644	-
PS55408	4269424	2.35502	-
PS55409	4269447	2.86474	-
PS55410	4269798	1.89983	-
PS55411	4269814	2.39363	-
PS55412	4269822	4.68538	-
PS55413	4269987	6.8399	-
PS55414	4270508	10.5927	-
PS55415	4270523	1.86918	-
PS55416	4270529	22.7979	-
PS55417	4270555	13.4226	-
PS55418	4270585	3.39652	-
PS55419	4270607	2.50258	-
PS55420	4270639	3.63424	-
PS55421	4270660	3.73836	-
PS55422	4270813	7.43757	-
PS55423	4270855	13.9142	-
PS55424	4270863	8.45721	-
PS55425	4270864	12.4627	-
PS55426	4270867	8.43203	-
PS55427	4270869	15.6408	-
PS55428	4270888	2.86474	-
PS55429	4270955	3.01579	-
PS55430	4271080	5.0095	-
PS55431	4271094	2.78285	-
PS55432	4271122	13.9512	-
PS55433	4271123	2.3049	-
PS55434	4271202	2.25249	-
PS55435	4271224	3.45222	-
PS55436	4271230	2.75445	-
PS55437	4271234	5.55513	-
PS55438	4271236	4.71004	+
PS55439	4271237	3.88805	+
PS55440	4271238	4.68538	+
PS55441	4271290	4	-
PS55442	4271299	2.83797	-
PS55443	4271320	15.0309	-
PS55444	4271389	5.64194	-
PS55445	4271421	6.75748	-
PS55446	4271518	6.95092	-
PS55447	4271524	5.48005	-
PS55448	4271535	6.12003	+
PS55449	4271536	4.71004	-
PS55450	4271688	7.85098	-
PS55451	4271736	3.63424	-
PS55452	4271758	6.81187	-
PS55453	4271777	10.1896	-
PS55454	4271903	27.2911	-
PS55455	4271904	7.7761	-
PS55456	4271959	3.3193	-
PS55457	4271977	20.8404	-
PS55458	4272062	2.96714	-
PS55459	4272095	8.05405	-
PS55460	4272103	5.48005	-
PS55461	4272149	13.6173	-
PS55462	4272182	103.306	-
PS55463	4272188	3.60935	-
PS55464	4272199	4.78727	-
PS55465	4272270	29.8929	-
PS55466	4272293	15.2043	-
PS55467	4272368	3.01579	-
PS55468	4272424	5.07373	+
PS55469	4272475	3.75387	-
PS55470	4272485	7.1809	-
PS55471	4272486	32.7986	-
PS55472	4272491	2.27375	-
PS55473	4272495	4.72958	-
PS55474	4272500	14.3261	-
PS55475	4272503	5.2769	+
PS55476	4272504	46.3235	+
PS55477	4272506	8.58537	+
PS55478	4272507	19.7434	+
PS55479	4272509	16.5337	+
PS55480	4272528	3.85171	-
PS55481	4272538	3.39652	+
PS55482	4272543	34.6654	+
PS55483	4272548	1.86918	+
PS55484	4272549	16.2433	+
PS55485	4272551	5.75917	+
PS55486	4272555	7.16185	+
PS55487	4272563	3.63424	+
PS55488	4272566	10.4051	+
PS55489	4272568	3.01579	+
PS55490	4272630	2.35502	-
PS55491	4272684	24.3288	-
PS55492	4272720	7.2561	-
PS55493	4272726	1.9863	-
PS55494	4272959	21.1515	-
PS55495	4272966	7.46502	-
PS55496	4273065	3.24866	-
PS55497	4273074	3.39652	-
PS55498	4273077	6.64847	-
PS55499	4273103	7.85627	-
PS55500	4273111	5.25925	-
PS55501	4273128	10.9877	-
PS55502	4273140	8.37655	-
PS55503	4273172	11.9682	-
PS55504	4273218	4.57885	-
PS55505	4273336	7.01233	-
PS55506	4273386	3.27931	-
PS55507	4273388	3.39652	-
PS55508	4273448	1.9863	-
PS55509	4273449	7.2561	-
PS55510	4273467	14.8382	-
PS55511	4273468	4.34952	-
PS55512	4273615	16.6052	-
PS55513	4273660	16.1374	+
PS55514	4273723	4.89864	-
PS55515	4273806	30.9773	-
PS55516	4273811	2.13968	-
PS55517	4273826	4.26743	-
PS55518	4273832	14.5954	-
PS55519	4273836	3.19625	+
PS55520	4273845	22.9328	+
PS55521	4273862	14.7321	+
PS55522	4273864	8.21846	+
PS55523	4273870	7.04866	+
PS55524	4273871	23.3423	+
PS55525	4273872	3.73836	+
PS55526	4273910	16.0238	+
PS55527	4273914	4.27935	+
PS55528	4273920	4.45071	+
PS55529	4273922	45.4978	+
PS55530	4273923	3.50617	+
PS55531	4273926	4.24339	+
PS55532	4273945	69.8576	-
PS55533	4273954	3.60935	+
PS55534	4273972	54.984	+
PS55535	4273973	14.8515	+
PS55536	4274098	2.27375	-
PS55537	4274263	5.92499	+
PS55538	4274269	7.95037	+
PS55539	4274277	12.8248	+
PS55540	4274333	11.1838	-
PS55541	4274337	63.2402	-
PS55542	4274569	3.60935	+
PS55543	4274575	2.39363	+
PS55544	4274578	4.50499	+
PS55545	4274595	7.1084	+
PS55546	4274661	6.64847	+
PS55547	4274693	2.86474	+
PS55548	4274723	3.47039	-
PS55549	4274728	5.16714	+
PS55550	4274742	4.39507	+
PS55551	4274851	2.3049	+
PS55552	4274861	16.039	+
PS55553	4274936	12.4899	+
PS55554	4275110	2.27375	+
PS55555	4275130	2.35502	+
PS55556	4275269	1.9863	+
PS55557	4275534	4.82028	-
PS55558	4275543	11.5282	+
PS55559	4275551	122.337	+
PS55560	4275553	9.30836	+
PS55561	4275558	15.9932	+
PS55562	4275583	2.09103	+
PS55563	4275595	6.79305	+
PS55564	4275598	28.4974	+
PS55565	4275601	3.60935	-
PS55566	4275604	16.6713	+
PS55567	4275610	3.01579	-
PS55568	4275643	6.41903	-
PS55569	4275645	3.08595	-
PS55570	4275684	2.53687	+
PS55571	4275877	5.78855	+
PS55572	4276174	3.15305	+
PS55573	4276288	3.9518	+
PS55574	4276387	3.79965	+
PS55575	4276420	1.80467	+
PS55576	4277146	3.29943	+
PS55577	4277164	5.62135	-
PS55578	4277182	3.53253	+
PS55579	4277292	49.3886	+
PS55580	4277294	48.4789	+
PS55581	4277749	2.86474	+
PS55582	4277941	2.83797	-
PS55583	4277946	5.09479	-
PS55584	4277947	3.9726	+
PS55585	4277980	17.0932	-
PS55586	4277981	3.08595	-
PS55587	4278175	1.94403	-
PS55588	4278785	1.73519	-
PS55589	4278838	2.75445	-
PS55590	4279527	7.82973	-
PS55591	4279538	2.13968	-
PS55592	4279572	7.6106	-
PS55593	4279900	8.75761	+
PS55594	4280009	3.1748	-
PS55595	4280011	3.01579	-
PS55596	4280085	13.912	-
PS55597	4280410	5.88441	-
PS55598	4280411	17.4807	-
PS55599	4280412	2.97945	-
PS55600	4280413	25.2162	-
PS55601	4280585	3.88805	-
PS55602	4280638	2.90399	-
PS55603	4280645	2.39363	-
PS55604	4280651	4.13167	-
PS55605	4280659	2.27375	-
PS55606	4280696	8.23455	-
PS55607	4280756	4.97896	-
PS55608	4280765	5.00516	-
PS55609	4280999	2.35502	-
PS55610	4281185	2.75445	-
PS55611	4281335	3.79965	+
PS55612	4281336	2.97945	+
PS55613	4281401	1.69826	-
PS55614	4282412	28.8489	+
PS55615	4282413	6.62995	+
PS55616	4282416	65.5066	+
PS55617	4282431	5.44724	+
PS55618	4282751	2.27375	+
PS55619	4282891	4.83662	+
PS55620	4282919	1.57653	+
PS55621	4282958	3.54556	+
PS55622	4282968	9.31464	+
PS55623	4282976	7.22495	+
PS55624	4283003	7.53947	+
PS55625	4283009	2.8845	+
PS55626	4283049	3.08595	+
PS55627	4283081	29.0998	+
PS55628	4283165	4.34952	+
PS55629	4283189	9.71148	+
PS55630	4283445	2.13968	+
PS55631	4283464	2.53687	+
PS55632	4283468	2.60279	+
PS55633	4283489	3.70694	+
PS55634	4283522	2.3049	+
PS55635	4283545	7.26848	+
PS55636	4283558	17.4604	+
PS55637	4283572	23.7054	+
PS55638	4283573	32.9805	+
PS55639	4283583	3.88805	+
PS55640	4283594	2.27375	+
PS55641	4283732	6.72033	+
PS55642	4283744	6.93172	+
PS55643	4283831	15.4708	+
PS55644	4283979	3.08595	+
PS55645	4284062	5.40658	+
PS55646	4284065	3.01579	+
PS55647	4284072	3.08595	+
PS55648	4284120	37.4516	+
PS55649	4284133	3.24866	+
PS55650	4284235	5.48005	+
PS55651	4284277	3.60935	+
PS55652	4284284	3.24866	-
PS55653	4284286	8.31404	+
PS55654	4284327	3.57561	+
PS55655	4284358	1.94403	+
PS55656	4284360	4.44796	+
PS55657	4284376	2.25249	+
PS55658	4284379	2.86474	+
PS55659	4284388	29.7055	+
PS55660	4284394	6.523	+
PS55661	4284491	2.86474	-
PS55662	4284523	2.18621	-
PS55663	4284524	3.1748	-
PS55664	4284525	3.01579	-
PS55665	4284581	3.85171	-
PS55666	4284594	3.05711	-
PS55667	4284605	13.6143	-
PS55668	4284612	14.7571	-
PS55669	4284613	11.4523	-
PS55670	4284619	10.8057	-
PS55671	4284620	4.13167	-
PS55672	4284625	6.64847	-
PS55673	4284645	5.36342	-
PS55674	4284746	4.86208	-
PS55675	4284751	5.60754	-
PS55676	4284764	14.5524	+
PS55677	4284764	6.47922	-
PS55678	4284785	4.83662	-
PS55679	4284817	14.7973	-
PS55680	4284877	5.09479	-
PS55681	4284923	1.57653	+
PS55682	4285061	2.92958	+
PS55683	4285106	3.45222	-
PS55684	4285166	3.01579	-
PS55685	4285172	3.32424	+
PS55686	4285207	15.6785	+
PS55687	4285271	2.63453	-
PS55688	4285346	2.90399	-
PS55689	4285349	7.70801	-
PS55690	4285385	2.73276	-
PS55691	4285388	5.05677	-
PS55692	4285448	3.63424	-
PS55693	4285487	7.21869	-
PS55694	4285535	3.29943	+
PS55695	4285678	4.78727	-
PS55696	4285808	4.91671	+
PS55697	4285808	1.57653	-
PS55698	4285818	4.60467	+
PS55699	4285864	4.34952	-
PS55700	4285882	7.70342	+
PS55701	4285973	3.82586	+
PS55702	4286132	5.56569	+
PS55703	4286360	8.5139	+
PS55704	4286361	1.9863	+
PS55705	4286383	2.53687	+
PS55706	4286671	3.35353	+
PS55707	4286781	79.0551	+
PS55708	4286792	4.97896	+
PS55709	4286796	3.19625	+
PS55710	4286820	2.75445	+
PS55711	4286825	4.60979	+
PS55712	4286842	12.0982	+
PS55713	4286847	4.59438	+
PS55714	4286849	1.73519	-
PS55715	4286852	36.7307	+
PS55716	4286923	2.01351	-
PS55717	4286924	19.3343	-
PS55718	4287023	8.5139	+
PS55719	4287034	3.01579	+
PS55720	4287035	4.09305	+
PS55721	4287037	27.122	+
PS55722	4287050	3.60935	+
PS55723	4287068	5.48005	+
PS55724	4287086	10.3292	+
PS55725	4287104	10.0783	+
PS55726	4287165	4.91896	+
PS55727	4287170	51.6968	+
PS55728	4287258	6.70705	+
PS55729	4287269	20.6154	+
PS55730	4287294	37.7122	+
PS55731	4287297	3.24866	+
PS55732	4287330	4.13167	+
PS55733	4287335	2.39363	+
PS55734	4287341	14.6732	+
PS55735	4287368	2.06584	+
PS55736	4287383	29.1075	+
PS55737	4287401	11.0891	+
PS55738	4287404	19.0704	+
PS55739	4287407	2.96714	+
PS55740	4287408	15.7777	+
PS55741	4287412	4.20373	+
PS55742	4287416	8.08747	+
PS55743	4287426	5.88441	+
PS55744	4287449	3.88805	+
PS55745	4287476	10.4968	+
PS55746	4287490	7.80837	+
PS55747	4287496	1.69826	+
PS55748	4287500	4.09305	+
PS55749	4287506	3.39652	+
PS55750	4287511	9.4701	+
PS55751	4287538	3.60935	+
PS55752	4287565	2.60279	+
PS55753	4287571	27.9181	+
PS55754	4287572	4.32347	+
PS55755	4287575	44.5127	+
PS55756	4287577	3.85903	+
PS55757	4287578	31.1762	+
PS55758	4287579	2.27375	+
PS55759	4287586	6.59886	+
PS55760	4287591	6.32113	+
PS55761	4287594	44.6167	+
PS55762	4287597	16.6865	+
PS55763	4287688	6.78242	+
PS55764	4287818	8.95195	+
PS55765	4287850	6.64847	+
PS55766	4287852	5.15692	+
PS55767	4287889	2.80377	+
PS55768	4287912	3.47039	+
PS55769	4287915	4.18828	+
PS55770	4287930	14.4468	+
PS55771	4287936	32.2868	+
PS55772	4287937	4.54749	+
PS55773	4287945	10.3138	+
PS55774	4287951	43.8979	+
PS55775	4287952	6.44272	+
PS55776	4287961	26.2057	+
PS55777	4287968	5.44724	+
PS55778	4287996	38.9488	+
PS55779	4288031	3.57561	+
PS55780	4288036	2.83797	+
PS55781	4288125	6.49732	+
PS55782	4288198	1.89983	+
PS55783	4288220	9.06329	-
PS55784	4288230	3.41062	+
PS55785	4288231	4.89864	-
PS55786	4288233	11.6761	+
PS55787	4288239	6.60385	-
PS55788	4288247	6.44272	+
PS55789	4288248	14.1301	-
PS55790	4288254	4.57105	-
PS55791	4288256	30.2552	-
PS55792	4288257	4.40911	-
PS55793	4288259	16.2957	+
PS55794	4288265	26.0428	-
PS55795	4288266	7.64428	+
PS55796	4288289	27.1084	-
PS55797	4288291	7.92185	+
PS55798	4288302	3.88805	-
PS55799	4288305	5.99546	-
PS55800	4288322	72.6383	-
PS55801	4288339	4.27935	-
PS55802	4288340	16.0117	-
PS55803	4288348	12.4899	-
PS55804	4288349	13.2969	-
PS55805	4288355	34.8371	-
PS55806	4288360	30.5771	-
PS55807	4288394	4.72958	-
PS55808	4288434	5.55513	-
PS55809	4288492	2.69582	-
PS55810	4288525	6.12003	-
PS55811	4288529	6.74674	-
PS55812	4288530	8.45036	-
PS55813	4288531	3.88805	-
PS55814	4288557	2.80377	-
PS55815	4288673	8.45036	-
PS55816	4288679	7.81728	-
PS55817	4288685	15.5657	-
PS55818	4288688	14.9632	-
PS55819	4288822	3.08595	+
PS55820	4288827	2.27375	+
PS55821	4289208	1.86918	-
PS55822	4289227	1.86918	-
PS55823	4289325	19.6073	-
PS55824	4289393	5.24544	-
PS55825	4289557	4.10923	-
PS55826	4289569	2.18621	-
PS55827	4289615	2.83797	-
PS55828	4289718	4.08002	-
PS55829	4289768	5.07373	-
PS55830	4289817	3.5542	-
PS55831	4290174	8.08747	-
PS55832	4290235	3.9518	-
PS55833	4290242	5.60408	-
PS55834	4290255	5.10734	-
PS55835	4290261	2.63453	-
PS55836	4290264	2.39363	-
PS55837	4290275	1.57653	-
PS55838	4290320	5.46734	-
PS55839	4290323	1.9863	-
PS55840	4290328	10.019	-
PS55841	4290422	3.88805	-
PS55842	4290595	9.02337	-
PS55843	4290624	3.05711	-
PS55844	4290639	2.06584	-
PS55845	4290659	6.45841	-
PS55846	4290660	2.51984	-
PS55847	4290667	1.73519	-
PS55848	4290707	3.32424	-
PS55849	4290848	5.39165	+
PS55850	4290853	4.29711	+
PS55851	4290861	4.30887	+
PS55852	4290906	3.6588	-
PS55853	4291068	7.5538	-
PS55854	4291173	2.35502	-
PS55855	4291230	14.6087	-
PS55856	4291437	4.45071	-
PS55857	4291457	6.31158	-
PS55858	4291463	3.60935	-
PS55859	4291479	13.4935	-
PS55860	4291643	8.78873	-
PS55861	4291695	3.19625	-
PS55862	4291712	6.5926	-
PS55863	4291758	2.27375	-
PS55864	4291779	3.19625	-
PS55865	4291826	2.86474	-
PS55866	4291846	4.16017	-
PS55867	4291878	3.08595	-
PS55868	4291905	4.13167	-
PS55869	4291909	3.08595	-
PS55870	4291916	2.69582	-
PS55871	4291952	15.3678	-
PS55872	4291960	3.3193	-
PS55873	4291976	2.25249	-
PS55874	4291977	2.53687	-
PS55875	4292020	6.64847	-
PS55876	4292037	11.2864	-
PS55877	4292066	55.9292	-
PS55878	4292068	4.34952	-
PS55879	4292083	2.96714	-
PS55880	4292123	4.85285	-
PS55881	4292142	4.13167	-
PS55882	4292153	4.86208	-
PS55883	4292156	4.85747	-
PS55884	4292207	4.72958	-
PS55885	4292215	2.74003	-
PS55886	4292219	2.39363	-
PS55887	4292233	2.86474	-
PS55888	4292245	8.78873	+
PS55889	4292247	2.50258	-
PS55890	4292258	1.94403	-
PS55891	4292439	2.3049	-
PS55892	4292450	3.53253	-
PS55893	4292545	9.89828	-
PS55894	4292675	2.13968	-
PS55895	4292680	30.7034	-
PS55896	4292681	7.33786	-
PS55897	4292684	12.3893	-
PS55898	4292716	17.3981	-
PS55899	4292725	3.39652	-
PS55900	4292736	6.87347	-
PS55901	4292885	5.20558	-
PS55902	4292934	6.25089	-
PS55903	4293013	9.64232	-
PS55904	4293029	6.41903	-
PS55905	4293039	5.50171	-
PS55906	4293074	3.79965	-
PS55907	4293110	1.80467	-
PS55908	4293145	4.60979	-
PS55909	4293152	7.09113	-
PS55910	4293162	7.61436	-
PS55911	4293180	5.56569	-
PS55912	4293207	4.15702	-
PS55913	4293221	9.08312	-
PS55914	4293315	13.0139	-
PS55915	4293389	4.15702	-
PS55916	4293404	3.53253	-
PS55917	4293411	4.72958	-
PS55918	4293709	1.80467	-
PS55919	4293949	2.60279	-
PS55920	4294040	9.43722	-
PS55921	4294044	2.69582	-
PS55922	4294140	2.35502	-
PS55923	4294165	3.79965	-
PS55924	4294205	1.86918	-
PS55925	4294281	6.86309	-
PS55926	4294290	2.13968	-
PS55927	4294325	3.57561	-
PS55928	4294338	7.93484	-
PS55929	4294348	5.72948	-
PS55930	4294422	1.89983	-
PS55931	4294425	2.86474	-
PS55932	4294539	3.7769	-
PS55933	4294554	8.24417	-
PS55934	4294586	3.60935	-
PS55935	4294588	2.13968	-
PS55936	4294589	13.1475	-
PS55937	4294758	12.2871	-
PS55938	4294769	3.01579	-
PS55939	4294793	20.1158	-
PS55940	4294802	4	-
PS55941	4294827	3.9518	-
PS55942	4294898	9.93481	-
PS55943	4294937	16.7995	-
PS55944	4294978	2.39363	-
PS55945	4295112	4.59438	-
PS55946	4295127	4.16017	-
PS55947	4295135	4.02703	-
PS55948	4295136	27.1368	-
PS55949	4295169	4.91221	-
PS55950	4295188	23.0268	-
PS55951	4295195	4.15702	-
PS55952	4295207	6.55862	-
PS55953	4295208	10.8945	-
PS55954	4295243	2.69582	-
PS55955	4295249	5.97876	-
PS55956	4295279	4.86208	-
PS55957	4295287	8.73342	-
PS55958	4295291	10.139	-
PS55959	4295295	4.13167	+
PS55960	4295298	5.15692	-
PS55961	4295349	5.90321	-
PS55962	4295430	3.39652	-
PS55963	4295446	2.60279	-
PS55964	4295450	3.16939	-
PS55965	4295506	2.35502	-
PS55966	4295619	3.47039	-
PS55967	4295646	3.87722	-
PS55968	4295762	11.0926	-
PS55969	4295772	50.2194	+
PS55970	4295777	14.1154	+
PS55971	4295783	2.3049	+
PS55972	4295836	5.78855	-
PS55973	4295839	3.29943	-
PS55974	4295856	2.18621	-
PS55975	4295892	6.20458	-
PS55976	4295907	3.39652	-
PS55977	4295912	2.53687	-
PS55978	4295913	16.8149	-
PS55979	4295921	17.1685	-
PS55980	4295934	5.9589	-
PS55981	4295988	4.54749	-
PS55982	4296120	8.08747	-
PS55983	4296127	5.2769	-
PS55984	4296141	5.60408	-
PS55985	4296157	5.65048	-
PS55986	4296158	2.74003	-
PS55987	4296166	2.74003	-
PS55988	4296172	3.23831	-
PS55989	4296196	2.63453	-
PS55990	4296220	3.39652	-
PS55991	4296224	1.69826	-
PS55992	4296225	29.9849	-
PS55993	4296236	6.29789	-
PS55994	4296247	4.78727	-
PS55995	4296259	5.32339	-
PS55996	4296279	5.40658	-
PS55997	4296283	5.20558	-
PS55998	4296305	6.33878	-
PS55999	4296367	1.9863	-
PS56000	4296410	2.53687	-
PS56001	4296480	4.39507	-
PS56002	4296521	2.27375	-
PS56003	4296543	6.1719	-
PS56004	4296548	5.32339	-
PS56005	4296555	4.65041	-
PS56006	4296660	6.06283	-
PS56007	4296743	1.9863	-
PS56008	4296753	3.39652	-
PS56009	4296787	1.9863	-
PS56010	4296906	3.85171	-
PS56011	4296921	18.7579	-
PS56012	4296927	3.53253	-
PS56013	4296953	4.65041	-
PS56014	4296955	15.5751	-
PS56015	4296960	5.72948	-
PS56016	4296969	3.39652	-
PS56017	4296977	3.39652	-
PS56018	4296993	9.37075	-
PS56019	4297048	1.9863	-
PS56020	4297111	7.43757	-
PS56021	4297112	19.1704	-
PS56022	4297115	18.0668	-
PS56023	4297119	3.36798	-
PS56024	4297133	2.35502	-
PS56025	4297136	19.5617	-
PS56026	4297151	2.25249	-
PS56027	4297161	6.60385	-
PS56028	4297713	2.90399	-
PS56029	4297770	3.41995	-
PS56030	4297771	40.1279	-
PS56031	4297772	16.8641	-
PS56032	4297776	4.15702	-
PS56033	4297782	2.57846	-
PS56034	4297850	20.8704	-
PS56035	4297856	4.70267	-
PS56036	4297870	1.69826	-
PS56037	4297930	18.6418	-
PS56038	4297938	3.19625	-
PS56039	4297979	3.82586	-
PS56040	4297989	13.998	-
PS56041	4297998	2.90399	-
PS56042	4298004	1.80467	-
PS56043	4298010	4.72958	-
PS56044	4298016	24.2656	-
PS56045	4298027	6.64847	-
PS56046	4298424	4.27935	-
PS56047	4298429	2.69582	-
PS56048	4298456	9.14991	-
PS56049	4298458	3.9518	-
PS56050	4298477	5.15692	-
PS56051	4298494	8.8042	-
PS56052	4298497	255.089	-
PS56053	4298503	8.37655	-
PS56054	4298507	4.18828	-
PS56055	4298514	4.85285	-
PS56056	4298518	17.4383	-
PS56057	4298568	7.85098	-
PS56058	4298570	6.60385	-
PS56059	4298571	148.418	-
PS56060	4298575	48.0565	-
PS56061	4298579	7.7761	-
PS56062	4298580	2.35502	-
PS56063	4298589	6.72395	-
PS56064	4298615	3.88805	-
PS56065	4298617	5.23751	-
PS56066	4298622	9.97544	-
PS56067	4298628	2.73276	-
PS56068	4298889	5.39165	-
PS56069	4298896	1.80467	-
PS56070	4299037	19.8319	+
PS56071	4299039	4.7586	+
PS56072	4299040	18.6856	+
PS56073	4299046	1.9863	+
PS56074	4299093	2.69582	-
PS56075	4299205	2.09103	-
PS56076	4299235	5.78855	-
PS56077	4299244	5.32339	-
PS56078	4299247	20.4215	-
PS56079	4299276	6.82825	-
PS56080	4299357	3.6588	-
PS56081	4299396	8.67596	-
PS56082	4299508	4.34952	-
PS56083	4299600	11.6569	-
PS56084	4299615	19.9331	-
PS56085	4299810	5.32339	+
PS56086	4299812	7.49226	+
PS56087	4299961	2.69582	+
PS56088	4300369	5.48005	-
PS56089	4300441	3.01579	+
PS56090	4300650	2.69582	+
PS56091	4300663	6.1719	+
PS56092	4300880	11.399	+
PS56093	4300953	7.99659	+
PS56094	4300955	2.69582	+
PS56095	4301018	3.24866	+
PS56096	4301078	4.93242	+
PS56097	4301082	2.86474	+
PS56098	4301173	4.60979	-
PS56099	4301174	7.71807	+
PS56100	4301175	10.8641	+
PS56101	4301176	7.26848	+
PS56102	4301182	8.01188	-
PS56103	4301201	2.53687	+
PS56104	4301225	3.75387	+
PS56105	4301229	4.24339	+
PS56106	4301236	5.64194	+
PS56107	4301239	3.73836	+
PS56108	4301247	14.6656	+
PS56109	4301356	2.39363	+
PS56110	4301632	8.67885	+
PS56111	4301681	11.0926	+
PS56112	4301743	2.57846	-
PS56113	4301744	7.11378	-
PS56114	4301920	13.2525	-
PS56115	4301923	4.89864	-
PS56116	4301948	3.79965	-
PS56117	4302461	1.86918	-
PS56118	4302629	10.2407	-
PS56119	4302639	4.89864	-
PS56120	4302640	4.73444	-
PS56121	4302641	4.13167	-
PS56122	4302650	7.02999	-
PS56123	4303180	7.71075	-
PS56124	4303183	8.6976	-
PS56125	4303554	4.27935	-
PS56126	4303852	2.53687	+
PS56127	4303853	1.86918	+
PS56128	4305522	1.9863	-
PS56129	4305602	26.1431	+
PS56130	4305757	2.90399	+
PS56131	4306145	5.15692	-
PS56132	4306155	4.57885	+
PS56133	4306159	1.94403	-
PS56134	4306292	3.60935	+
PS56135	4306799	2.50258	-
PS56136	4306904	1.57653	+
PS56137	4307572	17.184	-
PS56138	4308035	3.9518	-
PS56139	4308302	3.39652	-
PS56140	4308325	3.88805	+
PS56141	4308377	2.50258	-
PS56142	4308435	3.08595	-
PS56143	4308510	3.15305	-
PS56144	4308600	3.08595	-
PS56145	4309310	5.05677	+
PS56146	4309504	6.03158	+
PS56147	4309679	5.48005	+
PS56148	4309932	4.57105	+
PS56149	4310114	4.18828	+
PS56150	4310536	2.63453	+
PS56151	4310616	4.50499	+
PS56152	4310733	8.30616	+
PS56153	4310811	10.046	+
PS56154	4310913	2.39363	-
PS56155	4310939	4.65041	+
PS56156	4310951	7.87562	+
PS56157	4311010	2.13968	+
PS56158	4311162	16.2865	-
PS56159	4311171	7.04866	-
PS56160	4311174	1.94403	-
PS56161	4311177	6.90443	-
PS56162	4311279	4.18828	-
PS56163	4311290	2.53687	-
PS56164	4311323	3.73836	-
PS56165	4311708	3.9518	-
PS56166	4311932	3.45222	-
PS56167	4313172	4.09305	+
PS56168	4313378	2.13968	-
PS56169	4313770	2.57846	-
PS56170	4314165	3.71879	-
PS56171	4314178	14.7501	+
PS56172	4314235	2.44932	+
PS56173	4314297	1.80467	+
PS56174	4314343	10.4112	+
PS56175	4314366	7.02999	+
PS56176	4314408	1.86918	+
PS56177	4314439	8.55871	+
PS56178	4314515	6.48699	+
PS56179	4314528	6.70705	+
PS56180	4314531	6.19467	+
PS56181	4314544	3.15305	+
PS56182	4314549	2.50258	+
PS56183	4314553	2.3049	+
PS56184	4314561	24.3596	+
PS56185	4314565	4.85747	+
PS56186	4314571	24.1353	+
PS56187	4314576	3.08595	+
PS56188	4314704	1.9863	+
PS56189	4314767	7.5538	+
PS56190	4314774	4.18828	+
PS56191	4314779	5.46734	+
PS56192	4314780	2.39363	+
PS56193	4314835	2.63453	-
PS56194	4314861	3.85903	-
PS56195	4314867	30.2723	-
PS56196	4314868	23.3095	+
PS56197	4314869	6.88037	+
PS56198	4314873	3.44306	+
PS56199	4314906	43.9512	-
PS56200	4314908	11.5445	-
PS56201	4314918	2.61876	-
PS56202	4314987	8.10739	-
PS56203	4314997	2.09103	-
PS56204	4315069	2.25249	-
PS56205	4315493	3.79965	+
PS56206	4315558	2.8845	-
PS56207	4315560	1.73519	-
PS56208	4315562	23.8743	-
PS56209	4315563	5.0695	-
PS56210	4315681	5.88441	-
PS56211	4315697	3.70694	-
PS56212	4315832	2.63453	-
PS56213	4316042	6.74674	-
PS56214	4316288	5.4909	-
PS56215	4316558	3.24866	-
PS56216	4316582	9.58876	-
PS56217	4316586	7.2561	-
PS56218	4316591	1.80467	-
PS56219	4316594	2.18621	-
PS56220	4316596	5.48005	-
PS56221	4316724	4.27935	-
PS56222	4316853	3.88805	-
PS56223	4317026	6.88612	-
PS56224	4317053	7.73539	-
PS56225	4317071	11.0034	+
PS56226	4317073	150.191	+
PS56227	4317079	8.23455	+
PS56228	4317082	20.6277	+
PS56229	4317129	2.13968	+
PS56230	4317148	4.16017	+
PS56231	4317205	2.50258	+
PS56232	4317250	11.4689	-
PS56233	4317280	1.86918	+
PS56234	4318085	7.09113	-
PS56235	4318089	10.0622	-
PS56236	4318090	8.02711	-
PS56237	4318398	3.1748	+
PS56238	4318481	2.35502	+
PS56239	4318485	5.53744	+
PS56240	4318587	4.71004	+
PS56241	4318621	2.90399	+
PS56242	4319715	4.10923	-
PS56243	4319859	11.529	-
PS56244	4319860	4.7586	-
PS56245	4320299	1.57653	-
PS56246	4320354	13.8089	-
PS56247	4320382	10.5077	-
PS56248	4320387	11.5093	-
PS56249	4320390	6.49732	-
PS56250	4320393	15.4036	-
PS56251	4320396	10.0943	-
PS56252	4320404	14.0158	-
PS56253	4320420	57.0392	-
PS56254	4320421	5.15692	-
PS56255	4320534	20.1351	-
PS56256	4320551	14.1519	+
PS56257	4320596	3.29943	+
PS56258	4320600	19.2306	+
PS56259	4320607	17.2061	+
PS56260	4320614	5.26907	-
PS56261	4320619	2.86474	+
PS56262	4320624	3.35353	-
PS56263	4320631	3.71879	+
PS56264	4320665	1.9863	-
PS56265	4320671	9.63236	-
PS56266	4320782	4	+
PS56267	4320797	2.97945	+
PS56268	4320804	5.46551	+
PS56269	4320811	21.0635	+
PS56270	4320903	25.4149	+
PS56271	4320910	5.46551	+
PS56272	4320996	3.24866	+
PS56273	4321112	2.60279	+
PS56274	4321120	2.25249	+
PS56275	4321128	7.06506	+
PS56276	4321135	4.97896	+
PS56277	4321147	22.7185	+
PS56278	4321159	1.94403	+
PS56279	4321198	3.79965	+
PS56280	4321201	2.69582	+
PS56281	4321204	6.45841	+
PS56282	4321219	25.3287	+
PS56283	4321228	10.2147	+
PS56284	4321231	62.2088	+
PS56285	4321232	3.01579	+
PS56286	4321236	7.09113	+
PS56287	4321242	9.84916	+
PS56288	4321252	9.95791	+
PS56289	4321255	2.63453	+
PS56290	4321261	4.15702	+
PS56291	4321266	4.18828	+
PS56292	4321305	7.40199	+
PS56293	4321370	4.64032	+
PS56294	4321379	1.73519	-
PS56295	4321383	2.69582	+
PS56296	4321393	7.04538	+
PS56297	4321394	26.9919	+
PS56298	4321395	3.1748	+
PS56299	4321397	57.0429	+
PS56300	4321406	12.0271	+
PS56301	4321407	5.15692	+
PS56302	4321410	9.40964	+
PS56303	4321442	4.34952	+
PS56304	4321449	6.3925	+
PS56305	4321466	3.39652	+
PS56306	4321474	4.81559	+
PS56307	4321475	17.1014	+
PS56308	4321476	2.57846	+
PS56309	4321477	5.60754	+
PS56310	4321480	10.1896	+
PS56311	4321493	3.01579	+
PS56312	4321494	17.4668	+
PS56313	4321497	28.4664	+
PS56314	4321504	8.59422	+
PS56315	4321521	19.863	+
PS56316	4321612	3.50617	+
PS56317	4321619	3.6588	+
PS56318	4321632	2.90399	+
PS56319	4321635	6.67301	+
PS56320	4321641	10.2877	+
PS56321	4321839	2.96714	+
PS56322	4321843	8.69904	-
PS56323	4321923	3.15305	-
PS56324	4321949	2.69582	+
PS56325	4321995	3.08595	+
PS56326	4322029	3.57561	+
PS56327	4322076	4.27935	+
PS56328	4322175	61.4612	+
PS56329	4322209	6.88841	+
PS56330	4322212	7.79227	+
PS56331	4322250	23.9363	+
PS56332	4322344	2.13968	+
PS56333	4322402	3.24866	-
PS56334	4322459	2.53687	+
PS56335	4322559	27.3025	+
PS56336	4323382	11.0926	+
PS56337	4323447	20.3044	+
PS56338	4323448	18.0947	+
PS56339	4323453	8.30616	+
PS56340	4323457	4.97896	+
PS56341	4323465	5.23751	+
PS56342	4323509	1.80467	+
PS56343	4323630	3.88805	+
PS56344	4323631	1.80467	+
PS56345	4323640	35.2361	+
PS56346	4323641	1.80467	-
PS56347	4323643	1.9863	+
PS56348	4323645	4.72958	+
PS56349	4323653	14.7641	+
PS56350	4323655	2.86474	+
PS56351	4323663	3.85171	+
PS56352	4323699	2.3049	+
PS56353	4323748	4.60979	+
PS56354	4323759	6.86309	+
PS56355	4323848	4.65041	+
PS56356	4323855	5.78042	+
PS56357	4323861	2.3049	+
PS56358	4323868	9.0884	+
PS56359	4323874	4.30887	+
PS56360	4323878	3.71879	+
PS56361	4323893	10.7833	+
PS56362	4323899	2.13968	+
PS56363	4324154	3.01579	+
PS56364	4324497	2.69582	+
PS56365	4324505	3.79965	+
PS56366	4324883	2.35502	+
PS56367	4324886	11.1094	+
PS56368	4324894	5.39165	+
PS56369	4324899	3.85538	+
PS56370	4324904	7.41389	+
PS56371	4324931	6.37112	+
PS56372	4324973	4.45071	+
PS56373	4325024	2.69582	+
PS56374	4325025	3.01579	+
PS56375	4325027	3.9726	+
PS56376	4325056	4.29711	+
PS56377	4325168	8.45721	+
PS56378	4325174	1.9863	+
PS56379	4325248	7.8048	+
PS56380	4325288	6.87347	+
PS56381	4325339	3.01579	+
PS56382	4325524	2.63453	+
PS56383	4325917	10.1612	+
PS56384	4325975	3.39652	+
PS56385	4326003	4.01356	-
PS56386	4326082	9.76998	-
PS56387	4326087	13.1324	-
PS56388	4326091	2.86474	-
PS56389	4326094	10.4651	-
PS56390	4326099	2.13968	-
PS56391	4326172	4.60979	+
PS56392	4326173	25.0597	+
PS56393	4326686	3.19625	-
PS56394	4326749	20.9302	-
PS56395	4326838	3.01579	-
PS56396	4326841	3.73836	-
PS56397	4327473	7.5538	-
PS56398	4328164	23.6782	+
PS56399	4329150	17.388	-
PS56400	4329160	2.09103	-
PS56401	4329474	4.18828	-
PS56402	4329521	9.2119	-
PS56403	4329531	6.64847	-
PS56404	4329552	19.3787	-
PS56405	4329561	1.94403	-
PS56406	4329567	2.97945	-
PS56407	4329584	4.68538	-
PS56408	4329596	9.40779	-
PS56409	4329609	2.39363	-
PS56410	4329617	4.18206	-
PS56411	4329618	33.1926	-
PS56412	4329790	89.641	-
PS56413	4329804	3.15305	-
PS56414	4329811	7.29312	-
PS56415	4329932	2.69582	-
PS56416	4329953	24.3435	-
PS56417	4329955	12.4746	-
PS56418	4330037	9.92266	-
PS56419	4330047	16.8485	-
PS56420	4330062	4.59695	-
PS56421	4330150	4.91671	-
PS56422	4330213	5.78855	-
PS56423	4330231	3.08595	-
PS56424	4330297	10.019	-
PS56425	4330357	16.3965	-
PS56426	4330362	2.44932	-
PS56427	4330376	5.48005	-
PS56428	4330395	4.89864	-
PS56429	4330397	24.6443	-
PS56430	4330399	384.651	-
PS56431	4330405	2.27375	-
PS56432	4330427	7.31759	-
PS56433	4330433	2.63453	-
PS56434	4330438	2.53687	-
PS56435	4330452	11.538	-
PS56436	4330517	2.01351	-
PS56437	4330539	2.01351	-
PS56438	4330542	7.81728	-
PS56439	4330545	6.27309	-
PS56440	4330549	43.0882	-
PS56441	4330550	6.70705	-
PS56442	4330555	9.5172	-
PS56443	4330600	2.83797	-
PS56444	4330636	5.20558	-
PS56445	4330645	6.21446	-
PS56446	4330712	2.69582	-
PS56447	4330784	1.9863	-
PS56448	4330876	13.674	-
PS56449	4330880	5.99546	-
PS56450	4330900	11.2151	-
PS56451	4330948	3.85171	-
PS56452	4330983	6.45841	-
PS56453	4330990	6.09376	-
PS56454	4331019	2.96714	-
PS56455	4331116	19.4377	-
PS56456	4331122	28.0807	-
PS56457	4331123	70.7258	-
PS56458	4331128	15.2886	-
PS56459	4331134	8.37655	-
PS56460	4331173	2.69582	-
PS56461	4331179	2.27375	-
PS56462	4331230	25.0206	-
PS56463	4331239	38.0266	-
PS56464	4331263	3.45222	-
PS56465	4331267	2.13968	-
PS56466	4331389	3.24866	-
PS56467	4331395	2.27375	-
PS56468	4331398	9.06329	-
PS56469	4331404	6.28414	-
PS56470	4331413	5.36342	-
PS56471	4331454	3.60935	-
PS56472	4331464	1.94403	-
PS56473	4331476	6.66689	-
PS56474	4331488	3.24866	-
PS56475	4331501	4.01356	-
PS56476	4331506	2.27375	-
PS56477	4331519	3.1748	-
PS56478	4331523	16.8782	-
PS56479	4331585	3.70694	-
PS56480	4331667	5.51248	-
PS56481	4331864	2.75445	-
PS56482	4331900	3.57561	-
PS56483	4331958	4.02703	-
PS56484	4331983	4	-
PS56485	4331984	1.57653	-
PS56486	4332086	11.6961	-
PS56487	4332089	63.1933	-
PS56488	4332090	3.79965	-
PS56489	4332121	18.4187	-
PS56490	4332134	5.17121	-
PS56491	4332137	9.3459	-
PS56492	4332138	11.7278	-
PS56493	4332146	55.7322	-
PS56494	4332183	2.96714	-
PS56495	4332197	84.2967	-
PS56496	4332213	1.69826	-
PS56497	4332223	2.39363	-
PS56498	4332235	1.69826	-
PS56499	4332263	35.3606	-
PS56500	4332306	2.18621	-
PS56501	4332314	7.11701	-
PS56502	4332315	3.08595	+
PS56503	4332382	3.50617	-
PS56504	4332395	3.39652	-
PS56505	4332398	11.241	-
PS56506	4332399	3.19625	-
PS56507	4332436	5.23751	-
PS56508	4332462	1.80467	-
PS56509	4332498	1.80467	-
PS56510	4332569	2.50258	-
PS56511	4332615	6.77413	-
PS56512	4332616	2.80377	-
PS56513	4332713	1.9863	-
PS56514	4332730	3.1748	-
PS56515	4332737	3.9726	-
PS56516	4332756	5.07373	-
PS56517	4332763	10.828	-
PS56518	4332766	2.09103	-
PS56519	4332777	5.00516	-
PS56520	4332779	3.39652	-
PS56521	4332785	30.0606	-
PS56522	4332787	6.55862	-
PS56523	4332790	17.9985	-
PS56524	4332796	2.18621	+
PS56525	4332796	8.99319	-
PS56526	4332816	7.06506	-
PS56527	4332825	10.0708	-
PS56528	4332862	3.9726	-
PS56529	4332873	9.38313	-
PS56530	4332911	5.41402	-
PS56531	4332917	8.08747	-
PS56532	4332933	2.69582	-
PS56533	4332989	1.9863	-
PS56534	4333006	2.44932	-
PS56535	4333011	3.63424	-
PS56536	4333013	5.42883	-
PS56537	4333021	2.63453	-
PS56538	4333022	26.956	-
PS56539	4333055	7.31759	-
PS56540	4333058	3.9726	-
PS56541	4333061	19.8157	-
PS56542	4333082	2.13968	-
PS56543	4333168	1.80467	-
PS56544	4333199	3.19625	-
PS56545	4333212	8.41362	-
PS56546	4333424	4.86208	-
PS56547	4333489	8.67885	-
PS56548	4333490	12.1875	-
PS56549	4333554	2.17476	-
PS56550	4333562	31.7374	-
PS56551	4333652	8.92607	-
PS56552	4333687	4.45071	-
PS56553	4333745	5.23751	-
PS56554	4333790	13.1915	-
PS56555	4333916	1.86918	-
PS56556	4333919	1.69826	-
PS56557	4334135	2.83797	-
PS56558	4334157	1.9863	-
PS56559	4334189	6.12583	-
PS56560	4334236	17.8685	-
PS56561	4334240	9.26736	-
PS56562	4334248	5.34634	-
PS56563	4334265	2.44932	-
PS56564	4334540	8.5139	-
PS56565	4334543	4.02703	-
PS56566	4334664	5.15692	-
PS56567	4334693	15.6408	-
PS56568	4334752	11.0339	-
PS56569	4334764	16.8686	-
PS56570	4334822	1.73519	-
PS56571	4334903	3.6588	-
PS56572	4334925	10.3138	-
PS56573	4334975	4.45071	-
PS56574	4335060	2.50258	-
PS56575	4335099	27.3698	-
PS56576	4335100	6.59886	-
PS56577	4335107	2.39363	-
PS56578	4335152	10.4112	-
PS56579	4335375	3.05711	-
PS56580	4335384	3.01579	-
PS56581	4335437	2.69582	-
PS56582	4335446	4.09305	-
PS56583	4335452	3.71879	-
PS56584	4335458	5.29637	-
PS56585	4335459	3.73836	-
PS56586	4335580	3.3193	-
PS56587	4335596	3.63424	-
PS56588	4335605	3.32424	-
PS56589	4335621	1.9863	-
PS56590	4335698	9.30836	-
PS56591	4335701	6.97562	-
PS56592	4335728	7.6106	-
PS56593	4336102	5.60408	-
PS56594	4336177	14.3261	-
PS56595	4336268	6.51532	-
PS56596	4336269	3.01579	-
PS56597	4336307	51.7832	-
PS56598	4336315	2.73276	-
PS56599	4336317	8.54531	+
PS56600	4336323	6.33878	+
PS56601	4336375	16.8399	-
PS56602	4336391	3.01579	+
PS56603	4336394	1.57653	+
PS56604	4336461	3.41995	+
PS56605	4336640	2.63453	-
PS56606	4337150	5.05677	+
PS56607	4337158	9.81764	+
PS56608	4337567	4.60979	-
PS56609	4338714	12.2557	+
PS56610	4338820	6.1547	+
PS56611	4338825	3.3193	+
PS56612	4338858	10.7268	+
PS56613	4338919	2.27375	+
PS56614	4339140	4.16017	+
PS56615	4339377	5.75917	+
PS56616	4339382	4.89864	+
PS56617	4339820	3.75387	+
PS56618	4339915	5.18744	+
PS56619	4340054	2.18621	+
PS56620	4340140	2.83797	+
PS56621	4340209	14.0652	+
PS56622	4340223	2.13968	+
PS56623	4340274	7.70342	+
PS56624	4340616	3.24866	+
PS56625	4340923	2.60279	+
PS56626	4340973	3.24866	+
PS56627	4341054	1.80467	-
PS56628	4341102	3.57561	-
PS56629	4341103	4.34952	+
PS56630	4341115	2.73276	-
PS56631	4341129	1.69826	+
PS56632	4341197	4.57885	+
PS56633	4341317	1.73519	-
PS56634	4341320	3.71879	+
PS56635	4341328	7.43757	+
PS56636	4341547	2.35502	+
PS56637	4341557	4.33798	+
PS56638	4341643	2.8845	+
PS56639	4341652	2.97945	+
PS56640	4341671	3.71879	+
PS56641	4341680	4.77058	-
PS56642	4341711	3.19625	+
PS56643	4341715	3.08595	+
PS56644	4341717	3.15305	+
PS56645	4341718	6.31158	+
PS56646	4341724	5.56041	+
PS56647	4341737	3.63424	+
PS56648	4341744	9.10287	+
PS56649	4341769	13.515	+
PS56650	4341778	5.92499	+
PS56651	4341867	6.27309	+
PS56652	4341868	5.56041	+
PS56653	4341879	2.50258	+
PS56654	4342079	2.35502	+
PS56655	4342406	41.6505	-
PS56656	4342407	13.7607	-
PS56657	4342409	19.3709	-
PS56658	4342551	5.4909	+
PS56659	4342558	3.01579	+
PS56660	4342575	12.5958	+
PS56661	4342635	31.3655	+
PS56662	4342684	3.01579	-
PS56663	4342692	3.24866	+
PS56664	4342693	1.69826	+
PS56665	4342704	13.0658	+
PS56666	4342705	37.3648	+
PS56667	4342707	2.13968	+
PS56668	4342753	64.4442	+
PS56669	4342824	2.60279	+
PS56670	4342871	5.90321	+
PS56671	4342874	10.8871	+
PS56672	4343000	2.57846	+
PS56673	4343087	9.97544	+
PS56674	4343137	5.0095	+
PS56675	4343141	3.85171	+
PS56676	4343226	1.86918	+
PS56677	4343291	14.9237	+
PS56678	4343292	4.71004	+
PS56679	4343293	67.7164	+
PS56680	4343296	8.11731	+
PS56681	4343306	9.44942	+
PS56682	4343311	7.06506	+
PS56683	4343312	2.09103	+
PS56684	4343318	4.36671	+
PS56685	4343355	2.39363	+
PS56686	4343381	5.11359	+
PS56687	4343388	2.44932	+
PS56688	4343389	7.29312	+
PS56689	4343390	3.24866	+
PS56690	4343403	4.50499	+
PS56691	4343409	30.3596	+
PS56692	4343412	10.4909	+
PS56693	4343415	24.9751	+
PS56694	4343423	3.87722	+
PS56695	4343512	3.75387	+
PS56696	4343546	7.26848	+
PS56697	4343628	4.54749	+
PS56698	4343876	16.3233	+
PS56699	4343881	1.9863	+
PS56700	4343897	4.27935	+
PS56701	4343904	4.88727	+
PS56702	4343973	4.09305	+
PS56703	4343976	2.3049	+
PS56704	4343982	2.99773	+
PS56705	4344014	8.84056	+
PS56706	4344093	4.24339	+
PS56707	4344095	2.69582	+
PS56708	4344138	6.11421	+
PS56709	4344181	8.5139	+
PS56710	4344186	11.9178	+
PS56711	4344199	23.7216	+
PS56712	4344214	4.13167	-
PS56713	4344217	19.1134	-
PS56714	4344226	3.15305	+
PS56715	4344228	4.41749	+
PS56716	4344306	13.9825	+
PS56717	4344335	4.96575	+
PS56718	4344372	2.63453	+
PS56719	4344378	3.9518	+
PS56720	4344509	27.6485	+
PS56721	4344515	3.39652	+
PS56722	4344659	5.34634	+
PS56723	4344713	2.83797	+
PS56724	4344741	2.57846	+
PS56725	4344811	2.86474	+
PS56726	4344901	2.44932	+
PS56727	4344978	10.6266	+
PS56728	4345017	3.1748	+
PS56729	4345023	2.90399	+
PS56730	4345037	8.52514	+
PS56731	4345039	44.0998	+
PS56732	4345064	2.44932	+
PS56733	4345234	2.63453	+
PS56734	4345242	6.9181	+
PS56735	4345288	2.86474	+
PS56736	4345334	2.06584	+
PS56737	4345393	4.65041	+
PS56738	4345402	1.86918	+
PS56739	4345472	9.08312	-
PS56740	4345476	3.39652	+
PS56741	4345481	6.73356	+
PS56742	4345509	5.15692	+
PS56743	4345514	8.67596	+
PS56744	4345565	3.01579	+
PS56745	4345586	9.14211	+
PS56746	4345590	2.63453	+
PS56747	4345622	3.57561	+
PS56748	4345629	3.27931	+
PS56749	4345637	2.69582	+
PS56750	4345652	6.12583	+
PS56751	4345659	4.30887	+
PS56752	4345660	11.1838	+
PS56753	4345664	10.9642	+
PS56754	4345668	1.9863	+
PS56755	4345682	3.45222	+
PS56756	4345722	4.27935	+
PS56757	4346020	4	+
PS56758	4346032	5.30025	+
PS56759	4346043	14.6618	+
PS56760	4346140	2.83797	+
PS56761	4346156	10.9583	+
PS56762	4346163	12.2792	+
PS56763	4346220	2.13968	+
PS56764	4346242	26.2193	+
PS56765	4346250	6.75748	+
PS56766	4346265	4.27935	+
PS56767	4346283	5.99546	+
PS56768	4346346	1.9863	+
PS56769	4346453	2.50258	+
PS56770	4346485	6.31158	+
PS56771	4346486	2.50258	-
PS56772	4346488	3.02771	+
PS56773	4346512	1.80467	+
PS56774	4346514	4.70267	+
PS56775	4346530	1.69826	+
PS56776	4346546	15.1859	+
PS56777	4346564	3.88805	+
PS56778	4346603	48.4467	+
PS56779	4346604	18.5157	+
PS56780	4346612	40.6953	+
PS56781	4346684	3.57561	-
PS56782	4346707	2.63453	-
PS56783	4346711	8.9117	+
PS56784	4346830	4.50499	+
PS56785	4346833	1.73519	+
PS56786	4346858	2.01351	+
PS56787	4346867	5.48005	+
PS56788	4346889	2.06584	+
PS56789	4346996	5.42883	+
PS56790	4347049	3.69103	+
PS56791	4347069	8.60305	+
PS56792	4347142	4.78727	+
PS56793	4347151	2.50258	+
PS56794	4347236	1.69826	+
PS56795	4347356	1.86918	+
PS56796	4347399	2.60279	+
PS56797	4347417	6.90443	+
PS56798	4347434	9.55669	+
PS56799	4347449	2.96714	+
PS56800	4347466	3.01579	+
PS56801	4347471	5.2769	+
PS56802	4347532	2.01351	+
PS56803	4347539	3.23831	+
PS56804	4347589	13.3034	+
PS56805	4347637	4.68538	+
PS56806	4347642	47.1576	+
PS56807	4347651	3.08595	+
PS56808	4347658	2.27375	+
PS56809	4347661	3.45222	+
PS56810	4347680	7.46502	+
PS56811	4347697	33.6508	+
PS56812	4347837	2.74003	+
PS56813	4347860	5.9589	+
PS56814	4347866	55.5269	+
PS56815	4347979	3.45222	+
PS56816	4348050	4.99864	+
PS56817	4348070	4.88727	+
PS56818	4348079	3.01579	+
PS56819	4348085	2.35502	+
PS56820	4348100	2.57846	+
PS56821	4348260	6.90443	+
PS56822	4348422	13.2822	+
PS56823	4348427	2.39363	+
PS56824	4348432	11.3519	+
PS56825	4348498	2.63453	+
PS56826	4348505	4.97896	+
PS56827	4348510	1.69826	+
PS56828	4348514	3.01579	+
PS56829	4348590	3.53253	+
PS56830	4348654	4.30887	+
PS56831	4348725	4.30887	+
PS56832	4348743	4.59695	+
PS56833	4348796	3.81467	+
PS56834	4348831	2.39363	+
PS56835	4348909	7.95209	+
PS56836	4348914	3.08595	+
PS56837	4348927	2.69582	+
PS56838	4348950	7.34896	+
PS56839	4348980	2.83797	+
PS56840	4348983	9.60884	+
PS56841	4349027	6.49732	+
PS56842	4349042	23.5688	+
PS56843	4349098	1.73519	+
PS56844	4349103	5.05677	+
PS56845	4349113	7.01233	+
PS56846	4349162	3.73836	+
PS56847	4349195	6.60884	+
PS56848	4349199	3.13655	+
PS56849	4349207	52.8639	+
PS56850	4349208	20.2724	+
PS56851	4349211	3.09733	+
PS56852	4349216	10.3546	+
PS56853	4349235	3.79965	+
PS56854	4349367	2.53687	+
PS56855	4349399	3.01579	+
PS56856	4349408	10.2287	+
PS56857	4349448	2.13968	+
PS56858	4349504	2.27375	+
PS56859	4349532	11.4523	+
PS56860	4349599	14.9046	+
PS56861	4349606	2.92958	+
PS56862	4349637	8.10739	+
PS56863	4349667	38.9598	+
PS56864	4349669	6.48699	+
PS56865	4349673	10.545	+
PS56866	4349834	2.3049	+
PS56867	4349855	6.49732	+
PS56868	4349918	4.53694	+
PS56869	4349925	16.1799	+
PS56870	4350124	2.35502	+
PS56871	4350134	8.64695	+
PS56872	4350140	3.27931	+
PS56873	4350148	16.2865	+
PS56874	4350218	7.7761	+
PS56875	4350231	3.60935	+
PS56876	4350236	14.2356	+
PS56877	4350239	1.9863	+
PS56878	4350243	10.019	+
PS56879	4350254	2.96714	+
PS56880	4350261	3.9518	+
PS56881	4350263	2.35502	+
PS56882	4350269	5.42883	+
PS56883	4350385	13.029	+
PS56884	4350395	13.2892	+
PS56885	4350440	7.22495	+
PS56886	4350485	2.25249	+
PS56887	4350560	2.86474	-
PS56888	4350561	42.7955	+
PS56889	4350570	3.47039	-
PS56890	4350573	5.84644	-
PS56891	4350574	5.09479	+
PS56892	4350585	1.80467	+
PS56893	4350604	4.78727	+
PS56894	4350607	4.68538	+
PS56895	4350612	245.898	+
PS56896	4350736	2.13968	+
PS56897	4350941	5.15692	+
PS56898	4350944	1.69826	+
PS56899	4350954	20.019	+
PS56900	4350958	5.1405	+
PS56901	4351046	4.32347	+
PS56902	4351055	13.3631	+
PS56903	4351067	1.57653	-
PS56904	4351224	2.86474	+
PS56905	4351443	6.21446	+
PS56906	4351444	2.97945	-
PS56907	4351446	3.48837	+
PS56908	4351498	2.50258	+
PS56909	4351561	4.16017	+
PS56910	4351632	14.3322	+
PS56911	4351812	3.08595	+
PS56912	4351964	4.27935	+
PS56913	4351969	14.3618	+
PS56914	4351974	9.53698	+
PS56915	4352195	2.44932	+
PS56916	4352202	44.5682	+
PS56917	4352266	5.83208	+
PS56918	4352278	1.86918	+
PS56919	4352290	2.44932	+
PS56920	4352324	1.86918	+
PS56921	4352325	2.39363	+
PS56922	4352455	16.2346	+
PS56923	4352458	6.99902	+
PS56924	4352466	7.5538	+
PS56925	4352472	2.44932	+
PS56926	4352502	2.39363	+
PS56927	4352522	4.89864	+
PS56928	4352570	46.3653	+
PS56929	4352573	2.20875	+
PS56930	4352602	10.5927	+
PS56931	4352608	4.47801	+
PS56932	4352618	46.4477	+
PS56933	4352621	7.93398	+
PS56934	4352628	217.93	+
PS56935	4352629	100.172	+
PS56936	4352630	6.27309	+
PS56937	4352634	5.44356	+
PS56938	4352638	25.6627	+
PS56939	4352639	12.1257	+
PS56940	4352656	51.7635	+
PS56941	4352658	49.2584	+
PS56942	4352662	3.9518	+
PS56943	4352671	3.85903	+
PS56944	4352676	3.79965	+
PS56945	4352679	8.66873	+
PS56946	4352680	12.0155	+
PS56947	4352681	1.86918	+
PS56948	4352684	75.6523	+
PS56949	4352685	1.94403	+
PS56950	4352698	13.2969	+
PS56951	4352708	7.00568	+
PS56952	4352709	3.99318	+
PS56953	4352712	29.9044	+
PS56954	4352713	5.18744	+
PS56955	4352718	33.1321	+
PS56956	4352723	61.7987	+
PS56957	4352733	10.5244	+
PS56958	4352740	2.35502	+
PS56959	4352746	2.90399	+
PS56960	4352757	13.2152	+
PS56961	4352793	13.0217	+
PS56962	4352801	2.50258	+
PS56963	4352821	27.8544	+
PS56964	4352832	13.2021	+
PS56965	4352836	3.06292	+
PS56966	4352859	25.0035	+
PS56967	4352872	10.9196	+
PS56968	4352875	10.3424	+
PS56969	4352886	19.3185	+
PS56970	4352890	3.45222	+
PS56971	4352892	3.41995	+
PS56972	4352899	9.53159	+
PS56973	4352983	10.8132	+
PS56974	4352991	4.18828	+
PS56975	4352995	2.96714	+
PS56976	4353141	18.2416	-
PS56977	4353348	2.57846	-
PS56978	4353399	9.01534	-
PS56979	4353408	3.27931	-
PS56980	4353499	2.75445	-
PS56981	4353535	2.06584	+
PS56982	4353551	1.80467	-
PS56983	4353628	2.69582	+
PS56984	4353629	3.50617	+
PS56985	4353635	3.27931	+
PS56986	4353673	3.88805	+
PS56987	4353675	6.53576	+
PS56988	4353836	2.43104	-
PS56989	4353948	15.2592	+
PS56990	4353949	3.60935	+
PS56991	4353982	3.85171	+
PS56992	4353983	9.72991	+
PS56993	4354021	3.88805	+
PS56994	4354055	10.7903	+
PS56995	4354056	5.78042	+
PS56996	4354169	3.06292	+
PS56997	4354191	4.13167	+
PS56998	4354203	2.57846	+
PS56999	4354208	6.12003	+
PS57000	4354221	1.57653	+
PS57001	4354246	2.44932	+
PS57002	4354269	3.69103	+
PS57003	4354296	4.71004	+
PS57004	4354301	2.86474	+
PS57005	4354306	3.16939	+
PS57006	4354310	3.60935	+
PS57007	4354435	1.57653	-
PS57008	4354438	2.01351	+
PS57009	4354453	2.63453	+
PS57010	4354470	4.54749	+
PS57011	4354472	2.69582	-
PS57012	4354473	62.2303	-
PS57013	4354474	63.2431	-
PS57014	4354484	2.83797	+
PS57015	4354488	15.6328	+
PS57016	4354492	2.09103	+
PS57017	4354496	3.7769	+
PS57018	4354498	8.5139	+
PS57019	4354500	22.7942	+
PS57020	4354504	13.515	+
PS57021	4354509	2.27375	+
PS57022	4354513	2.39363	+
PS57023	4354567	3.9518	+
PS57024	4354572	1.57653	+
PS57025	4354582	5.59192	+
PS57026	4354613	14.9806	+
PS57027	4354615	1.80467	-
PS57028	4354761	3.01579	+
PS57029	4354788	6.86309	-
PS57030	4354792	3.45222	+
PS57031	4354794	2.90399	+
PS57032	4354810	2.86474	+
PS57033	4354941	4.7586	+
PS57034	4355143	46.7644	+
PS57035	4355153	2.60279	+
PS57036	4355187	4.68538	-
PS57037	4355210	9.84916	-
PS57038	4355219	83.6918	+
PS57039	4355220	4.22518	+
PS57040	4355229	2.96714	+
PS57041	4355234	5.67593	+
PS57042	4355250	3.39652	+
PS57043	4355274	10.5077	+
PS57044	4355279	2.50258	+
PS57045	4355284	5.78855	+
PS57046	4355323	3.06292	+
PS57047	4355349	14.6868	+
PS57048	4355351	31.7056	+
PS57049	4355359	13.1852	+
PS57050	4355372	20.8849	+
PS57051	4355375	40.9204	+
PS57052	4355378	14.9668	+
PS57053	4355379	5.84644	+
PS57054	4355381	4.01356	+
PS57055	4355394	8.48678	+
PS57056	4355412	11.9109	+
PS57057	4355414	2.60279	+
PS57058	4355425	4.78727	+
PS57059	4355433	6.1719	+
PS57060	4355435	75.313	+
PS57061	4355436	3.6588	+
PS57062	4355511	7.63868	+
PS57063	4355516	13.6108	+
PS57064	4355527	4.72958	+
PS57065	4355689	3.08595	+
PS57066	4355735	2.13968	+
PS57067	4355740	6.91469	+
PS57068	4355741	3.85171	+
PS57069	4355782	2.86474	+
PS57070	4355785	4.20373	+
PS57071	4355837	2.01351	+
PS57072	4355972	2.27375	+
PS57073	4356010	3.08595	+
PS57074	4356031	5.93428	+
PS57075	4356097	2.27375	+
PS57076	4356105	21.034	+
PS57077	4356113	2.69582	+
PS57078	4356119	8.76966	+
PS57079	4356182	15.7438	+
PS57080	4356185	2.60279	+
PS57081	4356409	3.3193	+
PS57082	4356441	1.9863	+
PS57083	4356445	10.0342	+
PS57084	4356492	4.09305	+
PS57085	4356495	2.18621	+
PS57086	4356524	2.53687	+
PS57087	4356664	4.15702	+
PS57088	4356665	11.1314	+
PS57089	4356673	3.99318	+
PS57090	4356675	43.4594	+
PS57091	4356725	49.2022	+
PS57092	4356731	3.1748	+
PS57093	4356829	5.82406	+
PS57094	4356839	5.0311	+
PS57095	4356891	7.75444	-
PS57096	4356898	2.61876	+
PS57097	4356924	2.90399	-
PS57098	4356931	3.50617	+
PS57099	4356937	5.90321	+
PS57100	4356942	2.50258	+
PS57101	4356949	4.97896	-
PS57102	4356962	9.95791	-
PS57103	4357166	4.01356	-
PS57104	4357176	1.94403	-
PS57105	4357189	3.50617	+
PS57106	4357195	2.44932	+
PS57107	4357263	2.50258	+
PS57108	4357520	15.4215	-
PS57109	4357522	1.80467	+
PS57110	4357526	14.5857	-
PS57111	4357528	5.26907	+
PS57112	4357529	3.27931	-
PS57113	4357635	6.64847	-
PS57114	4357971	3.01579	-
PS57115	4358058	4.53694	-
PS57116	4358248	3.9024	-
PS57117	4358256	9.92322	-
PS57118	4359132	5.75917	-
PS57119	4359463	3.85171	-
PS57120	4359469	4.89864	-
PS57121	4359473	2.97945	-
PS57122	4359494	5.23751	-
PS57123	4359526	12.7134	-
PS57124	4359552	2.63453	-
PS57125	4359703	3.3193	-
PS57126	4359715	6	-
PS57127	4359767	5.41402	-
PS57128	4359776	3.15305	-
PS57129	4359777	5.24148	-
PS57130	4359791	2.90399	-
PS57131	4360214	12.362	-
PS57132	4360601	2.35502	-
PS57133	4360665	12.3893	-
PS57134	4361278	9.79727	-
PS57135	4361282	4.68538	-
PS57136	4361283	21.6435	-
PS57137	4361330	43.7398	-
PS57138	4361332	2.27375	-
PS57139	4361340	7.11701	-
PS57140	4361349	20.488	-
PS57141	4361352	4.20373	-
PS57142	4361355	2.53687	-
PS57143	4361358	5.9589	-
PS57144	4361369	10.7926	-
PS57145	4361384	3.71879	-
PS57146	4361392	1.80467	-
PS57147	4361404	38.0868	-
PS57148	4361409	3.36798	-
PS57149	4361428	3.19625	-
PS57150	4361443	7.06506	-
PS57151	4361453	2.78285	-
PS57152	4361529	5.09479	-
PS57153	4361530	5.70952	-
PS57154	4361630	3.6588	-
PS57155	4361647	3.39652	-
PS57156	4361727	9.96942	-
PS57157	4361735	5.99546	-
PS57158	4361749	6.55988	-
PS57159	4361763	13.2077	-
PS57160	4361781	4.67046	-
PS57161	4361811	21.0763	-
PS57162	4361815	9.48403	-
PS57163	4361918	1.80467	-
PS57164	4361948	2.97945	-
PS57165	4361979	20.1034	+
PS57166	4361986	15.4962	+
PS57167	4361989	5.07373	+
PS57168	4361990	5.9589	+
PS57169	4362114	2.60279	-
PS57170	4362116	3.29943	-
PS57171	4362133	6.19467	-
PS57172	4362134	2.13968	-
PS57173	4362235	5.03968	-
PS57174	4362236	6.41903	-
PS57175	4362242	2.83797	-
PS57176	4362250	2.13968	-
PS57177	4362656	4.27935	-
PS57178	4362663	6.37112	-
PS57179	4362716	2.01351	-
PS57180	4362750	2.09103	-
PS57181	4362780	9.28065	-
PS57182	4362983	5.59192	+
PS57183	4363180	4.68538	-
PS57184	4363337	5.11359	-
PS57185	4363375	2.44932	-
PS57186	4363410	2.27375	-
PS57187	4363442	2.17476	-
PS57188	4363840	2.53687	-
PS57189	4363843	4.29711	-
PS57190	4364083	2.96714	-
PS57191	4364214	11.7183	-
PS57192	4364555	8.32033	-
PS57193	4364630	1.86918	-
PS57194	4364634	2.13968	-
PS57195	4364801	1.9863	-
PS57196	4364824	4.09305	+
PS57197	4364834	5.32339	-
PS57198	4365042	9.06329	-
PS57199	4365057	2.27375	-
PS57200	4365095	3.7769	-
PS57201	4365137	2.39363	-
PS57202	4365170	3.39652	-
PS57203	4365210	3.39652	-
PS57204	4365215	3.60935	-
PS57205	4365293	2.96714	+
PS57206	4365339	4.09305	+
PS57207	4365426	3.19625	-
PS57208	4365438	3.05711	-
PS57209	4365654	3.08595	-
PS57210	4365672	4.15702	-
PS57211	4365685	6.55862	-
PS57212	4365700	3.18556	-
PS57213	4365711	2.13968	-
PS57214	4365742	1.80467	-
PS57215	4365798	2.13968	-
PS57216	4366477	1.80467	-
PS57217	4367028	3.45222	-
PS57218	4367158	1.9863	-
PS57219	4367279	5.3157	-
PS57220	4367432	7.79227	-
PS57221	4367511	8.88076	-
PS57222	4367516	3.88805	-
PS57223	4367526	2.27375	-
PS57224	4367773	9.60884	-
PS57225	4367879	2.13968	-
PS57226	4367947	4.08002	-
PS57227	4368101	3.64656	-
PS57228	4368280	3.6588	-
PS57229	4368286	2.57846	-
PS57230	4368372	1.9863	-
PS57231	4368898	2.13968	+
PS57232	4368951	1.69826	+
PS57233	4369001	3.19625	-
PS57234	4369061	3.08595	-
PS57235	4369062	1.9863	-
PS57236	4369077	17.7615	-
PS57237	4369913	2.53687	-
PS57238	4370084	3.15305	+
PS57239	4370103	3.24866	-
PS57240	4370299	34.872	-
PS57241	4370326	3.6588	-
PS57242	4370488	2.96714	-
PS57243	4370559	6.37112	-
PS57244	4370647	3.63424	-
PS57245	4370655	2.09103	-
PS57246	4370839	8.5139	-
PS57247	4370874	11.0633	-
PS57248	4370876	2.44932	-
PS57249	4371137	3.15305	-
PS57250	4371218	5.62307	-
PS57251	4371406	4.02703	-
PS57252	4371771	3.9024	-
PS57253	4372086	1.69826	-
PS57254	4372092	1.9863	-
PS57255	4372380	3.53253	-
PS57256	4372425	7.34997	-
PS57257	4372466	6.37112	-
PS57258	4372476	3.79965	-
PS57259	4372511	11.2907	-
PS57260	4372517	9.25911	-
PS57261	4372533	5.39165	-
PS57262	4372571	5.75917	-
PS57263	4372585	7.40199	-
PS57264	4372601	7.31759	-
PS57265	4372706	3.5542	-
PS57266	4372730	5.78855	+
PS57267	4372829	14.9583	+
PS57268	4372836	3.79965	+
PS57269	4373007	7.2561	+
PS57270	4373089	2.57846	+
PS57271	4373095	2.44932	+
PS57272	4373096	2.50258	+
PS57273	4373787	6.03158	-
PS57274	4373790	34.4653	-
PS57275	4373797	5.64194	-
PS57276	4373808	8.82661	-
PS57277	4373818	43.715	-
PS57278	4373859	5.0311	-
PS57279	4373886	1.80467	-
PS57280	4373887	5.05677	-
PS57281	4373896	2.69582	-
PS57282	4373909	4.68538	-
PS57283	4373918	3.94132	-
PS57284	4373927	5.90321	-
PS57285	4373928	7.21451	-
PS57286	4373954	2.50258	-
PS57287	4373972	9.25911	-
PS57288	4373997	22.6155	-
PS57289	4374004	5.17121	-
PS57290	4374009	4.54749	-
PS57291	4374019	9.49069	-
PS57292	4374020	19.7966	-
PS57293	4374032	4.13167	-
PS57294	4374054	4.72958	-
PS57295	4374122	6.82124	-
PS57296	4374128	7.91752	-
PS57297	4374169	2.13968	-
PS57298	4374181	7.41389	-
PS57299	4374190	4.24339	-
PS57300	4374191	6.28551	-
PS57301	4374256	2.3049	-
PS57302	4374398	11.4854	-
PS57303	4374424	7.1735	-
PS57304	4375991	3.08595	-
PS57305	4376029	5.56569	-
PS57306	4376172	3.08595	-
PS57307	4376353	4.68538	-
PS57308	4376390	3.60935	-
PS57309	4376407	6.79305	-
PS57310	4376487	3.97605	-
PS57311	4376490	8.23455	-
PS57312	4376496	7.04866	-
PS57313	4376568	21.9753	-
PS57314	4376606	5.29637	-
PS57315	4376664	6.45841	-
PS57316	4376691	5.39165	-
PS57317	4376723	5.34634	-
PS57318	4376736	7.41686	-
PS57319	4377024	2.53687	-
PS57320	4377065	2.86474	-
PS57321	4377067	5.03968	+
PS57322	4377453	3.85171	-
PS57323	4377471	2.50258	-
PS57324	4377549	7.26848	-
PS57325	4377555	3.15305	-
PS57326	4377558	13.1172	-
PS57327	4377565	4.13167	-
PS57328	4377618	10.5791	-
PS57329	4377637	2.83797	-
PS57330	4377643	6.64847	-
PS57331	4377644	291.436	-
PS57332	4377645	5.53744	-
PS57333	4377666	2.13968	-
PS57334	4377714	7.93398	-
PS57335	4377739	5.41402	-
PS57336	4377848	2.69582	-
PS57337	4377853	3.01579	-
PS57338	4377925	14.7861	-
PS57339	4377969	2.69582	-
PS57340	4378063	1.86918	-
PS57341	4378065	7.06506	-
PS57342	4378521	2.13968	-
PS57343	4378803	6.6925	-
PS57344	4378890	2.17476	-
PS57345	4378904	2.50258	-
PS57346	4379040	2.53687	-
PS57347	4379897	1.89983	-
PS57348	4379916	5.23751	-
PS57349	4379985	1.86918	-
PS57350	4379988	3.27931	-
PS57351	4380939	1.9863	-
PS57352	4381703	7.41389	+
PS57353	4381958	1.9863	-
PS57354	4382613	3.9518	-
PS57355	4382678	12.1227	-
PS57356	4382924	4.7586	-
PS57357	4383002	3.50617	-
PS57358	4383004	3.9726	-
PS57359	4383094	4.27935	-
PS57360	4383106	3.05711	-
PS57361	4383841	2.3049	-
PS57362	4383927	6.45841	+
PS57363	4384033	2.13968	-
PS57364	4384035	3.08595	-
PS57365	4384037	5.00516	-
PS57366	4384044	19.492	-
PS57367	4384058	33.3639	-
PS57368	4384090	2.53687	-
PS57369	4384097	2.61876	-
PS57370	4384111	2.09103	-
PS57371	4384128	45.4749	+
PS57372	4384129	65.2301	+
PS57373	4384130	13.6425	+
PS57374	4384132	3.24866	-
PS57375	4384133	3.5542	+
PS57376	4384301	2.51984	-
PS57377	4384357	2.80377	-
PS57378	4385393	5.80798	-
PS57379	4385672	6.1719	-
PS57380	4386012	3.57561	-
PS57381	4386057	4.64032	-
PS57382	4386067	2.86474	-
PS57383	4386293	46.4948	-
PS57384	4386444	4.62256	-
PS57385	4386563	2.39363	+
PS57386	4386588	2.75445	+
PS57387	4386589	1.80467	+
PS57388	4386960	4.34952	-
PS57389	4386987	4.41749	-
PS57390	4386998	2.01351	-
PS57391	4387016	3.39652	-
PS57392	4387074	6.87347	-
PS57393	4387158	9.41025	-
PS57394	4387286	4.83662	-
PS57395	4387449	12.8381	-
PS57396	4387474	4.01356	+
PS57397	4387549	2.69582	-
PS57398	4387658	1.57653	-
PS57399	4387725	5.20558	-
PS57400	4387833	2.44932	-
PS57401	4388039	10.0342	-
PS57402	4388183	4.59438	-
PS57403	4388191	3.05711	-
PS57404	4388200	12.3822	-
PS57405	4388254	1.69826	-
PS57406	4388276	29.8569	-
PS57407	4388296	3.39652	-
PS57408	4388308	2.83797	-
PS57409	4388318	7.04538	+
PS57410	4389219	8.41362	+
PS57411	4390556	4.72471	-
PS57412	4390907	3.24866	-
PS57413	4391031	88.0019	-
PS57414	4391714	4.39507	-
PS57415	4391724	4.57885	-
PS57416	4391734	2.18621	-
PS57417	4392069	2.83797	+
PS57418	4392129	3.39652	-
PS57419	4392146	3.15305	-
PS57420	4392204	1.69826	-
PS57421	4392657	2.53687	-
PS57422	4392858	3.69103	-
PS57423	4392897	15.6205	-
PS57424	4392928	9.23875	-
PS57425	4392999	2.09103	-
PS57426	4393005	2.50258	-
PS57427	4393021	9.79727	+
PS57428	4393073	3.39652	-
PS57429	4393075	26.718	-
PS57430	4393190	162.166	+
PS57431	4393229	5.07373	+
PS57432	4393429	2.74003	-
PS57433	4393921	3.57561	+
PS57434	4393949	3.39652	+
PS57435	4394328	3.45222	+
PS57436	4394329	1.73519	+
PS57437	4394373	3.41062	+
PS57438	4394376	4.60979	+
PS57439	4394383	10.1896	+
PS57440	4394387	7.34795	+
PS57441	4394564	116.559	+
PS57442	4394611	1.9863	+
PS57443	4394619	5.20558	+
PS57444	4394624	3.27931	+
PS57445	4394671	3.01579	+
PS57446	4395401	10.6984	-
PS57447	4395402	4.50499	-
PS57448	4395403	9.86484	-
PS57449	4395404	1.57653	-
PS57450	4395405	1.9863	-
PS57451	4395570	3.06292	+
PS57452	4395592	3.29943	+
PS57453	4395612	5.41402	+
PS57454	4395836	1.57653	+
PS57455	4395886	3.13655	+
PS57456	4395932	2.27375	+
PS57457	4396100	4.46713	+
PS57458	4396120	16.1749	+
PS57459	4396123	8.05237	+
PS57460	4396143	3.85171	+
PS57461	4396151	2.27375	+
PS57462	4396264	1.86918	+
PS57463	4396422	5.31184	-
PS57464	4396423	4.72958	-
PS57465	4396613	4.86208	+
PS57466	4396739	8.23455	-
PS57467	4397058	2.35502	+
PS57468	4397197	6.59886	+
PS57469	4397205	15.572	+
PS57470	4397319	9.66218	+
PS57471	4397320	2.13968	+
PS57472	4397466	5.48005	+
PS57473	4397679	1.9863	-
PS57474	4398287	4.45071	+
PS57475	4398294	4.22518	+
PS57476	4398297	27.8663	+
PS57477	4398303	2.13968	+
PS57478	4398304	3.32424	+
PS57479	4398308	5.00516	+
PS57480	4398311	3.57561	+
PS57481	4398343	10.9219	+
PS57482	4398346	3.53253	+
PS57483	4398372	7.81728	+
PS57484	4398738	3.73836	+
PS57485	4398860	6.27309	+
PS57486	4398872	5.80798	+
PS57487	4398880	2.35502	+
PS57488	4398944	3.39652	-
PS57489	4399296	2.25249	+
PS57490	4399334	8.77602	+
PS57491	4399379	2.3049	-
PS57492	4399380	3.29943	+
PS57493	4399382	6.06727	-
PS57494	4399391	11.1103	-
PS57495	4399402	5.2769	+
PS57496	4399503	8.85724	+
PS57497	4399508	3.57561	+
PS57498	4399667	3.16939	+
PS57499	4399773	3.19625	+
PS57500	4399918	10.2645	-
PS57501	4399941	2.90399	-
PS57502	4399997	7.64428	+
PS57503	4400030	3.29943	+
PS57504	4400034	3.08595	+
PS57505	4400114	3.05711	+
PS57506	4400135	3.39652	+
PS57507	4400136	2.90399	+
PS57508	4400438	111.957	+
PS57509	4400809	5.59192	+
PS57510	4400891	13.204	-
PS57511	4402003	3.63424	+
PS57512	4402019	3.24866	+
PS57513	4402062	8.32661	+
PS57514	4402089	2.3049	+
PS57515	4402312	10.1135	+
PS57516	4402316	7.19038	+
PS57517	4402339	3.08595	+
PS57518	4402358	6.46623	+
PS57519	4402360	2.06584	+
PS57520	4402513	2.39363	+
PS57521	4402713	2.96714	+
PS57522	4402824	7.62654	+
PS57523	4402848	3.50617	-
PS57524	4402902	2.18621	+
PS57525	4402983	8.67885	+
PS57526	4403012	6.5434	-
PS57527	4403019	5.62307	-
PS57528	4403273	2.96714	+
PS57529	4403306	1.9863	+
PS57530	4403307	2.13968	+
PS57531	4403311	23.0846	+
PS57532	4403474	2.69582	+
PS57533	4403479	3.85903	+
PS57534	4403512	3.50617	+
PS57535	4403573	3.57561	+
PS57536	4403658	8.48376	+
PS57537	4403674	110.702	+
PS57538	4403678	2.97945	+
PS57539	4403712	25.9481	+
PS57540	4403807	17.2061	+
PS57541	4403839	6.73596	+
PS57542	4403848	22.4302	+
PS57543	4403860	5.0095	+
PS57544	4403930	4.45071	+
PS57545	4403936	5.20558	+
PS57546	4403937	11.2461	+
PS57547	4403944	9.04736	+
PS57548	4403946	6.93172	+
PS57549	4403951	19.461	+
PS57550	4403955	1.80467	+
PS57551	4403983	6.62995	+
PS57552	4404039	6.90443	+
PS57553	4404043	2.53687	+
PS57554	4404044	5.67593	+
PS57555	4404049	6.04054	+
PS57556	4404107	11.5183	+
PS57557	4404133	4.15702	+
PS57558	4404152	2.50258	+
PS57559	4404170	1.69826	+
PS57560	4404214	2.3049	+
PS57561	4404222	1.69826	+
PS57562	4404250	22.3311	+
PS57563	4404253	8.48376	+
PS57564	4404255	2.57846	+
PS57565	4404257	7.29312	+
PS57566	4404283	2.60279	+
PS57567	4404298	2.50258	+
PS57568	4404305	4.88499	+
PS57569	4404306	8.34854	+
PS57570	4404311	3.41995	+
PS57571	4404312	7.02999	+
PS57572	4404319	11.0731	+
PS57573	4404325	16.7064	+
PS57574	4404346	5.56569	+
PS57575	4404348	23.1856	+
PS57576	4404349	2.35502	+
PS57577	4404374	12.9946	+
PS57578	4404407	7.7698	+
PS57579	4404408	5.50889	+
PS57580	4404414	7.01233	+
PS57581	4404499	3.75387	-
PS57582	4404524	3.57561	-
PS57583	4404544	6.37112	-
PS57584	4404546	1.69826	+
PS57585	4404571	3.88805	-
PS57586	4404573	7.1809	+
PS57587	4404616	4.89864	-
PS57588	4404805	3.57561	-
PS57589	4404846	2.39363	-
PS57590	4404906	2.39363	-
PS57591	4405229	1.80467	-
PS57592	4405239	20.7407	-
PS57593	4405247	6.67301	-
PS57594	4405257	3.88805	+
PS57595	4405257	3.06292	-
PS57596	4405264	5.84644	-
PS57597	4405272	2.86474	-
PS57598	4405276	1.80467	-
PS57599	4405417	6.19751	-
PS57600	4405478	4.64032	-
PS57601	4405500	5.20558	-
PS57602	4405511	2.60279	-
PS57603	4405526	4.46713	-
PS57604	4405546	9.71494	-
PS57605	4405547	19.7179	-
PS57606	4405707	2.13968	-
PS57607	4405769	2.86474	-
PS57608	4406144	9.18875	-
PS57609	4406153	4.39507	-
PS57610	4406283	3.79965	-
PS57611	4406334	29.416	-
PS57612	4406336	9.5172	-
PS57613	4406397	2.44932	-
PS57614	4406493	1.94403	-
PS57615	4406507	5.32339	-
PS57616	4406523	4.22518	-
PS57617	4406532	16.6265	-
PS57618	4406594	18.495	-
PS57619	4406599	3.88805	-
PS57620	4406654	2.53687	-
PS57621	4406659	8.43203	-
PS57622	4406661	2.97945	-
PS57623	4406669	4.09305	-
PS57624	4406703	2.3049	-
PS57625	4406731	6.31158	-
PS57626	4406751	12.3695	-
PS57627	4406923	3.39652	-
PS57628	4407063	1.57653	-
PS57629	4407093	2.3049	-
PS57630	4407157	3.06292	-
PS57631	4407207	7.16185	-
PS57632	4407258	4.41749	-
PS57633	4407336	5.00516	-
PS57634	4407364	4.34952	-
PS57635	4407367	5.70952	-
PS57636	4407575	4.24339	-
PS57637	4407633	9.28065	-
PS57638	4407756	12.2716	-
PS57639	4407766	9.49914	-
PS57640	4408050	3.54556	-
PS57641	4408063	6.63861	-
PS57642	4408064	4.13167	-
PS57643	4408073	3.57561	-
PS57644	4408129	4.71983	-
PS57645	4408151	5.93428	-
PS57646	4408152	4.53694	-
PS57647	4408157	4.97896	-
PS57648	4408170	10.8738	-
PS57649	4408550	2.27375	-
PS57650	4408606	6.1719	-
PS57651	4408690	4.13167	-
PS57652	4408694	2.50258	-
PS57653	4408727	6.11421	-
PS57654	4408899	5.44724	-
PS57655	4408974	13.4141	-
PS57656	4409273	4.22518	-
PS57657	4409292	10.741	+
PS57658	4409335	2.50258	-
PS57659	4409352	4.18206	-
PS57660	4409353	4.26743	-
PS57661	4409356	15.8307	-
PS57662	4409440	3.75387	-
PS57663	4409443	49.0882	-
PS57664	4409495	7.75444	-
PS57665	4409502	5.48005	-
PS57666	4409509	3.99318	-
PS57667	4409572	25.379	-
PS57668	4409576	12.3438	-
PS57669	4409584	4.09305	-
PS57670	4409587	2.25249	-
PS57671	4409590	2.50258	-
PS57672	4409611	2.13968	-
PS57673	4409650	14.0792	-
PS57674	4409658	10.1612	-
PS57675	4409679	17.2457	-
PS57676	4409687	3.3193	-
PS57677	4409712	3.08595	-
PS57678	4409842	9.64056	-
PS57679	4409856	6.33878	-
PS57680	4409868	4.62256	-
PS57681	4409926	4.67046	-
PS57682	4409959	5.36342	-
PS57683	4409984	4.53694	-
PS57684	4409990	2.13968	-
PS57685	4409999	1.80467	-
PS57686	4410000	4.50499	-
PS57687	4410010	4.47801	-
PS57688	4410017	2.83797	-
PS57689	4410028	11.0034	-
PS57690	4410031	4.15702	-
PS57691	4410037	32.5948	-
PS57692	4410042	12.5628	-
PS57693	4410049	5.09479	-
PS57694	4410052	4.30887	-
PS57695	4410063	18.2451	-
PS57696	4410131	7.71807	-
PS57697	4410149	12.006	-
PS57698	4410202	5.2769	-
PS57699	4410236	11.4854	-
PS57700	4410268	3.79965	-
PS57701	4410270	3.6588	+
PS57702	4410281	4.09305	-
PS57703	4410341	6.49732	-
PS57704	4410344	12.3663	-
PS57705	4410345	5.44724	-
PS57706	4410363	4.20373	-
PS57707	4410394	2.13968	-
PS57708	4410400	2.69582	-
PS57709	4410525	6.27309	-
PS57710	4410540	6.19751	-
PS57711	4410550	5.15692	-
PS57712	4410622	2.01351	-
PS57713	4410625	2.92958	-
PS57714	4410630	15.6408	-
PS57715	4410660	3.53253	-
PS57716	4410673	59.3657	-
PS57717	4410679	4.89864	-
PS57718	4410683	2.60279	-
PS57719	4410696	4.59438	-
PS57720	4410713	9.89828	-
PS57721	4410716	13.8294	-
PS57722	4410723	18.9814	-
PS57723	4410724	19.9331	-
PS57724	4410759	1.9863	-
PS57725	4410772	10.9723	-
PS57726	4410790	13.9512	-
PS57727	4410909	5.94507	-
PS57728	4410910	20.4847	-
PS57729	4410925	3.08595	-
PS57730	4410934	2.44932	-
PS57731	4410942	21.7282	-
PS57732	4410947	157.715	-
PS57733	4410948	1.57653	-
PS57734	4411017	3.01579	-
PS57735	4411023	11.0437	-
PS57736	4411087	56.0772	-
PS57737	4411177	35.6418	+
PS57738	4411212	1.69826	+
PS57739	4411261	22.1425	+
PS57740	4411268	11.5134	+
PS57741	4411269	6.56872	+
PS57742	4411270	226.977	+
PS57743	4411271	3.01579	+
PS57744	4411272	640.657	+
PS57745	4411277	2.27375	+
PS57746	4411311	3.1748	+
PS57747	4411315	3.47039	+
PS57748	4411336	41.6069	+
PS57749	4411340	11.1655	+
PS57750	4411349	2.43104	+
PS57751	4411352	5.9589	+
PS57752	4411366	2.50258	+
PS57753	4411369	3.15305	+
PS57754	4411374	5.37663	+
PS57755	4411381	3.08595	+
