## Supplementary Table 3 for "Conditional termination of transcription is shaped by Rho and translated uORFS in *Mycobacterium tuberculosis*"

### Sheet: Classification of TTS
ID	TTS position	score	strand	class	Locus	Gene	Convergent	WebGeSter	RNIE	TransTermHP	RhoTermPredict (100nt)	RhoTermPredict (150nt)
TTS1	121	13.5487	+	I	Rv0001	dnaA	.	.	.	.	Found	Found
TTS2	140	5.93272	-	A	Rv0001	dnaA	Found	.	.	.	.	.
TTS3	1009	5.37504	-	A	Rv0001	dnaA	Found	.	.	.	Found	Found
TTS4	3509	5.02	+	I	Rv0003	recF	.	.	.	.	.	.
TTS5	5629	9.26222	+	I	Rv0005	gyrB	.	.	.	.	Found	Found
TTS6	7419	11.7699	+	I	Rv0006	gyrA	.	.	.	.	.	.
TTS7	7539	7.33399	+	I	Rv0006	gyrA	.	.	.	.	Found	Found
TTS8	7839	9.77404	+	I	Rv0006	gyrA	.	.	.	.	Found	Found
TTS9	8092	5.57578	-	A	Rv0006	gyrA	Found	.	.	.	.	.
TTS10	8231	5.1793	+	I	Rv0006	gyrA	.	.	.	.	.	.
TTS11	9335	5.91628	+	I	Rv0006	gyrA	.	.	.	.	.	.
TTS12	10605	5.21512	+	I	Rv0007	Rv0007	.	.	.	.	.	.
TTS13	11111	27.1648	+	P	MTB000001	ileT	.	.	.	.	Found	Found
TTS14	12371	12.5094	-	O	.	.	.	.	.	.	Found	Found
TTS15	12787	8.65696	+	I	Rv0009	ppiA	.	.	.	.	Found	Found
TTS16	13058	10.6128	+	P	Rv0009	ppiA	.	.	.	.	Found	Found
TTS17	13449	4.86192	+	A	Rv0010c	Rv0010c	Found	.	.	.	.	Found
TTS18	15498	8.15002	-	A	Rv0013	trpG	Found	.	.	.	.	Found
TTS19	15698	6.09274	+	A	Rv0014c	pknB	Found	Found	.	.	Found	Found
TTS20	16055	5.82372	+	A	Rv0014c	pknB	Found	.	.	.	.	.
TTS21	18848	18.2937	-	I	Rv0016c	pbpA	.	.	.	.	Found	Found
TTS22	20388	15.4687	-	I	Rv0017c	rodA	.	.	.	.	.	.
TTS23	22906	29.9777	-	I	Rv0018c	pstP	.	.	.	.	.	.
TTS24	23763	31.9437	-	O	.	.	.	.	.	.	Found	Found
TTS25	24415	17.1941	-	I	Rv0020c	fhaA	.	.	.	.	.	Found
TTS26	24824	41.6023	+	A	Rv0020c	fhaA	Found	.	.	.	Found	Found
TTS27	25272	10.0845	-	I	Rv0020c	fhaA	.	.	.	.	Found	Found
TTS28	25416	8.548	+	A	Rv0020c	fhaA	Found	.	.	.	Found	Found
TTS29	25729	29.3615	+	P	MTB000003	leuT	.	.	.	.	Found	Found
TTS30	29497	14.2197	-	A	Rv0025	Rv0025	Found	.	.	.	Found	Found
TTS31	31743	8.07474	-	A	Rv0028	Rv0028	Found	.	.	.	Found	Found
TTS32	32220	9.99255	+	I	Rv0029	Rv0029	.	.	.	.	.	.
TTS33	39295	5.74673	-	I	Rv0036c	Rv0036c	.	.	.	.	Found	Found
TTS34	39865	6.87436	-	O	.	.	.	.	.	.	Found	Found
TTS35	40608	6.78773	-	I	Rv0037c	Rv0037c	.	.	.	.	.	Found
TTS36	41066	6.64218	-	I	Rv0037c	Rv0037c	.	.	.	.	.	.
TTS37	42470	22.6884	-	O	.	.	.	.	.	.	Found	Found
TTS38	42743	6.13055	-	O	.	.	.	.	.	.	Found	Found
TTS39	42934	104.318	-	I	Rv0040c	mtc28	.	.	.	.	.	Found
TTS40	43893	12.7877	+	I	Rv0041	leuS	.	.	.	.	Found	Found
TTS41	46883	8.13205	-	I	Rv0042c	Rv0042c	.	.	.	.	Found	Found
TTS42	49695	20.6284	-	I	Rv0045c	Rv0045c	.	.	.	.	Found	Found
TTS43	50810	48.9853	+	A	Rv0046c	ino1	Found	.	.	.	.	.
TTS44	51025	20.3453	+	A	Rv0046c	ino1	Found	.	.	.	Found	Found
TTS45	51540	7.04004	-	I	Rv0047c	Rv0047c	.	.	.	.	.	.
TTS46	52175	31.5101	+	A	Rv0048c	Rv0048c	Found	.	.	.	Found	Found
TTS47	52551	8.33947	-	I	Rv0048c	Rv0048c	.	.	.	.	.	Found
TTS48	52930	21.7432	+	I	Rv0049	Rv0049	.	.	.	.	Found	Found
TTS49	53084	19.6377	+	I	Rv0049	Rv0049	.	.	.	.	.	Found
TTS50	53533	5.43137	-	O	.	.	.	.	.	.	.	.
TTS51	54729	5.26107	+	I	Rv0050	ponA1	.	.	.	.	Found	Found
TTS52	57446	14.0428	+	I	Rv0052	Rv0052	.	.	.	.	Found	Found
TTS53	58190	12.0685	+	O	.	.	.	.	.	.	.	.
TTS54	59271	5.41934	-	A	Rv0055	rpsR1	Found	.	.	.	Found	Found
TTS55	59939	28.4749	+	I	Rv0057	Rv0057	.	.	.	.	.	Found
TTS56	60439	38.2466	+	I	Rv0058	dnaB	.	.	.	.	Found	Found
TTS57	60696	82.7752	+	I	Rv0058	dnaB	.	.	.	.	Found	Found
TTS58	61366	11.67	+	I	Rv0058	dnaB	.	.	.	.	Found	Found
TTS59	64851	29.8224	-	A	Rv0060	Rv0060	Found	.	.	.	Found	Found
TTS60	65169	5.17665	-	I	Rv0061c	Rv0061c	.	.	.	.	.	.
TTS61	65440	35.4627	-	O	.	.	.	.	.	.	Found	Found
TTS62	67825	7.62545	+	I	Rv0063	Rv0063	.	.	.	.	Found	Found
TTS63	68658	7.72753	-	A	Rv0064	Rv0064	Found	.	.	.	Found	Found
TTS64	69647	5.76018	+	I	Rv0064	Rv0064	.	.	.	.	.	Found
TTS65	79056	14.5469	-	O	.	.	.	.	.	.	.	Found
TTS66	79927	5.47855	-	A	Rv0071	Rv0071	Found	.	.	.	Found	Found
TTS67	80066	7.01865	-	A	Rv0071	Rv0071	Found	.	.	.	.	Found
TTS68	80255	50.0129	-	I	MTB000101	ncRv10071c	Found	.	.	.	Found	Found
TTS69	80317	12.5738	+	I	MTB000100	ncRv10071	Found	.	.	.	Found	Found
TTS70	81602	9.31924	+	I	Rv0072	Rv0072	.	.	.	.	.	.
TTS71	82593	5.35003	+	I	Rv0073	Rv0073	.	.	.	.	Found	Found
TTS72	87922	19.4449	-	I	Rv0078B	Rv0078B	.	.	.	.	Found	Found
TTS73	88117	13.6456	+	O	.	.	.	.	.	.	.	Found
TTS74	90149	23.8423	+	I	Rv0082	Rv0082	.	.	.	.	.	Found
TTS75	92988	28.2238	+	I	Rv0084	hycD	.	.	.	.	.	.
TTS76	93259	9.40168	+	I	Rv0084	hycD	.	.	.	.	Found	Found
TTS77	94703	6.19688	+	I	Rv0086	hycQ	.	.	.	.	Found	Found
TTS78	101044	6.15387	-	A	Rv0092	ctpA	Found	.	.	.	.	Found
TTS79	102390	6.61299	+	I	Rv0092	ctpA	.	.	.	.	Found	Found
TTS80	102605	8.39296	+	I	Rv0092	ctpA	.	.	.	.	Found	Found
TTS81	105515	11.0067	+	I	Rv0096	PPE1	.	.	.	.	Found	Found
TTS82	109691	5.79694	+	I	Rv0099	fadD10	.	.	.	.	Found	Found
TTS83	110271	18.7242	-	A	Rv0101	nrp	Found	.	.	.	.	Found
TTS84	110407	34.5701	-	A	Rv0101	nrp	Found	.	.	.	Found	Found
TTS85	111586	6.02552	-	A	Rv0101	nrp	Found	.	.	.	Found	Found
TTS86	112697	8.67873	-	A	Rv0101	nrp	Found	.	.	.	.	Found
TTS87	114589	5.57872	+	I	Rv0101	nrp	.	.	.	.	Found	Found
TTS88	117033	8.03912	+	I	Rv0101	nrp	.	.	.	.	Found	Found
TTS89	117250	11.5045	+	I	Rv0101	nrp	.	.	.	.	.	.
TTS90	117407	41.7805	+	I	Rv0101	nrp	.	.	.	.	Found	Found
TTS91	117437	9.08973	-	A	Rv0101	nrp	Found	.	.	.	Found	Found
TTS92	118720	9.26405	+	I	Rv0102	Rv0102	.	.	.	.	Found	Found
TTS93	118964	28.3618	+	I	Rv0102	Rv0102	.	.	.	.	Found	Found
TTS94	120017	10.2775	-	I	Rv0103c	ctpB	.	.	.	.	Found	Found
TTS95	120413	23.7196	-	I	Rv0103c	ctpB	.	.	.	.	.	.
TTS96	120717	6.06945	-	I	Rv0103c	ctpB	.	.	.	.	Found	Found
TTS97	121381	6.94149	-	I	Rv0103c	ctpB	.	.	.	.	.	Found
TTS98	122029	286.856	-	I	Rv0103c	ctpB	.	.	.	.	Found	Found
TTS99	122967	11.5521	-	A	Rv0104	Rv0104	Found	.	.	.	.	Found
TTS100	128754	5.21316	-	I	Rv0107c	ctpI	.	.	.	.	Found	Found
TTS101	129139	7.23007	-	I	Rv0107c	ctpI	.	.	.	.	Found	Found
TTS102	130741	63.7016	-	P	Rv0108c	Rv0108c	.	.	.	.	.	Found
TTS103	133967	8.56291	+	I	Rv0111	Rv0111	.	.	.	.	Found	Found
TTS104	139854	9.62641	+	P	Rv0115	hddA	.	.	.	.	.	Found
TTS105	141211	7.78251	+	I	Rv0117	oxyS	.	.	.	.	Found	Found
TTS106	146689	5.7887	-	I	Rv0120c	fusA2	.	.	.	.	.	.
TTS107	152716	4.92111	+	I	Rv0126	treS	.	.	.	.	Found	Found
TTS108	155916	5.18963	+	I	Rv0128	Rv0128	.	.	.	.	Found	Found
TTS109	160350	5.02254	+	A	Rv0132c	fgd2	Found	.	.	.	Found	Found
TTS110	161349	5.82349	+	I	Rv0133	Rv0133	.	.	.	.	Found	Found
TTS111	161574	29.0801	+	P	Rv0133	Rv0133	.	Found	.	.	Found	Found
TTS112	162594	6.83529	-	A	Rv0134	ephF	Found	.	.	.	Found	Found
TTS113	163711	37.3385	+	I	Rv0136	cyp138	.	.	.	.	.	Found
TTS114	165267	6.86081	+	A	Rv0137c	msrA	Found	.	.	.	Found	Found
TTS115	166379	93.3575	+	I	Rv0139	Rv0139	.	.	.	.	Found	Found
TTS116	168896	5.13545	-	I	Rv0143c	Rv0143c	.	.	.	.	Found	Found
TTS117	169214	12.3291	-	I	Rv0143c	Rv0143c	.	.	.	.	.	.
TTS118	170607	8.75464	+	I	Rv0144	Rv0144	.	.	.	.	Found	Found
TTS119	171502	79.1885	+	I	Rv0145	Rv0145	.	.	.	.	.	.
TTS120	177243	37.1506	-	O	.	.	.	.	.	.	.	.
TTS121	179884	9.57452	-	I	Rv0152c	PE2	.	.	.	.	.	.
TTS122	182329	8.2231	-	I	Rv0154c	fadE2	.	.	.	.	Found	Found
TTS123	182506	6.94245	-	I	Rv0154c	fadE2	.	.	.	.	Found	Found
TTS124	182736	12.1526	-	I	Rv0154c	fadE2	.	.	.	.	Found	Found
TTS125	185792	46.295	+	I	Rv0157	pntB	.	.	.	.	Found	Found
TTS126	186357	19.749	-	A	Rv0157	pntB	Found	.	.	.	Found	Found
TTS127	186539	6.36124	+	A	Rv0157A	Rv0157A	Found	Found	.	.	.	.
TTS128	193196	6.09857	-	A	Rv0163	Rv0163	Found	.	.	.	.	Found
TTS129	194224	5.1762	-	I	Rv0165c	mce1R	.	.	.	.	Found	Found
TTS130	195190	10.2907	+	I	Rv0166	fadD5	.	.	.	.	.	Found
TTS131	197207	58.242	+	I	Rv0167	yrbE1A	.	.	.	.	Found	Found
TTS132	197468	5.98194	+	I	Rv0167	yrbE1A	.	.	.	.	Found	Found
TTS133	197813	16.6672	+	I	Rv0168	yrbE1B	.	.	.	.	Found	Found
TTS134	198281	21.1182	+	I	Rv0168	yrbE1B	.	.	.	.	Found	Found
TTS135	199197	24.497	+	I	Rv0169	mce1A	.	.	.	.	Found	Found
TTS136	200708	44.4743	+	I	Rv0170	mce1B	.	.	.	.	Found	Found
TTS137	201838	51.5003	+	I	Rv0171	mce1C	.	.	.	.	Found	Found
TTS138	202269	6.25258	+	I	Rv0171	mce1C	.	.	.	.	Found	Found
TTS139	202752	12.4685	+	I	Rv0172	mce1D	.	.	.	.	Found	Found
TTS140	203278	5.31293	+	I	Rv0172	mce1D	.	.	.	.	Found	Found
TTS141	203452	11.0029	+	I	Rv0172	mce1D	.	.	.	.	.	.
TTS142	204568	7.90814	+	I	Rv0173	lprK	.	.	.	.	Found	Found
TTS143	204760	5.89571	-	A	Rv0173	lprK	Found	.	.	.	.	Found
TTS144	205461	8.28023	+	I	Rv0174	mce1F	.	.	.	.	Found	Found
TTS145	206176	7.99469	+	I	Rv0174	mce1F	.	.	.	.	Found	Found
TTS146	206960	20.0429	+	I	Rv0175	Rv0175	.	.	.	.	.	.
TTS147	207372	7.2217	+	I	Rv0175	Rv0175	.	.	.	.	.	.
TTS148	208550	9.11256	+	I	Rv0177	Rv0177	.	.	.	.	.	Found
TTS149	209308	19.9035	+	I	Rv0178	Rv0178	.	.	.	.	Found	Found
TTS150	209556	11.3199	+	I	Rv0178	Rv0178	.	.	.	.	Found	Found
TTS151	209786	8.53355	+	I	MTB000105	ncRv0179	Found	.	.	.	Found	Found
TTS152	210723	6.21242	-	I	Rv0179c	lprO	.	.	.	.	.	.
TTS153	214466	19.9921	+	I	Rv0183	Rv0183	Found	.	.	.	Found	Found
TTS154	214625	11.7932	+	I	Rv0183	Rv0183	.	.	.	.	Found	Found
TTS155	215981	5.85398	+	I	Rv0185	Rv0185	.	.	.	.	.	Found
TTS156	217943	7.28828	-	A	Rv0186	bglS	Found	.	.	.	Found	Found
TTS157	218308	6.18616	+	I	Rv0186	bglS	.	.	.	.	.	.
TTS158	218316	111.549	-	A	Rv0186	bglS	Found	.	.	.	Found	Found
TTS159	218450	8.22093	-	I	Rv0186A	mymT	Found	.	.	.	Found	Found
TTS160	219802	7.37943	+	I	Rv0188	Rv0188	.	.	.	.	.	.
TTS161	219948	4.90725	-	P	Rv0189c	ilvD	Found	Found	.	.	Found	Found
TTS162	219984	9.74655	+	P	Rv0188	Rv0188	Found	Found	.	.	Found	Found
TTS163	222210	9.31309	-	O	.	.	.	.	.	.	.	.
TTS164	222358	13.7354	+	I	Rv0191	Rv0191	.	.	.	.	Found	Found
TTS165	224076	5.0676	+	I	Rv0192	Rv0192	.	.	.	.	Found	Found
TTS166	230332	5.39542	-	A	Rv0194	Rv0194	Found	.	.	.	.	Found
TTS167	234459	6.042	+	I	Rv0197	Rv0197	.	.	Found	.	Found	Found
TTS168	234872	10.3888	-	I	Rv0198c	zmp1	.	.	.	.	.	.
TTS169	236535	31.8897	-	O	.	.	.	.	.	.	Found	Found
TTS170	236825	12.1859	+	I	Rv0199	Rv0199	.	.	.	.	Found	Found
TTS171	237576	6.364	+	I	Rv0200	Rv0200	.	.	.	.	Found	Found
TTS172	238720	42.1977	-	I	Rv0202c	mmpL11	.	.	.	.	Found	Found
TTS173	240093	5.20609	-	I	Rv0202c	mmpL11	.	.	.	.	Found	Found
TTS174	240622	6.05626	-	I	Rv0202c	mmpL11	.	.	.	.	.	Found
TTS175	241119	6.59448	-	I	Rv0202c	mmpL11	.	.	.	.	.	.
TTS176	243139	18.7546	-	I	Rv0204c	Rv0204c	.	.	.	.	Found	Found
TTS177	246322	5.06371	-	I	Rv0206c	mmpL3	.	.	.	.	.	Found
TTS178	247290	5.90287	-	I	Rv0206c	mmpL3	.	.	.	.	Found	Found
TTS179	247398	5.9378	-	O	.	.	Found	.	.	.	Found	Found
TTS180	247425	9.72033	+	A	Rv0206c	mmpL3	Found	.	.	.	.	.
TTS181	247792	6.62383	-	I	Rv0207c	Rv0207c	.	.	.	.	Found	Found
TTS182	250517	5.9172	+	I	Rv0210	Rv0210	.	.	.	.	Found	Found
TTS183	251897	8.30284	+	I	Rv0211	pckA	.	.	.	.	.	Found
TTS184	252078	9.16293	+	I	Rv0211	pckA	.	.	.	.	Found	Found
TTS185	253666	24.624	+	P	Rv0211	pckA	.	Found	Found	.	Found	Found
TTS186	254984	7.28935	+	A	Rv0213c	Rv0213c	Found	.	.	.	.	.
TTS187	257852	7.27716	-	I	Rv0215c	fadE3	.	.	.	.	Found	Found
TTS188	263031	11.4709	+	I	Rv0220	lipC	.	.	.	.	.	.
TTS189	263624	12.3701	+	I	Rv0220	lipC	.	.	.	.	.	.
TTS190	263811	5.2806	+	I	Rv0220	lipC	.	.	.	.	Found	Found
TTS191	266632	10.878	+	A	Rv0223c	Rv0223c	Found	.	.	.	Found	Found
TTS192	268920	7.11824	+	I	Rv0225	Rv0225	.	.	.	.	.	.
TTS193	269404	5.02435	+	I	Rv0225	Rv0225	.	.	.	.	Found	Found
TTS194	269611	5.21983	+	I	Rv0225	Rv0225	.	.	.	.	.	Found
TTS195	275119	187.936	-	I	Rv0230c	php	.	.	.	.	Found	Found
TTS196	278031	76.5038	+	I	Rv0232	Rv0232	.	.	.	.	.	.
TTS197	279546	19.1547	-	P	Rv0234c	gabD1	Found	Found	Found	Found	Found	Found
TTS198	279547	7.12869	+	P	Rv0233	nrdB	Found	Found	Found	Found	.	.
TTS199	284710	10.2457	-	I	Rv0236c	aftD	.	.	.	.	Found	Found
TTS200	285029	5.4361	-	I	Rv0236c	aftD	.	.	.	.	Found	Found
TTS201	285349	5.63523	+	A	Rv0236c	aftD	Found	.	.	.	.	Found
TTS202	289297	24.0687	+	I	Rv0239	vapB24	.	.	.	.	Found	Found
TTS203	289697	5.59061	-	A	Rv0240	vapC24	Found	.	.	.	.	Found
TTS204	292450	5.34354	+	I	Rv0243	fadA2	.	.	.	.	Found	Found
TTS205	293331	28.7618	+	I	Rv0243	fadA2	.	.	.	.	.	Found
TTS206	293710	90.5761	+	P	MTB000051	F6	.	Found	.	.	Found	Found
TTS207	293726	17.9111	-	P	Rv0244c	fadE5	.	.	.	.	.	.
TTS208	296328	5.08212	-	A	Rv0245	Rv0245	Found	.	.	.	Found	Found
TTS209	296449	4.85221	-	A	Rv0245	Rv0245	Found	.	.	.	.	.
TTS210	297675	13.7579	+	I	Rv0246	Rv0246	.	.	.	.	.	.
TTS211	298273	5.02427	-	I	Rv0247c	Rv0247c	.	.	.	.	.	.
TTS212	298753	10.8234	-	I	Rv0247c	Rv0247c	.	.	.	.	Found	Found
TTS213	299124	7.32909	+	A	Rv0248c	Rv0248c	Found	.	.	.	Found	Found
TTS214	299426	5.1463	-	I	Rv0248c	Rv0248c	.	.	.	.	.	Found
TTS215	300290	34.8412	-	I	Rv0248c	Rv0248c	.	.	.	.	Found	Found
TTS216	301173	10.1172	-	O	.	.	.	.	.	.	Found	Found
TTS217	301512	8.9167	-	I	Rv0249c	Rv0249c	.	.	.	.	.	Found
TTS218	301940	6.35528	-	I	Rv0250c	Rv0250c	.	.	.	.	.	.
TTS219	301951	5.1877	+	A	Rv0250c	Rv0250c	Found	.	.	.	.	Found
TTS220	308490	6.3073	-	I	Rv0256c	PPE2	.	.	.	.	.	Found
TTS221	309352	6.24062	-	I	Rv0256c	PPE2	.	.	.	.	Found	Found
TTS222	309662	15.2834	-	O	.	.	.	.	.	.	Found	Found
TTS223	310175	121.784	-	P	Rv0258c	Rv0258c	.	.	.	.	.	.
TTS224	314578	5.24561	-	I	Rv0262c	aac	.	.	.	.	Found	Found
TTS225	316616	6.15655	-	I	Rv0265c	Rv0265c	.	.	.	.	Found	Found
TTS226	317793	10.9393	-	I	Rv0266c	oplA	.	.	.	.	Found	Found
TTS227	323164	42.6762	-	I	Rv0268c	Rv0268c	.	.	.	.	.	.
TTS228	324357	17.9515	-	I	Rv0269c	Rv0269c	.	.	.	.	.	.
TTS229	328268	5.99669	-	I	Rv0271c	fadE6	.	.	.	.	Found	Found
TTS230	329464	7.55004	-	I	Rv0272c	Rv0272c	.	.	.	.	Found	Found
TTS231	330513	6.68095	+	I	Rv0274	Rv0274	.	.	.	.	Found	Found
TTS232	331400	10.2266	-	I	Rv0275c	Rv0275c	.	.	.	.	.	Found
TTS233	331843	5.50728	+	I	Rv0276	Rv0276	.	.	.	.	.	Found
TTS234	331996	37.5461	+	I	Rv0276	Rv0276	.	.	.	.	Found	Found
TTS235	332240	11.0727	+	I	Rv0276	Rv0276	.	.	.	.	.	.
TTS236	332496	23.3562	+	I	Rv0276	Rv0276	.	.	.	.	.	Found
TTS237	332703	10.4198	+	P	Rv0276	Rv0276	.	.	.	.	.	.
TTS238	333269	13.5138	-	I	Rv0277A	vapB25	.	.	.	.	Found	Found
TTS239	341684	5.84968	-	A	Rv0281	Rv0281	Found	.	.	.	Found	Found
TTS240	341869	12.0278	+	I	Rv0281	Rv0281	.	.	.	.	Found	Found
TTS241	342258	265.254	+	I	Rv0282	eccA3	.	.	.	.	.	.
TTS242	343325	18.3229	+	I	Rv0282	eccA3	.	.	.	.	.	.
TTS243	344290	5.90052	+	I	Rv0283	eccB3	.	.	.	.	Found	Found
TTS244	345663	8.36061	+	I	Rv0284	eccC3	.	.	.	.	Found	Found
TTS245	346092	6.59427	+	I	Rv0284	eccC3	.	.	.	Found	Found	Found
TTS246	349307	5.18662	+	I	Rv0284	eccC3	.	.	.	.	Found	Found
TTS247	352175	13.7289	+	I	Rv0289	espG3	.	.	.	.	Found	Found
TTS248	352305	181.781	+	I	Rv0289	espG3	.	.	.	.	.	.
TTS249	352899	6.14072	+	I	Rv0289	espG3	.	.	.	.	Found	Found
TTS250	353963	5.92976	+	I	Rv0290	eccD3	.	.	.	.	Found	Found
TTS251	354906	5.60909	+	I	Rv0291	mycP3	.	.	.	.	.	.
TTS252	355325	7.52535	+	I	Rv0291	mycP3	.	.	.	.	Found	Found
TTS253	355567	9.40319	+	I	Rv0291	mycP3	.	.	.	.	Found	Found
TTS254	356777	4.98728	-	A	Rv0292	eccE3	Found	.	.	.	.	Found
TTS255	357302	14.945	-	I	Rv0293c	Rv0293c	.	.	.	.	.	Found
TTS256	363985	11.6049	+	I	Rv0300	vapB2	.	.	.	.	Found	Found
TTS257	377314	16.4145	+	I	Rv0308	Rv0308	.	.	.	.	.	Found
TTS258	377695	5.45176	+	I	Rv0308	Rv0308	.	.	.	.	.	.
TTS259	377955	6.07543	+	I	Rv0309	Rv0309	.	.	.	.	Found	Found
TTS260	378248	315.908	+	I	Rv0309	Rv0309	.	.	.	.	Found	Found
TTS261	378774	10.5107	+	A	Rv0310c	Rv0310c	Found	Found	.	.	.	.
TTS262	382605	18.4386	+	I	Rv0313	Rv0313	.	.	.	.	Found	Found
TTS263	382974	13.762	+	A	Rv0314c	Rv0314c	Found	Found	.	.	Found	Found
TTS264	383435	25.4967	-	I	Rv0314c	Rv0314c	.	.	.	.	Found	Found
TTS265	383698	8.4122	+	I	Rv0315	Rv0315	.	.	.	.	Found	Found
TTS266	384618	7.47006	+	I	Rv0316	Rv0316	.	.	.	.	.	Found
TTS267	386201	37.2626	-	P	MTB000004	glyU	.	Found	.	.	.	.
TTS268	388113	5.14545	+	I	Rv0320	Rv0320	.	.	.	.	Found	Found
TTS269	389271	10.3324	+	I	Rv0322	udgA	.	.	.	.	Found	Found
TTS270	398412	6.28412	+	I	Rv0333	Rv0333	.	.	.	.	.	Found
TTS271	398540	37.3065	+	I	Rv0333	Rv0333	.	.	.	.	Found	Found
TTS272	401128	8.04431	-	A	Rv0336	Rv0336	Found	.	.	.	Found	Found
TTS273	402759	17.5862	-	I	Rv0337c	aspC	.	.	.	.	.	.
TTS274	403935	7.58433	-	I	Rv0338c	Rv0338c	.	.	.	.	.	Found
TTS275	410447	19.3227	-	A	Rv0341	iniB	Found	.	.	.	Found	Found
TTS276	410589	5.2089	-	A	Rv0341	iniB	Found	.	.	.	Found	Found
TTS277	412821	12.8932	+	I	Rv0343	iniC	.	.	.	.	Found	Found
TTS278	414224	29.7625	-	A	Rv0343	iniC	Found	.	.	.	Found	Found
TTS279	414256	5.59928	+	P	Rv0343	iniC	Found	Found	.	.	Found	Found
TTS280	415677	7.44615	-	I	Rv0346c	ansP2	.	.	.	.	Found	Found
TTS281	417426	13.0285	+	I	Rv0347	Rv0347	.	.	.	.	Found	Found
TTS282	421805	9.69842	+	I	Rv0351	grpE	.	.	.	.	.	.
TTS283	422818	28.3377	+	I	Rv0352	dnaJ1	.	.	.	.	Found	Found
TTS284	423540	10.1722	+	I	Rv0352	dnaJ1	.	.	.	.	.	.
TTS285	423868	10.1706	+	I	Rv0353	hspR	.	.	.	.	.	Found
TTS286	434640	10.0738	-	I	Rv0355c	PPE8	.	.	.	.	Found	Found
TTS287	436403	13.334	+	A	Rv0357c	purA	Found	.	.	.	.	.
TTS288	437615	19.725	+	I	Rv0359	Rv0359	.	.	.	.	.	Found
TTS289	438888	5.73609	+	I	Rv0361	Rv0361	.	.	.	.	Found	Found
TTS290	441558	8.289	-	I	Rv0363c	fba	.	.	.	.	Found	Found
TTS291	442591	4.88844	+	I	Rv0364	Rv0364	.	.	.	.	Found	Found
TTS292	455258	12.7247	+	I	Rv0377	Rv0377	.	.	.	.	.	Found
TTS293	455834	5.10989	-	A	Rv0378	Rv0378	Found	.	.	.	Found	Found
TTS294	456214	149.973	+	P	Rv0379	secE2	.	Found	Found	.	Found	Found
TTS295	456375	5.74447	+	A	Rv0380c	Rv0380c	Found	.	.	.	Found	Found
TTS296	456539	10.5531	-	I	Rv0380c	Rv0380c	.	.	.	.	Found	Found
TTS297	457305	11.8749	+	A	Rv0381c	Rv0381c	Found	.	.	.	Found	Found
TTS298	457789	5.99446	-	I	Rv0381c	Rv0381c	.	.	.	.	.	.
TTS299	457994	11.8906	-	I	Rv0382c	pyrE	.	.	.	.	Found	Found
TTS300	458284	25.6883	-	I	Rv0382c	pyrE	.	.	.	.	.	Found
TTS301	459143	6.30382	-	I	Rv0383c	Rv0383c	.	.	.	.	.	Found
TTS302	459435	20.1155	-	P	Rv0384c	clpB	.	Found	Found	Found	.	.
TTS303	460220	6.50843	-	I	Rv0384c	clpB	.	.	.	.	Found	Found
TTS304	461062	10.8951	-	I	Rv0384c	clpB	.	.	.	.	Found	Found
TTS305	465883	7.21391	-	A	Rv0386	Rv0386	Found	.	.	.	Found	Found
TTS306	482117	7.52073	-	I	Rv0402c	mmpL1	.	.	.	.	Found	Found
TTS307	495148	11.8054	+	A	Rv0410c	pknG	Found	.	.	.	Found	Found
TTS308	497801	5.92994	-	I	Rv0411c	glnH	.	.	.	.	.	Found
TTS309	498657	27.3622	+	A	Rv0412c	Rv0412c	Found	.	.	.	Found	Found
TTS310	499463	16.402	-	I	Rv0412c	Rv0412c	.	.	.	.	Found	Found
TTS311	501225	27.7875	+	I	Rv0415	thiO	.	.	.	.	Found	Found
TTS312	503784	5.2505	+	I	Rv0418	lpqL	.	.	.	.	.	Found
TTS313	503964	9.58409	+	I	Rv0418	lpqL	.	.	.	.	Found	Found
TTS314	504441	39.3821	+	I	Rv0418	lpqL	.	.	.	.	.	.
TTS315	505278	17.9335	+	I	Rv0419	lpqM	.	.	.	.	.	Found
TTS316	505731	10.7983	+	I	Rv0419	lpqM	.	.	.	.	.	.
TTS317	510286	5.65273	-	O	.	.	.	.	.	.	.	Found
TTS318	510494	7.66055	-	I	Rv0424c	Rv0424c	.	.	.	.	Found	Found
TTS319	511675	19.7872	-	I	Rv0425c	ctpH	.	.	.	.	.	Found
TTS320	511845	9.77999	+	A	Rv0425c	ctpH	Found	.	.	.	.	Found
TTS321	512835	7.52767	-	I	Rv0425c	ctpH	.	.	.	.	.	Found
TTS322	513583	4.83623	-	I	Rv0425c	ctpH	.	.	.	.	Found	Found
TTS323	515394	7.13932	-	I	Rv0426c	Rv0426c	.	.	.	.	Found	Found
TTS324	518994	8.84079	+	I	Rv0430	Rv0430	.	.	.	.	Found	Found
TTS325	519165	12.6926	+	I	Rv0431	Rv0431	.	.	.	.	Found	Found
TTS326	520197	16.0511	+	I	Rv0432	sodC	.	.	.	.	.	Found
TTS327	520344	36.8401	+	I	Rv0433	Rv0433	.	.	.	Found	Found	Found
TTS328	522575	4.9107	-	I	Rv0435c	Rv0435c	.	.	.	.	Found	Found
TTS329	524881	10.3865	-	I	Rv0436c	pssA	.	.	.	.	Found	Found
TTS330	528577	235.443	+	O	.	.	.	.	.	.	Found	Found
TTS331	529285	6.26851	+	I	Rv0440	groEL2	.	.	.	.	Found	Found
TTS332	529454	22.8537	+	I	Rv0440	groEL2	.	.	.	.	.	.
TTS333	529630	15.1059	+	I	Rv0440	groEL2	.	.	.	.	Found	Found
TTS334	529735	5.50268	+	I	Rv0440	groEL2	.	.	.	.	.	Found
TTS335	530287	35.0257	+	A	MTB000108	ncRv0441c	Found	Found	.	.	.	.
TTS336	530599	13.9573	+	A	Rv0441c	Rv0441c	Found	.	.	.	Found	Found
TTS337	532126	31.1578	-	I	Rv0442c	PPE10	.	.	.	.	.	.
TTS338	532951	10.8816	+	P	Rv0443	Rv0443	.	.	.	Found	Found	Found
TTS339	535529	6.38575	-	I	Rv0447c	ufaA1	.	.	.	.	Found	Found
TTS340	535607	7.99649	+	A	Rv0447c	ufaA1	Found	.	.	.	Found	Found
TTS341	536710	4.85221	+	A	Rv0448c	Rv0448c	Found	.	.	.	.	Found
TTS342	538422	10.4569	-	I	Rv0449c	Rv0449c	.	.	.	.	Found	Found
TTS343	538868	5.07798	-	I	Rv0450c	mmpL4	.	.	.	.	.	Found
TTS344	541387	9.79089	-	I	Rv0450c	mmpL4	.	.	.	.	.	.
TTS345	541846	5.35735	-	I	Rv0451c	mmpS4	.	.	.	.	.	.
TTS346	545287	14.4607	-	P	Rv0455c	Rv0455c	.	.	.	.	.	.
TTS347	545797	4.96787	+	A	Rv0455c	Rv0455c	Found	.	.	.	.	Found
TTS348	551728	5.64518	-	A	Rv0460	Rv0460	Found	.	.	.	Found	Found
TTS349	551916	12.4591	+	I	Rv0460	Rv0460	.	.	.	.	.	.
TTS350	552734	5.98436	+	I	Rv0462	lpdC	.	.	.	.	Found	Found
TTS351	553844	6.06094	+	I	Rv0462	lpdC	.	.	.	.	.	Found
TTS352	554991	39.2009	-	I	Rv0465c	Rv0465c	.	.	.	.	.	Found
TTS353	557537	5.83989	+	I	Rv0467	icl1	.	.	.	.	.	.
TTS354	559576	4.83053	-	A	Rv0468	fadB2	Found	.	.	.	Found	Found
TTS355	560678	5.53047	-	A	Rv0469	umaA	Found	.	.	.	Found	Found
TTS356	560834	7.57216	+	P	Rv0469	umaA	Found	Found	.	.	Found	Found
TTS357	561210	9.28751	+	A	Rv0470c	pcaA	Found	.	.	.	.	Found
TTS358	561291	6.41001	-	I	Rv0470c	pcaA	.	.	.	.	Found	Found
TTS359	563663	6.40914	+	I	Rv0473	Rv0473	.	.	.	.	Found	Found
TTS360	566406	36.9054	+	P	Rv0475	hbhA	.	.	.	.	Found	Found
TTS361	566811	6.19143	+	I	Rv0477	Rv0477	.	.	.	.	.	.
TTS362	567021	6.72887	+	I	Rv0477	Rv0477	.	.	.	.	.	Found
TTS363	567942	6.62383	-	I	Rv0479c	Rv0479c	.	.	.	.	.	.
TTS364	571983	6.26343	+	I	Rv0483	lprQ	.	.	.	.	Found	Found
TTS365	572248	5.50124	+	I	Rv0483	lprQ	.	.	.	.	Found	Found
TTS366	572947	13.0402	+	I	Rv0483	lprQ	.	.	.	.	.	Found
TTS367	573173	5.30522	+	A	Rv0484c	Rv0484c	Found	.	.	.	.	Found
TTS368	574181	6.45195	-	A	Rv0485	Rv0485	Found	.	.	.	Found	Found
TTS369	574253	10.1803	+	I	Rv0485	Rv0485	Found	.	.	.	.	Found
TTS370	574499	6.4867	+	I	Rv0485	Rv0485	.	.	.	.	.	Found
TTS371	575693	5.74107	+	I	Rv0486	mshA	.	.	.	.	.	Found
TTS372	577150	26.7532	+	I	Rv0487	Rv0487	.	.	.	.	Found	Found
TTS373	579378	46.7583	+	I	MTB000110	ncRv0490	.	.	.	.	.	.
TTS374	581275	7.01724	+	I	Rv0491	regX3	.	.	.	.	Found	Found
TTS375	588397	5.25702	+	I	Rv0498	Rv0498	.	.	.	.	Found	Found
TTS376	589545	234.604	+	I	Rv0499	Rv0499	.	.	.	.	Found	Found
TTS377	591603	64.5672	+	P	Rv0500B	Rv0500B	.	.	.	.	Found	Found
TTS378	592046	5.15663	-	A	Rv0501	galE2	Found	.	.	.	Found	Found
TTS379	592974	5.73501	-	A	Rv0502	Rv0502	Found	.	.	.	.	.
TTS380	593822	21.6723	+	I	Rv0502	Rv0502	.	.	.	.	Found	Found
TTS381	600318	4.8187	-	A	Rv0508	Rv0508	Found	.	.	.	Found	Found
TTS382	600859	4.88088	+	I	Rv0509	hemA	.	.	.	.	Found	Found
TTS383	602382	32.5967	+	I	Rv0510	hemC	.	.	.	.	.	.
TTS384	603578	21.125	+	I	Rv0511	hemD	.	.	.	.	.	Found
TTS385	605257	5.11091	+	I	Rv0512	hemB	.	.	.	.	Found	Found
TTS386	605784	5.86394	+	I	Rv0513	Rv0513	.	.	.	.	.	.
TTS387	607487	7.93814	-	A	Rv0515	Rv0515	Found	.	.	.	Found	Found
TTS388	608455	6.63032	-	I	Rv0516c	Rv0516c	.	.	.	.	.	.
TTS389	608986	18.0892	+	I	Rv0517	Rv0517	.	.	.	.	Found	Found
TTS390	610296	9.69998	+	I	Rv0518	Rv0518	.	.	.	.	.	Found
TTS391	610977	8.51832	-	P	Rv0519c	Rv0519c	.	.	.	.	Found	Found
TTS392	611560	11.468	-	I	Rv0519c	Rv0519c	.	.	.	.	Found	Found
TTS393	614652	35.9521	-	I	Rv0523c	Rv0523c	.	.	.	.	Found	Found
TTS394	616583	6.78274	+	I	Rv0525	Rv0525	.	.	.	.	.	Found
TTS395	618451	7.87023	+	I	Rv0528	Rv0528	.	.	.	.	Found	Found
TTS396	618934	11.2051	+	I	Rv0528	Rv0528	.	.	.	.	Found	Found
TTS397	619133	14.8966	+	I	Rv0528	Rv0528	.	.	.	.	.	.
TTS398	621422	5.76481	+	I	Rv0530	Rv0530	.	.	.	.	Found	Found
TTS399	621995	6.96213	-	A	Rv0530	Rv0530	Found	.	.	.	Found	Found
TTS400	622214	5.44633	+	A	Rv0530A	Rv0530A	Found	.	.	.	Found	Found
TTS401	622539	14.5421	+	I	Rv0531	Rv0531	.	.	.	.	.	.
TTS402	624417	19.372	-	A	Rv0532	PE_PGRS6	Found	.	.	.	.	Found
TTS403	624594	11.8187	-	I	Rv0533c	fabH	.	.	.	.	Found	Found
TTS404	629002	20.4335	-	I	Rv0537c	Rv0537c	.	.	.	.	Found	Found
TTS405	629357	33.5937	-	I	Rv0537c	Rv0537c	.	.	.	.	Found	Found
TTS406	629657	5.90415	-	I	Rv0537c	Rv0537c	.	.	.	Found	.	.
TTS407	631834	100.532	-	A	Rv0539	Rv0539	Found	.	.	.	Found	Found
TTS408	634247	23.8763	-	I	Rv0541c	Rv0541c	.	.	.	.	Found	Found
TTS409	635839	7.91302	-	I	Rv0543c	Rv0543c	.	.	.	.	Found	Found
TTS410	637151	14.7693	-	I	Rv0545c	pitA	.	.	.	.	Found	Found
TTS411	638244	5.2525	-	I	Rv0547c	Rv0547c	.	.	.	.	.	.
TTS412	639465	10.7995	-	I	Rv0548c	menB	.	.	.	.	.	.
TTS413	639843	42.4426	-	I	Rv0548c	menB	.	.	.	.	.	.
TTS414	644488	10.6804	+	I	Rv0552	Rv0552	.	.	.	.	Found	Found
TTS415	650327	11.7084	-	A	Rv0558	menH	Found	.	.	.	Found	Found
TTS416	653374	5.95709	+	I	Rv0562	grcC1	.	.	.	.	.	.
TTS417	654006	6.9338	+	I	Rv0563	htpX	.	.	.	.	.	.
TTS418	657345	8.4764	-	I	Rv0565c	Rv0565c	.	.	.	.	Found	Found
TTS419	658294	18.9559	+	P	MTB000005	tyrT	.	.	.	.	Found	Found
TTS420	659410	16.576	+	P	Rv0567	Rv0567	.	Found	.	Found	Found	Found
TTS421	659546	8.03638	+	I	Rv0568	cyp135B1	.	.	.	.	.	Found
TTS422	660619	12.3036	+	I	Rv0568	cyp135B1	.	.	.	.	Found	Found
TTS423	662671	116.5	+	I	Rv0570	nrdZ	.	.	.	.	.	.
TTS424	664727	5.43496	-	I	Rv0571c	Rv0571c	.	.	.	.	.	.
TTS425	666696	7.48195	+	A	Rv0573c	pncB2	Found	.	.	.	.	.
TTS426	668659	7.56382	+	A	Rv0575c	Rv0575c	Found	.	.	.	Found	Found
TTS427	670068	8.02113	+	I	Rv0576	Rv0576	Found	.	.	.	.	Found
TTS428	671964	5.27378	-	P	Rv0578c	PE_PGRS7	.	.	.	.	Found	Found
TTS429	675751	23.1684	-	I	Rv0578c	PE_PGRS7	.	.	.	.	.	.
TTS430	676204	9.07317	+	O	.	.	.	.	.	.	Found	Found
TTS431	676446	5.49708	+	I	Rv0579	Rv0579	.	.	.	.	Found	Found
TTS432	676626	7.00659	+	I	Rv0579	Rv0579	.	.	.	.	.	Found
TTS433	677839	12.6437	+	I	Rv0581	vapB26	.	.	.	Found	.	.
TTS434	679078	72.2865	+	A	Rv0583c	lpqN	Found	.	.	.	Found	Found
TTS435	684580	6.37354	+	I	Rv0586	mce2R	.	.	.	.	.	.
TTS436	692387	7.23329	-	A	Rv0593	lprL	Found	.	.	.	.	.
TTS437	694232	19.1604	+	I	Rv0594	mce2F	.	.	.	.	Found	Found
TTS438	704443	8.76864	+	P	MTB000052	B55	.	.	.	.	Found	Found
TTS439	705830	11.6872	-	I	Rv0610c	Rv0610c	.	.	.	.	.	.
TTS440	706070	13.7865	-	O	.	.	Found	.	.	.	Found	Found
TTS441	706253	6.17155	+	A	Rv0611c	Rv0611c	Found	.	.	.	Found	Found
TTS442	709258	5.91328	-	I	Rv0613c	Rv0613c	.	.	.	.	Found	Found
TTS443	709373	4.86134	-	I	Rv0613c	Rv0613c	Found	.	.	.	.	.
TTS444	717546	5.25663	-	I	Rv0625c	Rv0625c	.	.	.	.	.	Found
TTS445	719850	16.5182	-	I	Rv0628c	Rv0628c	.	.	.	.	Found	Found
TTS446	721425	6.94563	-	I	Rv0629c	recD	.	.	.	.	.	.
TTS447	728542	21.1313	-	O	.	.	.	Found	.	.	Found	Found
TTS448	731833	4.87209	+	P	MTB000007	metT	.	.	.	.	Found	Found
TTS449	732033	6.43483	+	I	Rv0635	hadA	.	.	.	.	.	.
TTS450	732477	7.51981	+	I	Rv0636	hadB	.	.	.	.	Found	Found
TTS451	732996	6.44565	+	I	Rv0637	hadC	.	.	.	.	Found	Found
TTS452	733386	6.34654	+	I	MTB000112	ncRv10637	.	.	.	.	Found	Found
TTS453	733514	150.149	+	O	.	.	.	.	.	.	.	Found
TTS454	733730	5.403	+	O	.	.	.	.	.	.	Found	Found
TTS455	734547	8.7211	+	I	Rv0639	nusG	.	.	.	.	Found	Found
TTS456	734806	8.81686	+	I	Rv0639	nusG	.	.	.	.	.	.
TTS457	736242	25.4368	-	A	MTB000114	ncRv0641	Found	Found	Found	.	Found	Found
TTS458	736491	5.79698	-	I	Rv0642c	mmaA4	.	.	.	.	Found	Found
TTS459	737579	20.2562	-	I	Rv0643c	mmaA3	.	.	.	.	Found	Found
TTS460	738958	4.92376	-	I	Rv0644c	mmaA2	.	.	.	.	.	Found
TTS461	740100	22.3164	-	I	Rv0645c	mmaA1	.	.	.	.	.	.
TTS462	740351	4.85609	+	A	Rv0646c	lipG	Found	.	.	.	Found	Found
TTS463	748378	11.6762	+	I	Rv0651	rplJ	.	.	.	.	Found	Found
TTS464	748732	5.14354	+	I	Rv0651	rplJ	.	.	.	.	.	Found
TTS465	749777	6.3254	+	A	Rv0653c	Rv0653c	Found	.	.	.	Found	Found
TTS466	751706	8.80679	+	I	Rv0655	mkl	.	.	.	.	.	Found
TTS467	752696	12.9942	+	P	Rv0655	mkl	.	Found	.	.	Found	Found
TTS468	754608	10.1862	-	P	Rv0659c	mazF2	.	.	.	.	.	Found
TTS469	756921	28.4955	+	I	Rv0663	atsD	.	.	.	.	Found	Found
TTS470	759610	46.7919	+	O	.	.	.	.	.	.	Found	Found
TTS471	759793	26.0416	+	O	.	.	.	.	.	.	.	Found
TTS472	760345	10.0813	+	I	Rv0667	rpoB	.	.	.	.	.	Found
TTS473	760557	5.38267	+	I	Rv0667	rpoB	.	.	.	.	Found	Found
TTS474	760930	12.581	+	I	Rv0667	rpoB	.	.	.	.	.	Found
TTS475	761614	6.93898	+	I	Rv0667	rpoB	.	.	.	.	.	Found
TTS476	762459	10.2163	+	I	Rv0667	rpoB	.	.	.	.	.	.
TTS477	762696	7.16815	+	I	Rv0667	rpoB	.	.	.	.	.	Found
TTS478	764366	5.3969	+	I	Rv0668	rpoC	.	.	.	.	Found	Found
TTS479	764557	13.1081	+	I	Rv0668	rpoC	.	.	.	.	Found	Found
TTS480	765417	5.1327	+	I	Rv0668	rpoC	.	.	.	.	.	.
TTS481	766516	6.21297	+	I	Rv0668	rpoC	.	.	.	.	.	Found
TTS482	767372	18.3641	-	P	Rv0669c	Rv0669c	Found	.	Found	Found	Found	Found
TTS483	767377	10.9709	+	P	Rv0668	rpoC	Found	Found	Found	.	Found	Found
TTS484	769400	5.52585	-	I	Rv0669c	Rv0669c	.	.	.	.	Found	Found
TTS485	777730	6.36965	-	I	Rv0676c	mmpL5	.	.	.	.	.	.
TTS486	779323	5.50703	+	I	Rv0678	Rv0678	.	.	.	.	.	.
TTS487	779431	7.03391	-	A	Rv0678	Rv0678	Found	.	.	.	Found	Found
TTS488	781114	11.9934	+	I	Rv0681	Rv0681	.	.	.	.	Found	Found
TTS489	781512	29.7872	+	O	.	.	.	.	.	.	.	.
TTS490	782995	7.47824	+	I	Rv0684	fusA1	.	.	.	.	.	.
TTS491	784234	10.1769	+	I	Rv0684	fusA1	.	.	.	.	Found	Found
TTS492	786012	43.8489	+	P	Rv0685	tuf	.	.	.	.	Found	Found
TTS493	788119	5.22884	+	I	Rv0688	Rv0688	.	.	.	.	Found	Found
TTS494	789892	13.5039	-	P	Rv0690c	Rv0690c	.	.	.	.	Found	Found
TTS495	791104	10.5455	-	I	Rv0691c	Rv0691c	.	.	.	.	.	.
TTS496	791953	15.1058	+	I	Rv0692	Rv0692	.	.	.	.	Found	Found
TTS497	792106	5.10866	+	I	Rv0692	Rv0692	.	.	.	.	.	Found
TTS498	793178	9.34883	+	I	Rv0693	pqqE	.	.	.	.	Found	Found
TTS499	793745	5.45364	+	I	Rv0694	lldD1	.	.	.	.	Found	Found
TTS500	795596	5.33469	+	I	Rv0696	Rv0696	.	.	.	.	Found	Found
TTS501	800429	17.9338	+	O	.	.	.	.	.	.	.	.
TTS502	800563	7.73516	+	O	.	.	.	.	.	.	Found	Found
TTS503	800840	6.90254	+	I	Rv0701	rplC	.	.	.	.	.	.
TTS504	801771	11.7832	+	I	Rv0702	rplD	.	.	.	.	Found	Found
TTS505	802662	5.96758	+	I	Rv0704	rplB	.	.	.	.	Found	Found
TTS506	803272	11.8839	+	I	Rv0704	rplB	.	.	.	.	.	.
TTS507	803559	5.6957	+	I	Rv0705	rpsS	.	.	.	.	Found	Found
TTS508	803973	4.92199	+	I	Rv0706	rplV	.	.	.	.	Found	Found
TTS509	805556	4.99828	-	A	Rv0709	rpmC	Found	.	.	.	Found	Found
TTS510	805652	33.3588	+	I	Rv0709	rpmC	.	.	.	.	Found	Found
TTS511	806183	5.0945	-	O	.	.	Found	.	Found	.	Found	Found
TTS512	806184	32.3749	+	P	Rv0710	rpsQ	Found	Found	Found	.	Found	Found
TTS513	810089	4.87836	+	I	Rv0713	Rv0713	.	.	.	.	Found	Found
TTS514	811666	27.3434	+	I	Rv0714	rplN	.	.	.	.	Found	Found
TTS515	811994	7.3918	+	I	Rv0715	rplX	.	.	.	.	Found	Found
TTS516	812478	7.513	+	I	Rv0716	rplE	.	.	.	.	Found	Found
TTS517	812609	11.5573	+	I	Rv0716	rplE	.	.	.	.	.	.
TTS518	814008	5.38606	+	I	Rv0720	rplR	.	.	.	.	Found	Found
TTS519	815085	8.96589	+	I	Rv0722	rpmD	.	.	.	.	Found	Found
TTS520	815647	9.76188	+	I	MTB000118	ncRv0724	.	.	Found	Found	Found	Found
TTS521	815920	11.9844	+	I	Rv0724	sppA	.	.	.	.	Found	Found
TTS522	816661	5.9138	-	A	Rv0724	sppA	Found	.	.	.	Found	Found
TTS523	817691	5.30832	+	A	Rv0724A	Rv0724A	Found	.	.	.	Found	Found
TTS524	823766	12.8276	+	A	Rv0731c	Rv0731c	Found	Found	.	.	.	.
TTS525	824205	13.6025	+	A	Rv0731c	Rv0731c	Found	.	.	Found	.	.
TTS526	824900	18.9168	+	I	Rv0732	secY	.	.	.	.	Found	Found
TTS527	827634	10.0517	+	I	Rv0735	sigL	.	.	.	.	.	.
TTS528	841785	13.4676	-	I	Rv0749A	Rv0749A	.	.	.	.	.	.
TTS529	842160	7.68322	+	I	Rv0750	Rv0750	.	.	.	.	Found	Found
TTS530	849961	10.8967	-	I	Rv0755c	PPE12	.	.	.	.	.	.
TTS531	850296	10.9995	-	O	.	.	.	.	.	.	Found	Found
TTS532	851646	28.2813	-	A	Rv0757	phoP	Found	.	.	.	Found	Found
TTS533	852554	14.2373	-	A	Rv0758	phoR	Found	.	.	.	.	.
TTS534	852580	5.55093	+	I	Rv0758	phoR	.	.	.	.	Found	Found
TTS535	853721	6.08597	-	A	Rv0758	phoR	Found	.	.	.	.	.
TTS536	853796	4.96653	+	I	Rv0758	phoR	.	.	.	.	Found	Found
TTS537	855515	4.81583	-	I	Rv0761c	adhB	.	.	.	.	.	.
TTS538	864724	7.63112	+	I	Rv0772	purD	.	.	.	.	Found	Found
TTS539	864931	7.99428	+	I	Rv0772	purD	.	.	.	.	Found	Found
TTS540	865559	9.59003	+	I	Rv0772	purD	.	.	.	.	Found	Found
TTS541	867758	193.405	-	I	Rv0774c	Rv0774c	.	.	.	.	.	.
TTS542	868209	23.408	-	I	Rv0774c	Rv0774c	.	.	.	.	.	Found
TTS543	872201	15.4222	+	I	Rv0778	cyp126	.	.	.	.	Found	Found
TTS544	874318	5.87782	+	I	Rv0781	ptrBa	.	.	.	.	Found	Found
TTS545	877300	14.8996	-	I	Rv0783c	emrB	.	.	.	.	.	Found
TTS546	878150	14.3585	-	I	Rv0783c	emrB	.	.	.	.	Found	Found
TTS547	878364	6.26576	-	I	Rv0783c	emrB	.	.	.	.	Found	Found
TTS548	880775	8.91455	+	I	Rv0785	Rv0785	.	.	.	.	Found	Found
TTS549	882277	55.3719	-	A	Rv0787	Rv0787	Found	.	.	.	.	Found
TTS550	883134	5.8341	+	I	Rv0788	purQ	.	.	.	.	.	.
TTS551	888919	7.61333	-	O	.	.	Found	.	.	.	.	Found
TTS552	888926	14.7482	+	O	.	.	Found	.	.	.	.	.
TTS553	895173	14.7575	+	A	Rv0802c	Rv0802c	Found	Found	.	Found	Found	Found
TTS554	897562	6.80422	+	I	Rv0803	purL	.	.	.	.	Found	Found
TTS555	898681	16.0374	+	I	Rv0804	Rv0804	.	.	.	.	Found	Found
TTS556	898917	4.80804	+	I	Rv0805	Rv0805	.	.	.	.	Found	Found
TTS557	899080	8.55865	+	I	Rv0805	Rv0805	.	.	.	.	.	.
TTS558	902806	7.55655	+	I	Rv0808	purF	.	.	.	.	Found	Found
TTS559	902910	14.4596	+	I	Rv0808	purF	.	.	.	.	.	Found
TTS560	903548	22.2598	+	I	Rv0808	purF	.	.	.	Found	Found	Found
TTS561	903895	6.92126	+	I	Rv0809	purM	.	.	.	.	Found	Found
TTS562	904758	7.3946	-	A	Rv0809	purM	Found	.	.	.	Found	Found
TTS563	904945	39.9335	-	I	Rv0810c	Rv0810c	.	.	.	.	.	Found
TTS564	905083	30.2584	-	I	Rv0810c	Rv0810c	.	.	.	.	Found	Found
TTS565	907348	9.20667	-	I	Rv0813c	Rv0813c	.	.	.	.	.	.
TTS566	907455	6.1599	-	I	Rv0813c	Rv0813c	.	.	.	.	.	.
TTS567	907952	76.9799	-	I	Rv0813c	Rv0813c	.	.	.	.	Found	Found
TTS568	909336	6.10347	-	O	.	.	.	.	.	.	Found	Found
TTS569	909660	8.84572	+	A	Rv0816c	thiX	Found	.	.	.	.	Found
TTS570	911077	7.25086	+	I	Rv0818	Rv0818	.	.	.	.	.	.
TTS571	911425	11.7693	+	I	Rv0818	Rv0818	.	.	.	.	Found	Found
TTS572	913458	11.136	-	A	Rv0820	phoT	Found	.	.	.	Found	Found
TTS573	916256	5.92961	-	I	Rv0822c	Rv0822c	.	.	.	.	Found	Found
TTS574	916363	6.19298	+	A	Rv0822c	Rv0822c	Found	.	.	.	.	Found
TTS575	917800	62.5306	-	O	.	.	.	.	.	.	.	Found
TTS576	918135	5.03994	-	I	Rv0824c	desA1	.	.	.	.	Found	Found
TTS577	918238	5.66907	-	I	Rv0824c	desA1	.	.	.	.	Found	Found
TTS578	918668	26.9171	-	I	Rv0824c	desA1	.	.	.	.	Found	Found
TTS579	922841	7.01108	-	A	Rv0830	Rv0830	Found	.	.	.	.	.
TTS580	923714	11.9964	-	P	MTB000010	lysT	.	.	.	.	Found	Found
TTS581	924186	335.476	+	P	MTB000012	aspT	.	.	.	.	Found	Found
TTS582	924425	435.668	+	P	MTB000013	pheU	.	Found	.	.	Found	Found
TTS583	924551	6.64447	+	P	MTB000013	pheU	.	.	.	.	Found	Found
TTS584	927661	7.29577	-	P	Rv0834c	PE_PGRS14	.	Found	.	.	.	.
TTS585	935781	11.0353	+	I	Rv0839	Rv0839	.	.	.	.	.	.
TTS586	937983	16.1524	-	A	Rv0842	Rv0842	Found	.	.	.	.	.
TTS587	938049	10.2856	+	O	.	.	Found	.	.	.	Found	Found
TTS588	938146	47.8611	-	A	Rv0842	Rv0842	Found	.	.	.	Found	Found
TTS589	938761	5.64852	+	I	Rv0842	Rv0842	.	.	.	.	.	.
TTS590	940310	10.0235	-	A	Rv0843	Rv0843	Found	.	.	.	.	.
TTS591	943138	30.2729	+	A	Rv0846c	Rv0846c	Found	.	.	.	Found	Found
TTS592	944116	19.4356	-	I	Rv0846c	Rv0846c	.	.	.	.	.	.
TTS593	944436	19.9314	+	I	Rv0847	lpqS	.	.	.	.	Found	Found
TTS594	944795	10.935	+	P	Rv0847	lpqS	.	.	.	.	Found	Found
TTS595	945403	115.028	+	I	Rv0848	cysK2	.	.	.	.	Found	Found
TTS596	954719	7.51565	+	A	Rv0858c	dapC	Found	.	.	.	Found	Found
TTS597	955699	9.8821	+	I	Rv0859	fadA	.	.	.	.	Found	Found
TTS598	956283	5.65039	+	I	Rv0859	fadA	.	.	.	.	Found	Found
TTS599	957474	32.3165	+	I	Rv0860	fadB	.	.	.	.	Found	Found
TTS600	958864	83.8222	-	I	Rv0861c	ercc3	.	.	.	.	Found	Found
TTS601	963653	7.19244	+	I	Rv0865	mog	.	.	.	.	Found	Found
TTS602	965617	32.9809	-	O	.	.	.	.	.	.	.	Found
TTS603	967143	12.1742	-	I	Rv0869c	moaA2	.	.	.	.	.	Found
TTS604	970176	13.6894	-	I	Rv0872c	PE_PGRS15	.	.	.	.	Found	Found
TTS605	972840	5.59127	-	I	Rv0874c	Rv0874c	.	.	.	.	Found	Found
TTS606	975006	5.92223	-	I	Rv0876c	Rv0876c	.	.	.	.	.	Found
TTS607	978663	38.5577	-	I	Rv0879c	Rv0879c	.	.	.	.	.	Found
TTS608	988081	13.8643	-	A	Rv0888	Rv0888	Found	.	.	.	.	.
TTS609	989702	14.1057	-	I	Rv0889c	citA	.	.	.	.	.	.
TTS610	992479	4.87809	-	I	Rv0890c	Rv0890c	.	.	.	.	.	Found
TTS611	992909	10.6697	-	I	Rv0891c	Rv0891c	.	.	.	.	Found	Found
TTS612	997650	16.4758	-	A	Rv0894	Rv0894	Found	.	.	.	Found	Found
TTS613	1000214	5.31835	+	I	Rv0896	gltA2	.	.	.	Found	.	.
TTS614	1000534	5.08997	+	I	Rv0896	gltA2	.	.	.	.	Found	Found
TTS615	1000784	116.272	+	I	MTB000121	ncRv0897	.	Found	Found	Found	Found	Found
TTS616	1005865	20.6167	-	I	Rv0903c	prrA	.	.	.	.	.	Found
TTS617	1009003	5.25024	+	I	Rv0906	Rv0906	.	.	.	Found	Found	Found
TTS618	1009263	18.3094	+	I	Rv0906	Rv0906	.	.	.	.	Found	Found
TTS619	1025255	11.3526	-	P	MTB000014	argT	.	.	.	.	.	.
TTS620	1027649	14.9847	+	I	Rv0921	Rv0921	.	.	.	.	.	.
TTS621	1028066	7.48043	+	I	Rv0922	Rv0922	.	.	.	.	Found	Found
TTS622	1028859	31.1029	+	I	Rv0922	Rv0922	.	.	.	.	.	.
TTS623	1029387	35.4261	+	P	Rv0922	Rv0922	.	.	.	.	Found	Found
TTS624	1029392	11.412	-	P	Rv0923c	Rv0923c	.	.	.	.	Found	Found
TTS625	1038096	13.8745	-	I	Rv0931c	pknD	.	.	.	.	Found	Found
TTS626	1038234	10.2355	-	I	Rv0931c	pknD	.	.	.	.	.	Found
TTS627	1038478	11.1873	-	I	Rv0931c	pknD	.	.	.	.	.	.
TTS628	1039660	8.88063	-	I	Rv0931c	pknD	.	.	.	.	Found	Found
TTS629	1039789	8.63632	+	A	Rv0931c	pknD	Found	.	.	.	Found	Found
TTS630	1040001	6.80248	-	O	.	.	.	.	.	Found	Found	Found
TTS631	1040297	6.76787	-	I	Rv0932c	pstS2	.	.	.	.	.	.
TTS632	1040640	40.461	-	I	Rv0932c	pstS2	.	.	.	.	Found	Found
TTS633	1040784	5.06922	-	I	Rv0932c	pstS2	.	.	.	.	Found	Found
TTS634	1040801	12.211	+	A	Rv0932c	pstS2	Found	.	.	.	Found	Found
TTS635	1041041	11.3323	-	I	Rv0932c	pstS2	.	.	.	.	Found	Found
TTS636	1041459	6.8105	+	I	Rv0933	pstB	.	.	.	.	Found	Found
TTS637	1043592	5.30248	+	I	Rv0935	pstC1	.	.	.	.	Found	Found
TTS638	1043902	9.14925	+	I	Rv0935	pstC1	.	.	.	.	Found	Found
TTS639	1044456	5.17301	+	I	Rv0936	pstA2	.	.	.	.	.	.
TTS640	1046323	5.60994	+	I	Rv0938	ligD	.	.	.	.	Found	Found
TTS641	1046533	6.02626	+	I	Rv0938	ligD	.	.	.	.	.	.
TTS642	1050140	5.36571	+	I	Rv0939	Rv0939	.	.	.	.	Found	Found
TTS643	1057983	41.86	-	O	.	.	.	.	.	.	.	Found
TTS644	1059089	10.4425	+	I	Rv0949	uvrD1	.	.	.	.	.	Found
TTS645	1060370	6.34654	-	A	Rv0949	uvrD1	Found	.	.	.	Found	Found
TTS646	1060588	5.65187	-	P	Rv0950c	Rv0950c	.	.	.	.	.	Found
TTS647	1061312	19.0571	-	I	Rv0950c	Rv0950c	.	.	.	.	.	Found
TTS648	1061566	22.7794	-	I	Rv0950c	Rv0950c	.	.	.	.	.	.
TTS649	1065629	11.809	+	I	Rv0954	Rv0954	.	.	.	.	Found	Found
TTS650	1066126	11.8174	+	I	Rv0955	Rv0955	.	.	.	.	.	.
TTS651	1071017	6.71479	+	I	Rv0958	Rv0958	.	.	.	.	.	.
TTS652	1077104	5.98194	-	I	Rv0965c	Rv0965c	.	.	.	.	.	.
TTS653	1077603	28.6654	-	I	Rv0966c	Rv0966c	.	.	.	.	Found	Found
TTS654	1078643	8.43155	+	I	Rv0968	Rv0968	.	.	.	.	Found	Found
TTS655	1080807	7.66055	+	I	Rv0969	ctpV	.	.	.	.	.	.
TTS656	1081446	10.8792	+	I	Rv0970	Rv0970	.	.	.	.	Found	Found
TTS657	1090481	11.4156	+	I	Rv0977	PE_PGRS16	.	.	.	.	Found	Found
TTS658	1092361	5.21954	-	A	Rv0977	PE_PGRS16	Found	.	.	.	.	.
TTS659	1095231	25.4557	+	A	Rv0980c	PE_PGRS18	Found	.	.	Found	.	.
TTS660	1096986	12.8418	+	I	Rv0981	mprA	.	.	.	.	.	.
TTS661	1097733	24.4792	+	I	Rv0982	mprB	.	.	.	.	.	.
TTS662	1098711	15.9249	+	I	Rv0982	mprB	.	.	.	.	.	.
TTS663	1099292	8.55282	+	I	Rv0983	pepD	.	.	.	.	.	Found
TTS664	1099736	19.476	+	I	Rv0983	pepD	.	.	.	.	Found	Found
TTS665	1099917	4.87162	+	I	Rv0983	pepD	.	.	.	.	.	.
TTS666	1100172	29.2217	+	I	Rv0983	pepD	.	.	.	.	.	.
TTS667	1101389	11.5228	+	A	Rv0985c	mscL	Found	.	.	.	.	.
TTS668	1106865	6.28628	+	A	Rv0989c	grcC2	Found	.	.	.	Found	Found
TTS669	1108052	9.70379	-	I	Rv0990c	Rv0990c	.	.	.	.	Found	Found
TTS670	1108357	6.95406	-	I	Rv0991c	Rv0991c	.	.	.	.	Found	Found
TTS671	1111209	56.3342	+	I	Rv0994	moeA1	.	.	.	.	Found	Found
TTS672	1112537	4.97364	+	I	Rv0996	Rv0996	.	.	.	.	.	.
TTS673	1113466	8.11753	-	O	.	.	Found	.	.	.	.	Found
TTS674	1113732	132.079	+	P	MTB000123	ncRv10996	Found	.	.	.	.	.
TTS675	1114918	4.9376	+	I	Rv0998	Rv0998	.	.	.	.	.	.
TTS676	1117784	6.34338	+	I	Rv1001	arcA	.	.	.	.	Found	Found
TTS677	1118608	9.69035	-	I	Rv1002c	Rv1002c	.	.	.	.	Found	Found
TTS678	1120704	7.77227	+	I	Rv1003	Rv1003	.	.	.	.	.	Found
TTS679	1123855	41.5628	+	I	Rv1006	Rv1006	.	.	.	.	Found	Found
TTS680	1124421	6.6414	+	I	Rv1006	Rv1006	.	.	.	.	Found	Found
TTS681	1126085	9.6097	-	I	Rv1007c	metS	.	.	.	.	.	.
TTS682	1127998	11.3015	+	O	.	.	.	.	.	.	.	.
TTS683	1133316	10.3072	+	P	Rv1013	pks16	.	Found	Found	.	Found	Found
TTS684	1134847	8.5654	+	A	Rv1016c	lpqT	Found	.	.	.	Found	Found
TTS685	1135450	8.89662	-	I	Rv1016c	lpqT	.	.	.	Found	.	Found
TTS686	1136021	12.189	-	I	Rv1017c	prsA	.	.	.	.	Found	Found
TTS687	1136772	6.33761	-	I	Rv1018c	glmU	.	.	.	.	Found	Found
TTS688	1136885	5.23664	-	I	Rv1018c	glmU	.	.	.	.	Found	Found
TTS689	1137272	5.25734	-	I	Rv1018c	glmU	.	.	.	.	.	Found
TTS690	1137595	12.7292	-	I	Rv1018c	glmU	.	.	.	.	Found	Found
TTS691	1137951	6.92267	-	I	Rv1018c	glmU	.	.	.	.	Found	Found
TTS692	1139122	6.48703	+	I	Rv1020	mfd	.	.	.	.	.	Found
TTS693	1144975	27.2684	+	I	Rv1023	eno	.	.	.	.	.	Found
TTS694	1145943	6.29656	+	I	Rv1024	Rv1024	.	.	.	.	.	Found
TTS695	1146881	7.82367	+	I	Rv1025	Rv1025	.	.	.	.	.	.
TTS696	1148040	18.3803	-	P	Rv1027c	kdpE	.	.	.	.	.	Found
TTS697	1149796	29.174	+	A	Rv1028c	kdpD	Found	.	.	.	Found	Found
TTS698	1157292	12.3312	+	A	Rv1032c	trcS	Found	.	.	.	Found	Found
TTS699	1158486	44.3288	-	I	Rv1033c	trcR	.	.	.	.	.	.
TTS700	1160354	136.47	-	O	.	.	Found	.	.	.	Found	Found
TTS701	1160516	21.9271	+	O	.	.	Found	.	.	.	.	.
TTS702	1160666	5.06491	+	A	Rv1037c	esxI	Found	.	.	.	Found	Found
TTS703	1160868	5.40838	+	A	Rv1038c	esxJ	Found	.	.	.	.	.
TTS704	1165274	5.46952	-	I	Rv1041c	Rv1041c	.	.	.	.	.	.
TTS705	1165544	46.111	-	P	MTB000124	ncRv11042c	.	.	.	Found	Found	Found
TTS706	1169010	9.0718	-	I	Rv1046c	Rv1046c	.	.	.	.	Found	Found
TTS707	1169166	19.1985	-	I	Rv1046c	Rv1046c	.	.	.	.	Found	Found
TTS708	1171411	7.54854	+	A	Rv1048c	Rv1048c	Found	.	.	.	.	Found
TTS709	1172585	7.71845	+	I	Rv1049	Rv1049	.	.	.	.	Found	Found
TTS710	1175283	19.917	+	I	MTB000061	mpr5	.	.	.	.	Found	Found
TTS711	1176236	9.12359	+	A	Rv1053c	Rv1053c	Found	.	.	.	Found	Found
TTS712	1176339	7.21144	+	P	Rv1052	Rv1052	.	.	.	.	.	Found
TTS713	1187591	63.5201	+	I	Rv1065	Rv1065	.	.	.	.	.	Found
TTS714	1193595	25.4849	-	I	Rv1069c	Rv1069c	.	.	.	.	.	.
TTS715	1194431	80.9962	-	I	Rv1070c	echA8	.	.	.	.	Found	Found
TTS716	1196424	7.00422	+	I	Rv1072	Rv1072	.	.	.	.	.	.
TTS717	1197250	6.5746	+	I	Rv1073	Rv1073	.	.	.	.	.	.
TTS718	1197355	15.6972	+	I	Rv1073	Rv1073	.	.	.	.	Found	Found
TTS719	1198015	22.8811	-	A	Rv1073	Rv1073	Found	.	.	.	.	.
TTS720	1198129	5.35834	+	P	Rv1073	Rv1073	Found	.	.	.	.	Found
TTS721	1198348	7.4693	-	I	Rv1074c	fadA3	.	.	.	.	.	.
TTS722	1203118	8.64328	-	O	.	.	.	.	.	.	.	.
TTS723	1203404	12.9334	+	I	Rv1078	pra	.	.	.	.	.	Found
TTS724	1203840	26.4173	+	I	Rv1078	pra	.	.	.	.	.	.
TTS725	1204221	5.68101	+	I	Rv1079	metB	.	.	.	.	Found	Found
TTS726	1204468	4.80562	+	I	Rv1079	metB	.	.	.	.	Found	Found
TTS727	1205247	25.279	-	P	Rv1080c	greA	.	Found	Found	.	Found	Found
TTS728	1205840	11.327	-	O	.	.	.	.	.	.	Found	Found
TTS729	1206315	22.4948	-	I	Rv1081c	Rv1081c	.	.	.	.	Found	Found
TTS730	1207062	34.6853	+	I	Rv1082	mca	.	.	.	.	.	.
TTS731	1210789	7.36826	+	I	Rv1086	Rv1086	.	.	.	.	Found	Found
TTS732	1214066	15.4162	-	A	Rv1087A	Rv1087A	Found	.	.	.	Found	Found
TTS733	1216567	5.08091	+	I	Rv1091	PE_PGRS22	.	.	.	Found	.	.
TTS734	1220388	44.7827	-	O	.	.	.	.	.	.	Found	Found
TTS735	1221010	5.69422	+	I	Rv1093	glyA1	.	.	.	.	Found	Found
TTS736	1221459	6.29588	+	I	Rv1093	glyA1	.	.	.	.	.	Found
TTS737	1221604	5.27817	+	I	Rv1093	glyA1	.	.	.	.	Found	Found
TTS738	1222140	14.688	+	I	Rv1094	desA2	.	.	.	.	Found	Found
TTS739	1222981	7.99014	+	O	.	.	.	.	.	.	Found	Found
TTS740	1224111	6.94804	+	I	Rv1095	phoH2	.	.	.	.	Found	Found
TTS741	1224322	29.0483	+	O	.	.	.	Found	Found	Found	Found	Found
TTS742	1229215	7.87431	-	A	Rv1100	Rv1100	Found	.	.	.	.	.
TTS743	1231065	7.88419	-	O	.	.	.	.	.	.	.	.
TTS744	1232225	4.89076	-	O	.	.	.	.	.	.	.	.
TTS745	1233071	59.4587	-	I	Rv1106c	Rv1106c	.	.	.	.	Found	Found
TTS746	1235254	7.39343	-	I	Rv1108c	xseA	.	.	.	.	.	.
TTS747	1237998	13.6806	-	I	Rv1111c	Rv1111c	.	.	.	.	.	Found
TTS748	1242070	17.0315	+	A	Rv1118c	Rv1118c	Found	.	.	.	Found	Found
TTS749	1243864	5.38347	+	I	Rv1121	zwf1	.	.	.	.	Found	Found
TTS750	1246698	5.83856	-	I	Rv1123c	bpoB	.	.	.	.	Found	Found
TTS751	1251009	30.8117	-	I	Rv1127c	ppdK	.	.	.	.	Found	Found
TTS752	1251299	21.8303	-	I	Rv1127c	ppdK	.	.	.	.	.	.
TTS753	1254777	5.5879	+	I	Rv1130	prpD	.	.	.	.	Found	Found
TTS754	1259316	12.9175	-	I	Rv1133c	metE	.	.	.	.	.	.
TTS755	1260560	8.27615	-	I	Rv1133c	metE	.	.	.	.	Found	Found
TTS756	1260721	6.44518	-	I	Rv1133c	metE	.	.	.	.	.	Found
TTS757	1261436	13.2801	-	O	.	.	.	.	.	.	.	.
TTS758	1263212	9.33289	-	I	Rv1135c	PPE16	.	.	.	.	Found	Found
TTS759	1267420	7.56584	+	I	Rv1140	Rv1140	.	.	.	.	Found	Found
TTS760	1269553	7.8731	-	I	Rv1142c	echA10	.	.	.	Found	Found	Found
TTS761	1271317	9.49759	-	A	Rv1144	Rv1144	Found	.	.	.	Found	Found
TTS762	1271919	99.6302	-	I	MTB000126	ncRv11144c	.	.	.	.	Found	Found
TTS763	1272177	6.2094	-	O	.	.	.	.	.	.	Found	Found
TTS764	1274370	13.9325	-	A	Rv1146	mmpL13b	Found	.	.	.	Found	Found
TTS765	1274647	8.19803	-	A	Rv1146	mmpL13b	Found	.	.	.	Found	Found
TTS766	1275672	15.5306	+	A	MTB000127	ncRv11147c	Found	.	.	.	Found	Found
TTS767	1275810	11.5133	-	P	Rv1148c	Rv1148c	.	.	.	.	Found	Found
TTS768	1276907	5.57509	+	A	Rv1148c	Rv1148c	Found	.	.	.	Found	Found
TTS769	1278118	5.15742	+	I	Rv1149	Rv1149	.	.	.	.	.	.
TTS770	1282510	5.48354	+	I	Rv1156	Rv1156	.	.	.	.	.	Found
TTS771	1284067	6.42299	-	I	Rv1157c	Rv1157c	.	.	.	.	.	Found
TTS772	1284740	15.6218	-	I	Rv1158c	Rv1158c	.	.	.	.	Found	Found
TTS773	1287277	13.1606	+	O	.	.	.	.	.	.	Found	Found
TTS774	1287843	15.2898	+	I	Rv1161	narG	.	.	.	.	.	.
TTS775	1288826	161.347	+	I	Rv1161	narG	.	.	.	.	Found	Found
TTS776	1289526	124.541	+	I	Rv1161	narG	.	.	.	.	Found	Found
TTS777	1290169	7.93165	-	A	Rv1161	narG	Found	.	.	.	Found	Found
TTS778	1290286	10.3597	-	A	Rv1161	narG	Found	.	.	.	.	.
TTS779	1291956	9.93147	-	A	Rv1162	narH	Found	.	.	.	Found	Found
TTS780	1293819	26.0031	+	I	Rv1164	narI	.	.	.	.	.	Found
TTS781	1293934	7.21903	+	I	Rv1164	narI	.	.	.	.	.	.
TTS782	1296471	8.82469	+	I	Rv1166	lpqW	.	.	.	.	Found	Found
TTS783	1296821	30.3004	+	I	Rv1166	lpqW	.	.	.	.	Found	Found
TTS784	1298125	5.09656	+	A	Rv1167c	Rv1167c	Found	.	.	.	.	.
TTS785	1298845	1605.13	-	O	.	.	.	.	.	.	.	.
TTS786	1299445	13.4865	-	I	Rv1168c	PPE17	.	.	.	.	Found	Found
TTS787	1300867	26.1916	+	I	Rv1170	mshB	.	.	.	.	.	.
TTS788	1300928	28.4903	-	A	Rv1170	mshB	Found	.	.	.	.	.
TTS789	1301513	13.2844	+	I	Rv1171	Rv1171	.	.	.	.	.	.
TTS790	1301625	5.11554	+	I	Rv1171	Rv1171	.	.	.	.	.	.
TTS791	1302507	8.71663	-	I	Rv1172c	PE12	.	.	.	.	.	.
TTS792	1302614	8.06243	-	I	Rv1172c	PE12	.	.	.	.	Found	Found
TTS793	1303111	32.4192	+	I	Rv1173	fbiC	.	.	.	.	.	.
TTS794	1305482	5.01547	+	I	Rv1173	fbiC	.	.	.	.	Found	Found
TTS795	1305708	8.82885	-	I	Rv1174c	TB8.4	.	.	.	.	Found	Found
TTS796	1306566	10.6333	-	I	Rv1175c	fadH	.	.	.	.	Found	Found
TTS797	1306889	30.667	+	A	Rv1175c	fadH	Found	.	.	.	.	Found
TTS798	1309375	9.78382	+	I	Rv1178	Rv1178	.	.	.	Found	Found	Found
TTS799	1310702	6.68536	+	A	Rv1179c	Rv1179c	Found	.	.	.	Found	Found
TTS800	1312141	9.90871	-	I	Rv1179c	Rv1179c	.	.	.	.	Found	Found
TTS801	1313380	114.82	-	O	.	.	.	.	Found	Found	.	Found
TTS802	1313885	4.92787	+	I	Rv1180	pks3	.	.	.	.	.	.
TTS803	1315067	5.61008	+	I	Rv1180	pks3	.	.	.	.	.	Found
TTS804	1316503	8.90765	+	I	Rv1181	pks4	.	.	.	.	Found	Found
TTS805	1324356	4.85584	-	A	Rv1183	mmpL10	Found	.	.	.	Found	Found
TTS806	1325049	7.44615	-	I	Rv1184c	Rv1184c	.	.	.	.	.	Found
TTS807	1325704	7.30042	-	P	Rv1185c	fadD21	.	.	.	.	.	Found
TTS808	1327148	7.66402	+	A	Rv1185c	fadD21	Found	.	.	.	.	.
TTS809	1327237	6.27341	-	I	Rv1185c	fadD21	.	.	.	.	Found	Found
TTS810	1328629	6.79214	-	I	Rv1186c	Rv1186c	.	.	.	.	Found	Found
TTS811	1330611	7.15428	+	I	Rv1187	rocA	.	.	.	.	Found	Found
TTS812	1336403	9.23623	+	I	Rv1193	fadD36	.	.	.	.	Found	Found
TTS813	1336921	18.0714	+	I	Rv1193	fadD36	.	.	.	.	.	.
TTS814	1338227	24.1434	-	I	Rv1194c	Rv1194c	.	.	.	.	Found	Found
TTS815	1338596	11.6084	-	O	.	.	.	.	.	.	Found	Found
TTS816	1338833	8.90789	+	O	.	.	.	.	.	.	.	Found
TTS817	1339258	6.53852	+	I	Rv1195	PE13	.	.	.	.	.	Found
TTS818	1339429	9.77129	+	I	Rv1196	PPE18	.	.	.	.	.	.
TTS819	1339902	23.6262	+	I	Rv1196	PPE18	.	.	.	.	.	.
TTS820	1340240	5.86035	+	I	Rv1196	PPE18	.	.	.	.	.	.
TTS821	1341119	8.04365	+	I	Rv1198	esxL	.	.	.	.	.	.
TTS822	1341168	4.92111	-	A	Rv1198	esxL	Found	.	.	.	.	Found
TTS823	1341258	11.2865	+	I	Rv1198	esxL	.	.	.	.	Found	Found
TTS824	1342707	4.86917	-	O	.	.	.	.	.	.	.	.
TTS825	1342888	8.29642	-	A	MTB000129	ncRv11199	Found	.	.	.	.	.
TTS826	1343894	5.29646	+	I	Rv1200	Rv1200	.	.	.	.	Found	Found
TTS827	1344755	10.0211	-	I	Rv1201c	dapD	.	.	.	.	.	Found
TTS828	1347023	7.68696	-	I	Rv1204c	Rv1204c	.	.	.	.	.	.
TTS829	1348545	5.91928	-	I	Rv1204c	Rv1204c	.	.	.	.	.	Found
TTS830	1353253	5.75933	+	I	Rv1209	Rv1209	.	.	.	.	.	.
TTS831	1353618	5.2642	+	I	Rv1210	tagA	.	.	.	.	Found	Found
TTS832	1354296	11.2658	+	I	Rv1211	Rv1211	.	.	.	.	.	.
TTS833	1354586	10.7113	+	A	Rv1212c	glgA	Found	Found	.	.	.	Found
TTS834	1356091	6.78501	-	A	Rv1213	glgC	Found	.	.	.	Found	Found
TTS835	1359412	11.5585	+	A	Rv1215c	Rv1215c	Found	.	.	.	Found	Found
TTS836	1359610	5.53225	+	A	Rv1216c	Rv1216c	Found	.	.	.	.	.
TTS837	1359710	8.46776	-	I	Rv1216c	Rv1216c	.	.	.	.	.	.
TTS838	1365127	7.0531	+	I	Rv1221	sigE	.	.	.	.	Found	Found
TTS839	1365895	5.95053	+	I	Rv1223	htrA	.	.	.	.	.	.
TTS840	1366660	11.1473	+	I	Rv1223	htrA	.	.	.	.	Found	Found
TTS841	1367525	12.9507	+	I	Rv1224	tatB	.	.	.	.	.	Found
TTS842	1371079	9.89499	-	A	Rv1228	lpqX	Found	.	.	.	Found	Found
TTS843	1371348	7.54035	-	A	Rv1228	lpqX	Found	.	.	.	Found	Found
TTS844	1371494	5.6157	-	P	Rv1229c	mrp	.	.	.	.	.	.
TTS845	1372107	11.313	-	I	Rv1229c	mrp	.	.	.	.	Found	Found
TTS846	1372812	8.37884	+	A	Rv1229c	mrp	Found	.	.	.	Found	Found
TTS847	1374149	23.2371	-	I	Rv1230c	Rv1230c	.	.	.	.	.	.
TTS848	1375843	125.736	-	I	Rv1232c	Rv1232c	.	.	.	.	.	Found
TTS849	1376490	94.6417	-	I	Rv1233c	Rv1233c	.	.	.	.	Found	Found
TTS850	1380251	11.4807	-	A	Rv1237	sugB	Found	.	.	.	Found	Found
TTS851	1381035	5.44693	+	I	Rv1238	sugC	.	.	.	.	Found	Found
TTS852	1383947	19.577	+	I	Rv1240	mdh	.	.	.	.	Found	Found
TTS853	1387003	29.0487	+	I	Rv1244	lpqZ	.	.	.	.	.	Found
TTS854	1389911	4.96043	-	I	Rv1248c	Rv1248c	.	.	.	.	.	.
TTS855	1390002	12.8338	+	A	Rv1248c	Rv1248c	Found	.	.	.	Found	Found
TTS856	1391025	15.14	-	I	Rv1248c	Rv1248c	.	.	.	.	Found	Found
TTS857	1392499	5.23118	+	A	Rv1248c	Rv1248c	Found	.	.	.	Found	Found
TTS858	1393783	7.14861	+	A	Rv1249c	Rv1249c	Found	.	.	.	Found	Found
TTS859	1396085	10.8607	-	I	Rv1251c	Rv1251c	.	.	.	.	.	Found
TTS860	1400140	9.39922	-	A	Rv1253	deaD	Found	.	.	.	.	.
TTS861	1400547	14.3743	+	I	Rv1253	deaD	.	.	.	.	Found	Found
TTS862	1403989	5.16755	+	A	Rv1256c	cyp130	Found	.	.	.	.	.
TTS863	1412089	9.29863	+	I	Rv1264	Rv1264	.	.	.	.	Found	Found
TTS864	1412208	5.39942	+	I	Rv1264	Rv1264	.	.	.	.	.	Found
TTS865	1412640	8.94415	+	I	Rv1264	Rv1264	.	.	.	.	.	.
TTS866	1413108	122.32	-	I	MTB000063	mcr11	.	.	.	.	.	.
TTS867	1419176	4.88366	-	I	Rv1270c	lprA	.	.	.	.	Found	Found
TTS868	1419728	9.34517	+	A	Rv1270c	lprA	Found	.	.	.	.	Found
TTS869	1420226	7.83335	+	A	Rv1271c	Rv1271c	Found	.	.	.	Found	Found
TTS870	1424322	23.7675	+	I	Rv1274	lprB	.	.	.	.	Found	Found
TTS871	1425062	4.91706	+	I	Rv1275	lprC	.	.	.	.	Found	Found
TTS872	1430800	6.0549	-	A	Rv1279	Rv1279	Found	.	.	.	.	Found
TTS873	1431777	5.78645	-	I	Rv1280c	oppA	.	.	.	.	Found	Found
TTS874	1436457	8.00582	-	I	Rv1283c	oppB	.	.	.	.	Found	Found
TTS875	1437401	7.66875	+	I	Rv1284	canA	.	.	.	.	Found	Found
TTS876	1437916	14.0917	+	I	Rv1285	cysD	.	.	.	.	Found	Found
TTS877	1439978	6.87057	-	A	Rv1286	cysN	Found	.	.	.	.	.
TTS878	1441939	8.99664	+	I	Rv1288	Rv1288	.	.	.	.	Found	Found
TTS879	1444712	5.09493	-	I	Rv1290c	Rv1290c	.	.	.	.	.	.
TTS880	1446118	11.6751	-	O	.	.	.	.	.	.	.	Found
TTS881	1448725	7.51065	+	I	Rv1293	lysA	.	.	.	.	Found	Found
TTS882	1449870	5.2835	+	I	Rv1294	thrA	.	.	.	.	.	Found
TTS883	1453204	10.9238	+	I	Rv1297	rho	.	.	.	.	.	Found
TTS884	1453525	16.3718	+	I	Rv1297	rho	.	.	.	.	Found	Found
TTS885	1454438	5.63913	+	I	Rv1297	rho	.	.	.	.	Found	Found
TTS886	1455158	11.8046	+	O	.	.	.	.	.	.	Found	Found
TTS887	1455461	15.6164	+	P	MTB000132	ncRv11298	.	Found	.	.	.	.
TTS888	1456382	5.17877	+	I	Rv1299	prfA	.	.	.	.	Found	Found
TTS889	1456954	34.6451	+	I	Rv1300	hemK	.	.	.	.	.	Found
TTS890	1457880	9.75557	+	I	Rv1301	Rv1301	.	.	.	.	Found	Found
TTS891	1458276	9.01918	+	P	Rv1301	Rv1301	.	Found	.	.	.	.
TTS892	1458405	8.56575	+	I	Rv1302	rfe	.	.	.	.	Found	Found
TTS893	1458567	7.26598	+	I	Rv1302	rfe	.	.	.	.	.	Found
TTS894	1459719	8.9758	+	O	.	.	.	Found	.	Found	Found	Found
TTS895	1460026	8.92864	+	I	Rv1303	Rv1303	.	.	.	.	Found	Found
TTS896	1460920	5.25373	+	I	Rv1304	atpB	.	.	.	.	Found	Found
TTS897	1461828	7.87235	+	I	Rv1306	atpF	.	.	.	.	.	Found
TTS898	1462207	10.0716	+	I	Rv1307	atpH	.	.	.	.	Found	Found
TTS899	1462903	12.5897	+	I	Rv1307	atpH	.	.	.	.	Found	Found
TTS900	1463173	7.43332	+	I	Rv1307	atpH	.	.	.	.	Found	Found
TTS901	1463911	7.79505	+	I	Rv1308	atpA	.	.	.	.	.	Found
TTS902	1464615	6.21103	+	I	Rv1308	atpA	.	.	.	.	Found	Found
TTS903	1465177	5.88469	+	I	Rv1309	atpG	.	.	.	.	Found	Found
TTS904	1465618	7.89113	+	I	Rv1309	atpG	.	.	.	.	.	.
TTS905	1466151	5.52094	+	I	Rv1310	atpD	.	.	.	.	.	.
TTS906	1466551	7.78936	+	I	Rv1310	atpD	.	.	.	.	.	.
TTS907	1468891	10.4217	-	I	Rv1313c	Rv1313c	.	.	.	.	.	.
TTS908	1470479	15.4437	+	I	Rv1315	murA	.	.	.	.	.	.
TTS909	1473469	11.4093	+	I	MTB000133	ncRv11315	.	.	.	.	.	.
TTS910	1473639	42.6871	+	P	MTB000133	ncRv11315	.	.	.	.	.	.
TTS911	1474168	120.624	+	I	MTB000020	rrl	.	.	.	.	Found	Found
TTS912	1475431	54.5118	+	I	MTB000020	rrl	.	.	.	.	.	.
TTS913	1476131	18.8283	+	I	MTB000020	rrl	.	.	.	.	.	.
TTS914	1476791	7166.71	+	I	MTB000020	rrl	.	.	.	.	.	Found
TTS915	1477013	1108.38	+	P	MTB000021	rrf	.	.	.	Found	Found	Found
TTS916	1482089	6.06499	-	I	Rv1319c	Rv1319c	.	.	.	.	Found	Found
TTS917	1482919	8.80089	+	A	Rv1320c	Rv1320c	Found	.	.	.	.	.
TTS918	1483193	15.565	+	A	Rv1320c	Rv1320c	Found	.	.	.	Found	Found
TTS919	1484340	14.693	+	I	Rv1321	Rv1321	.	.	.	.	Found	Found
TTS920	1485238	13.209	-	A	Rv1322	Rv1322	Found	.	.	.	.	Found
TTS921	1485772	5.08694	+	O	.	.	.	.	.	.	.	.
TTS922	1487247	5.26753	+	I	Rv1324	Rv1324	.	.	.	.	Found	Found
TTS923	1487609	6.13055	+	I	Rv1324	Rv1324	.	.	.	.	Found	Found
TTS924	1488097	36.6229	+	P	Rv1324	Rv1324	.	Found	Found	Found	Found	Found
TTS925	1490264	6.91839	-	O	.	.	.	.	.	.	Found	Found
TTS926	1491147	6.92398	-	I	Rv1326c	glgB	.	.	.	.	.	.
TTS927	1494338	7.53376	-	I	Rv1327c	glgE	.	.	.	.	.	.
TTS928	1494740	6.24546	+	I	Rv1328	glgP	.	.	.	.	.	.
TTS929	1494948	20.4159	+	I	Rv1328	glgP	.	.	.	.	Found	Found
TTS930	1495797	21.1355	+	I	Rv1328	glgP	.	.	.	.	Found	Found
TTS931	1497216	22.135	+	I	MTB000134	ncRv1329	Found	Found	Found	.	Found	Found
TTS932	1499685	7.63469	-	I	Rv1330c	pncB1	.	.	.	.	Found	Found
TTS933	1501063	11.7988	+	I	Rv1332	Rv1332	.	.	.	.	Found	Found
TTS934	1501644	6.40798	+	I	Rv1333	Rv1333	.	.	.	.	Found	Found
TTS935	1502243	13.6093	+	I	Rv1333	Rv1333	.	.	.	.	Found	Found
TTS936	1502807	7.99196	-	A	Rv1334	mec	Found	.	.	.	.	.
TTS937	1503144	5.37306	-	A	Rv1335	cysO	Found	.	.	.	Found	Found
TTS938	1504595	15.4947	+	I	Rv1337	Rv1337	.	.	.	.	.	Found
TTS939	1506084	22.0864	+	I	Rv1339	Rv1339	.	.	.	.	.	.
TTS940	1508342	5.84142	-	I	Rv1342c	Rv1342c	.	.	.	.	.	Found
TTS941	1509470	8.29164	+	I	Rv1345	mbtM	.	.	.	.	.	Found
TTS942	1510871	11.5736	+	I	Rv1346	mbtN	.	.	.	.	.	Found
TTS943	1512029	17.3431	+	A	Rv1347c	mbtK	Found	.	.	.	.	.
TTS944	1512814	75.0496	+	O	.	.	.	.	.	.	Found	Found
TTS945	1521697	12.8982	+	A	Rv1354c	Rv1354c	Found	.	.	.	Found	Found
TTS946	1523639	5.83644	-	I	Rv1355c	moeY	.	.	.	.	Found	Found
TTS947	1531488	11.3795	+	I	Rv1360	Rv1360	.	.	.	.	Found	Found
TTS948	1531670	12.0216	+	I	Rv1360	Rv1360	.	.	.	.	.	Found
TTS949	1533063	5.62956	-	I	Rv1361c	PPE19	.	.	.	.	Found	Found
TTS950	1533361	14.7749	-	I	Rv1361c	PPE19	.	.	.	.	.	.
TTS951	1533547	20.4716	-	I	Rv1361c	PPE19	.	.	.	.	.	.
TTS952	1535763	19.7702	+	A	Rv1364c	Rv1364c	Found	.	.	.	.	.
TTS953	1537234	5.21394	+	A	Rv1364c	Rv1364c	Found	.	.	.	Found	Found
TTS954	1537932	8.10635	-	I	Rv1365c	rsfA	.	.	.	.	Found	Found
TTS955	1538060	9.4908	-	I	Rv1365c	rsfA	.	.	.	.	Found	Found
TTS956	1541870	30.2186	+	P	Rv1368	lprF	.	.	.	.	Found	Found
TTS957	1546100	8.48195	+	I	Rv1373	Rv1373	.	.	.	.	Found	Found
TTS958	1547265	488.12	+	I	MTB000076	MTS1082	Found	.	.	.	Found	Found
TTS959	1548593	6.69769	+	I	Rv1375	Rv1375	.	.	.	.	.	.
TTS960	1552400	5.54605	-	I	Rv1378c	Rv1378c	.	.	.	.	.	.
TTS961	1552887	24.4493	+	I	Rv1379	pyrR	.	.	.	.	Found	Found
TTS962	1553574	5.08694	+	I	Rv1380	pyrB	.	.	.	.	Found	Found
TTS963	1557554	6.1833	+	I	Rv1384	carB	.	.	.	.	Found	Found
TTS964	1558946	4.99129	+	I	Rv1384	carB	.	.	.	.	Found	Found
TTS965	1562805	6.86304	+	I	Rv1387	PPE20	.	.	.	.	Found	Found
TTS966	1563235	22.0908	+	I	Rv1387	PPE20	.	.	.	.	.	Found
TTS967	1563612	5.46356	+	O	.	.	.	.	.	.	Found	Found
TTS968	1564493	31.444	+	I	MTB000135	ncRv1389	.	.	.	.	Found	Found
TTS969	1564732	99.7169	+	I	Rv1389	gmk	.	.	.	.	.	.
TTS970	1565119	16.0067	+	I	Rv1390	rpoZ	.	.	.	.	Found	Found
TTS971	1566131	47.7557	+	I	Rv1391	dfp	.	.	.	.	Found	Found
TTS972	1568059	22.416	+	P	Rv1392	metK	.	Found	Found	Found	.	Found
TTS973	1570455	6.69451	-	I	Rv1394c	cyp132	.	.	.	.	Found	Found
TTS974	1570558	63.0751	-	I	Rv1394c	cyp132	.	.	.	.	.	.
TTS975	1574374	13.2027	-	I	Rv1397c	vapC10	.	.	.	.	.	Found
TTS976	1574585	174.104	-	I	Rv1398c	vapB10	.	.	.	.	Found	Found
TTS977	1575843	13.0386	-	I	Rv1400c	lipI	.	.	.	.	.	.
TTS978	1576853	69.2832	+	O	.	.	.	.	.	.	.	.
TTS979	1580447	9.69975	+	A	Rv1403c	Rv1403c	Found	.	.	.	.	.
TTS980	1581150	10.4577	+	A	Rv1405c	Rv1405c	Found	.	.	.	.	.
TTS981	1584694	26.0913	+	I	Rv1408	rpe	.	.	.	.	Found	Found
TTS982	1586125	9.27663	-	A	Rv1409	ribG	Found	Found	.	.	Found	Found
TTS983	1586421	5.641	-	I	Rv1410c	Rv1410c	.	.	.	.	Found	Found
TTS984	1586709	4.85211	-	I	Rv1410c	Rv1410c	.	.	.	.	.	.
TTS985	1587048	6.47076	-	I	Rv1410c	Rv1410c	.	.	.	.	.	Found
TTS986	1587340	5.10103	-	I	Rv1410c	Rv1410c	.	.	.	.	Found	Found
TTS987	1587486	9.10495	-	I	Rv1410c	Rv1410c	.	.	.	.	Found	Found
TTS988	1590622	4.92915	+	I	Rv1415	ribA2	.	.	.	.	Found	Found
TTS989	1591624	12.7728	+	I	Rv1415	ribA2	.	.	.	.	.	.
TTS990	1592782	16.5912	+	I	Rv1418	lprH	.	.	.	.	.	Found
TTS991	1594715	5.09975	+	I	Rv1420	uvrC	.	.	.	.	Found	Found
TTS992	1597767	10.8071	+	I	Rv1422	Rv1422	.	.	.	.	Found	Found
TTS993	1599057	7.62591	+	A	Rv1424c	Rv1424c	Found	.	.	.	Found	Found
TTS994	1599311	6.86638	-	I	Rv1424c	Rv1424c	.	.	.	.	Found	Found
TTS995	1599849	13.6994	+	I	Rv1425	Rv1425	.	.	.	.	Found	Found
TTS996	1601282	5.17886	-	I	Rv1426c	lipO	.	.	.	.	Found	Found
TTS997	1604533	6.40755	-	I	Rv1428c	Rv1428c	.	.	.	.	.	.
TTS998	1606539	20.3342	+	I	Rv1430	PE16	.	.	.	.	Found	Found
TTS999	1608664	17.2737	+	I	Rv1431	Rv1431	.	.	.	.	.	.
TTS1000	1612369	8.84402	-	I	Rv1435c	Rv1435c	Found	.	.	.	.	.
TTS1001	1613656	12.0201	+	I	Rv1436	gap	.	.	.	.	Found	Found
TTS1002	1614516	23.9229	+	I	Rv1437	pgk	.	.	.	.	Found	Found
TTS1003	1618176	31.8139	+	P	Rv1440	secG	.	Found	.	.	Found	Found
TTS1004	1625328	7.27115	+	A	Rv1446c	opcA	Found	.	.	.	Found	Found
TTS1005	1627338	6.70086	-	I	Rv1448c	tal	.	.	.	.	Found	Found
TTS1006	1628498	6.80145	-	I	Rv1449c	tkt	.	.	.	.	.	Found
TTS1007	1635115	20.0889	+	I	Rv1451	ctaB	.	.	.	.	Found	Found
TTS1008	1635555	7.59888	+	I	Rv1451	ctaB	.	.	.	.	Found	Found
TTS1009	1639752	4.86285	+	A	Rv1454c	qor	Found	Found	.	.	Found	Found
TTS1010	1639992	23.7364	-	I	Rv1454c	qor	.	.	.	.	.	.
TTS1011	1642019	6.49245	-	I	Rv1456c	Rv1456c	.	.	.	.	.	.
TTS1012	1642164	9.83266	-	I	Rv1456c	Rv1456c	.	.	.	.	.	Found
TTS1013	1642466	7.34487	-	P	Rv1457c	Rv1457c	.	.	.	.	.	.
TTS1014	1645578	6.47067	+	A	Rv1459c	Rv1459c	Found	.	.	.	.	.
TTS1015	1646192	6.28069	-	A	Rv1460	Rv1460	Found	.	.	.	.	Found
TTS1016	1649216	8.39997	+	I	Rv1461	Rv1461	.	.	.	.	Found	Found
TTS1017	1653587	7.77943	-	P	Rv1467c	fadE15	.	.	.	.	Found	Found
TTS1018	1655128	15.5588	-	I	Rv1467c	fadE15	.	.	.	.	Found	Found
TTS1019	1656594	5.65774	-	I	Rv1468c	PE_PGRS29	.	.	.	Found	.	.
TTS1020	1658204	9.62597	+	I	Rv1469	ctpD	.	.	.	.	Found	Found
TTS1021	1659982	14.7679	+	I	Rv1472	echA12	.	.	.	.	.	Found
TTS1022	1660741	10.0348	+	I	Rv1473	Rv1473	.	.	.	.	Found	Found
TTS1023	1662592	7.43337	+	P	Rv1473A	Rv1473A	.	.	.	.	Found	Found
TTS1024	1665931	6.77887	-	I	Rv1475c	acn	.	.	.	.	.	Found
TTS1025	1666891	4.89003	+	P	Rv1476	Rv1476	.	.	.	.	.	Found
TTS1026	1667827	8.79034	-	A	Rv1477	ripA	Found	.	.	.	.	.
TTS1027	1667871	6.01109	+	I	Rv1477	ripA	.	.	.	.	Found	Found
TTS1028	1670205	6.72772	+	I	Rv1479	moxR1	.	.	.	.	Found	Found
TTS1029	1670799	4.81021	+	I	Rv1480	Rv1480	.	.	.	.	Found	Found
TTS1030	1671144	5.8478	+	I	Rv1480	Rv1480	.	.	.	.	Found	Found
TTS1031	1672384	5.18151	+	P	Rv1481	Rv1481	.	.	.	.	Found	Found
TTS1032	1673795	6.29715	+	I	Rv1483	fabG1	.	.	.	.	Found	Found
TTS1033	1674771	5.40848	+	I	Rv1484	inhA	.	.	.	.	.	.
TTS1034	1676516	25.6906	-	I	Rv1486c	Rv1486c	.	.	.	.	Found	Found
TTS1035	1677203	7.5661	+	I	Rv1487	Rv1487	.	.	.	.	.	.
TTS1036	1677438	7.69243	+	I	Rv1488	Rv1488	.	.	.	.	.	.
TTS1037	1677715	5.9161	+	I	Rv1488	Rv1488	.	.	.	.	Found	Found
TTS1038	1678732	13.7793	+	I	Rv1489	Rv1489	.	.	.	.	Found	Found
TTS1039	1680869	4.80578	+	P	Rv1490	Rv1490	.	.	.	.	.	.
TTS1040	1680922	5.41371	-	P	Rv1491c	Rv1491c	.	.	.	.	Found	Found
TTS1041	1688238	16.4572	+	I	Rv1497	lipL	.	.	.	.	Found	Found
TTS1042	1689162	24.7028	+	I	Rv1497	lipL	.	.	.	.	Found	Found
TTS1043	1690733	8.36196	-	A	Rv1499	Rv1499	Found	.	.	.	.	.
TTS1044	1690963	43.1876	+	I	Rv1500	Rv1500	.	.	.	.	Found	Found
TTS1045	1692659	5.44248	+	I	Rv1501	Rv1501	.	.	.	.	.	.
TTS1046	1694209	5.0142	-	I	Rv1503c	Rv1503c	.	.	.	.	.	.
TTS1047	1696983	5.64055	+	A	Rv1507c	Rv1507c	Found	.	.	.	.	Found
TTS1048	1697784	5.30348	-	A	Rv1507A	Rv1507A	Found	.	.	.	Found	Found
TTS1049	1698105	5.36441	+	A	Rv1508c	Rv1508c	Found	.	.	.	.	.
TTS1050	1702727	6.27527	-	O	.	.	.	.	.	.	Found	Found
TTS1051	1705929	6.05365	+	A	Rv1514c	Rv1514c	Found	.	.	.	.	.
TTS1052	1711796	14.4242	+	I	Rv1520	Rv1520	.	.	.	.	.	.
TTS1053	1715709	4.88869	-	I	Rv1522c	mmpL12	.	.	.	.	Found	Found
TTS1054	1719180	17.2308	+	I	Rv1524	Rv1524	.	.	.	.	Found	Found
TTS1055	1720066	13.5972	-	A	Rv1525	wbbL2	Found	.	.	.	Found	Found
TTS1056	1723179	5.70156	-	I	Rv1527c	pks5	.	.	.	.	Found	Found
TTS1057	1728664	10.1054	-	P	Rv1528c	papA4	.	.	.	.	.	.
TTS1058	1729728	8.61286	+	I	Rv1529	fadD24	.	.	.	.	.	Found
TTS1059	1731971	5.51603	+	I	Rv1530	adh	.	.	.	.	.	.
TTS1060	1733925	10.0726	+	I	Rv1533	Rv1533	.	.	.	.	Found	Found
TTS1061	1734769	15.2734	+	I	Rv1534	Rv1534	.	.	.	.	.	.
TTS1062	1735591	26.5738	+	O	.	.	.	.	.	.	Found	Found
TTS1063	1736074	23.9389	+	I	Rv1535	Rv1535	.	.	.	.	Found	Found
TTS1064	1736374	28.0046	+	O	.	.	.	.	.	.	.	.
TTS1065	1739719	11.0046	+	O	.	.	.	.	.	.	Found	Found
TTS1066	1749720	22.8084	-	A	Rv1547	dnaE1	Found	.	.	.	.	.
TTS1067	1763589	42.4633	+	I	Rv1559	ilvA	.	.	.	.	Found	Found
TTS1068	1763727	12.9742	+	I	Rv1559	ilvA	.	.	.	.	.	Found
TTS1069	1773096	5.05513	-	I	Rv1565c	Rv1565c	.	.	.	.	Found	Found
TTS1070	1773614	7.65708	-	I	Rv1565c	Rv1565c	.	.	.	.	.	Found
TTS1071	1773848	8.22858	-	P	Rv1566c	Rv1566c	.	Found	.	Found	.	.
TTS1072	1774980	8.10383	-	I	Rv1567c	Rv1567c	.	.	.	.	Found	Found
TTS1073	1775445	5.02127	+	I	Rv1568	bioA	.	.	.	.	Found	Found
TTS1074	1779251	4.80763	-	I	Rv1572c	Rv1572c	.	.	.	.	.	Found
TTS1075	1782557	13.6602	-	I	Rv1577c	Rv1577c	.	.	.	.	Found	Found
TTS1076	1783732	18.9839	+	A	Rv1580c	Rv1580c	Found	.	.	.	Found	Found
TTS1077	1786486	9.19104	-	I	Rv1584c	Rv1584c	.	.	.	.	Found	Found
TTS1078	1792014	9.48171	+	I	Rv1591	Rv1591	.	.	.	.	Found	Found
TTS1079	1795623	9.70571	+	I	Rv1594	nadA	.	.	.	.	.	Found
TTS1080	1795842	12.5362	+	I	Rv1595	nadB	.	.	.	.	.	Found
TTS1081	1796399	8.39795	+	I	Rv1595	nadB	.	.	.	.	Found	Found
TTS1082	1796701	6.87044	+	I	Rv1595	nadB	.	.	.	.	Found	Found
TTS1083	1796942	5.46552	+	I	Rv1595	nadB	.	.	.	.	Found	Found
TTS1084	1797801	19.124	+	I	Rv1596	nadC	.	.	.	.	Found	Found
TTS1085	1798146	29.4527	+	I	Rv1596	nadC	.	.	.	.	Found	Found
TTS1086	1798390	12.417	+	I	Rv1597	Rv1597	.	.	.	.	Found	Found
TTS1087	1798944	8.39629	-	A	Rv1597	Rv1597	Found	.	.	.	Found	Found
TTS1088	1810335	5.00241	+	I	Rv1611	trpC	.	.	.	.	Found	Found
TTS1089	1810824	16.3677	+	I	Rv1611	trpC	.	.	.	.	.	.
TTS1090	1810951	5.85056	+	I	Rv1611	trpC	.	.	.	.	.	.
TTS1091	1811352	5.95063	+	I	Rv1612	trpB	.	.	.	.	Found	Found
TTS1092	1811663	5.22211	+	I	Rv1612	trpB	.	.	.	.	Found	Found
TTS1093	1813235	6.32102	+	I	Rv1614	lgt	.	.	.	.	.	Found
TTS1094	1813947	38.6267	+	I	Rv1614	lgt	.	.	.	.	Found	Found
TTS1095	1814075	8.72707	+	I	Rv1614	lgt	.	.	.	.	.	.
TTS1096	1814394	15.1247	+	I	Rv1614	lgt	.	.	.	.	Found	Found
TTS1097	1816225	6.97492	+	I	MTB000137	ncRv1617	.	.	.	.	.	Found
TTS1098	1816553	12.0056	+	I	Rv1617	pykA	.	.	.	.	.	.
TTS1099	1817978	18.9079	+	I	Rv1618	tesB1	.	.	.	.	.	.
TTS1100	1820134	14.8619	-	I	Rv1620c	cydC	.	.	.	.	Found	Found
TTS1101	1821645	6.46052	-	I	Rv1620c	cydC	.	.	.	.	.	Found
TTS1102	1822069	5.99954	-	I	Rv1621c	cydD	.	.	.	.	Found	Found
TTS1103	1823509	6.04478	-	I	Rv1622c	cydB	.	.	.	.	Found	Found
TTS1104	1823971	21.2442	-	I	Rv1622c	cydB	.	.	.	.	.	Found
TTS1105	1825267	11.3955	-	I	Rv1623c	cydA	.	.	.	.	Found	Found
TTS1106	1825405	4.87209	-	I	Rv1623c	cydA	.	.	.	.	.	.
TTS1107	1825822	8.84918	-	I	Rv1623c	cydA	.	.	.	.	Found	Found
TTS1108	1828012	8.10693	-	P	MTB000023	leuV	.	.	.	.	.	.
TTS1109	1828811	10.7223	-	P	Rv1627c	Rv1627c	Found	Found	Found	Found	Found	Found
TTS1110	1828848	32.1965	+	P	Rv1626	Rv1626	Found	Found	Found	Found	Found	Found
TTS1111	1829057	5.22166	-	I	Rv1627c	Rv1627c	.	.	.	.	Found	Found
TTS1112	1830797	25.6498	-	A	Rv1629	polA	Found	.	.	.	.	.
TTS1113	1833372	7.10298	-	A	Rv1629	polA	Found	.	.	.	.	.
TTS1114	1834944	10.1899	+	I	Rv1630	rpsA	.	.	.	.	Found	Found
TTS1115	1835116	22.5342	+	I	Rv1631	coaE	.	.	.	.	.	Found
TTS1116	1836554	18.0736	-	I	Rv1632c	Rv1632c	.	.	.	.	.	Found
TTS1117	1838262	7.7169	+	I	Rv1633	uvrB	.	.	.	.	Found	Found
TTS1118	1838587	5.15742	+	I	Rv1633	uvrB	.	.	.	.	Found	Found
TTS1119	1842943	4.83947	+	A	Rv1637c	Rv1637c	Found	.	.	.	Found	Found
TTS1120	1843067	6.11967	+	A	Rv1637c	Rv1637c	Found	Found	.	.	.	Found
TTS1121	1844481	7.22266	+	I	Rv1638	uvrA	.	.	.	.	Found	Found
TTS1122	1846986	5.20922	-	P	Rv1639c	Rv1639c	.	.	.	.	.	Found
TTS1123	1847272	63.8486	-	I	Rv1639c	Rv1639c	.	.	.	.	.	Found
TTS1124	1849399	11.9403	+	A	Rv1640c	lysX	Found	.	.	.	Found	Found
TTS1125	1850041	4.95374	+	A	Rv1640c	lysX	Found	.	.	.	Found	Found
TTS1126	1852245	128.442	+	O	.	.	.	.	.	.	.	.
TTS1127	1852756	8.02371	+	I	Rv1641	infC	.	.	.	.	.	.
TTS1128	1853401	6.31026	+	I	Rv1643	rplT	.	.	.	.	Found	Found
TTS1129	1853728	14.7757	+	I	Rv1644	tsnR	.	.	.	.	.	.
TTS1130	1855294	5.14993	-	I	Rv1645c	Rv1645c	.	.	.	.	Found	Found
TTS1131	1855891	205.059	+	I	Rv1646	PE17	.	.	.	.	.	.
TTS1132	1856582	12.7185	+	I	Rv1646	PE17	.	.	.	.	.	.
TTS1133	1856994	27.6614	+	I	Rv1647	Rv1647	.	.	.	.	Found	Found
TTS1134	1859662	5.25264	+	I	Rv1649	pheS	.	.	.	.	.	.
TTS1135	1859857	9.87791	+	I	Rv1650	pheT	.	.	.	.	.	Found
TTS1136	1860543	7.88387	+	I	Rv1650	pheT	.	.	.	.	Found	Found
TTS1137	1860750	7.42492	+	I	Rv1650	pheT	.	.	.	.	.	Found
TTS1138	1872582	17.4234	+	P	Rv1658	argG	.	Found	Found	Found	Found	Found
TTS1139	1874869	10.3231	+	I	Rv1660	pks10	.	.	.	.	Found	Found
TTS1140	1892304	43.0331	-	I	Rv1666c	cyp139	.	.	.	.	Found	Found
TTS1141	1893850	8.07769	-	I	Rv1667c	Rv1667c	.	.	.	.	.	Found
TTS1142	1901986	4.86548	+	I	Rv1677	dsbF	.	.	.	.	.	.
TTS1143	1902384	15.2888	+	P	Rv1677	dsbF	.	.	.	.	.	Found
TTS1144	1903584	5.03325	+	I	Rv1679	fadE16	.	.	.	.	.	.
TTS1145	1906340	5.68586	-	A	Rv1682	Rv1682	Found	.	.	.	.	.
TTS1146	1909182	5.53986	+	I	Rv1683	Rv1683	.	.	.	.	Found	Found
TTS1147	1910229	8.9063	+	I	Rv1683	Rv1683	.	.	.	.	Found	Found
TTS1148	1913787	27.9763	+	I	Rv1689	tyrS	.	.	.	.	Found	Found
TTS1149	1919785	5.5527	+	I	Rv1696	recN	.	.	.	.	Found	Found
TTS1150	1922555	5.55898	+	I	Rv1697	Rv1697	.	.	.	.	Found	Found
TTS1151	1922904	7.35199	+	I	Rv1698	mctB	.	.	.	.	Found	Found
TTS1152	1923787	5.32953	-	A	Rv1699	pyrG	Found	.	.	.	.	.
TTS1153	1923934	7.6331	+	I	Rv1699	pyrG	.	.	.	.	Found	Found
TTS1154	1925937	6.14032	+	I	Rv1700	Rv1700	.	.	.	.	.	Found
TTS1155	1927229	5.15127	+	A	Rv1702c	Rv1702c	Found	.	.	.	Found	Found
TTS1156	1934938	273.353	+	I	Rv1707	Rv1707	.	.	.	.	.	.
TTS1157	1935079	12.3632	+	I	Rv1707	Rv1707	.	.	.	.	Found	Found
TTS1158	1936036	15.7985	+	I	Rv1707	Rv1707	.	.	.	.	Found	Found
TTS1159	1937299	6.61316	+	I	Rv1708	Rv1708	.	.	.	.	Found	Found
TTS1160	1938247	14.6993	+	I	Rv1710	scpB	.	.	.	.	Found	Found
TTS1161	1940064	8.49149	+	I	Rv1712	cmk	.	.	.	.	Found	Found
TTS1162	1941739	7.07921	+	P	Rv1713	engA	.	Found	.	Found	.	.
TTS1163	1945582	39.0168	+	I	Rv1718	Rv1718	.	.	.	.	.	.
TTS1164	1949203	6.62854	+	I	Rv1722	Rv1722	.	.	.	.	.	Found
TTS1165	1956909	5.73877	+	A	Rv1730c	Rv1730c	Found	.	.	.	.	.
TTS1166	1957521	10.2833	+	O	.	.	.	.	.	.	.	.
TTS1167	1960910	6.43806	+	A	Rv1734c	Rv1734c	Found	.	.	.	.	Found
TTS1168	1963831	5.0369	-	I	Rv1736c	narX	.	.	.	.	.	Found
TTS1169	1967790	8.00871	+	I	Rv1740	vapB34	.	.	.	.	Found	Found
TTS1170	1970074	9.35942	+	I	Rv1743	pknE	.	.	.	.	Found	Found
TTS1171	1970844	11.9275	+	P	Rv1743	pknE	.	.	.	.	.	.
TTS1172	1972320	11.977	-	A	Rv1746	pknF	Found	.	.	.	.	Found
TTS1173	1973847	6.63884	+	I	Rv1747	Rv1747	.	.	.	.	.	.
TTS1174	1975284	5.49429	+	I	Rv1747	Rv1747	.	.	.	.	Found	Found
TTS1175	1977207	8.16228	-	A	Rv1748	Rv1748	Found	.	.	.	.	.
TTS1176	1977658	10.049	-	I	Rv1749c	Rv1749c	.	.	.	.	Found	Found
TTS1177	1980394	8.95457	+	I	Rv1751	Rv1751	.	.	.	.	Found	Found
TTS1178	1980826	5.41816	+	I	Rv1751	Rv1751	.	.	.	.	Found	Found
TTS1179	1984761	5.51753	-	I	Rv1753c	PPE24	.	.	.	.	Found	Found
TTS1180	1998229	6.24622	-	I	Rv1765c	Rv1765c	.	.	.	.	.	.
TTS1181	1999426	8.39269	+	A	Rv1765A	Rv1765A	Found	.	.	.	Found	Found
TTS1182	2000709	11.423	+	I	Rv1768	PE_PGRS31	.	.	.	.	Found	Found
TTS1183	2003543	5.10995	+	I	Rv1769	Rv1769	.	.	.	.	Found	Found
TTS1184	2004060	123.095	+	I	Rv1770	Rv1770	.	.	.	.	Found	Found
TTS1185	2009087	24.0402	+	I	Rv1774	Rv1774	.	.	.	.	Found	Found
TTS1186	2012004	5.53377	-	P	Rv1778c	Rv1778c	.	.	.	.	.	.
TTS1187	2012419	5.12885	-	I	Rv1778c	Rv1778c	.	.	.	.	Found	Found
TTS1188	2014010	5.49272	-	I	Rv1779c	Rv1779c	.	.	.	.	Found	Found
TTS1189	2015054	26.4777	-	A	Rv1780	Rv1780	Found	.	.	.	Found	Found
TTS1190	2018290	5.85326	+	I	Rv1782	eccB5	.	.	.	.	Found	Found
TTS1191	2026185	15.1193	-	A	Rv1787	PPE25	Found	.	.	.	Found	Found
TTS1192	2026602	18.3008	-	A	Rv1788	PE18	Found	.	.	.	.	.
TTS1193	2026918	41.9266	+	I	Rv1789	PPE26	.	.	.	.	.	.
TTS1194	2028068	18.5939	+	P	Rv1789	PPE26	.	.	.	.	Found	Found
TTS1195	2028118	7.75259	-	O	.	.	.	.	.	.	Found	Found
TTS1196	2030929	5.62033	-	A	Rv1793	esxN	Found	.	.	.	Found	Found
TTS1197	2031032	49.0643	+	O	.	.	Found	Found	.	.	Found	Found
TTS1198	2032364	5.75465	+	I	Rv1795	eccD5	.	.	.	.	Found	Found
TTS1199	2033641	29.4952	+	I	Rv1795	eccD5	.	.	.	.	.	Found
TTS1200	2033794	11.6253	+	I	Rv1796	mycP5	.	.	.	.	.	.
TTS1201	2034172	29.9664	-	A	Rv1796	mycP5	Found	.	.	.	.	.
TTS1202	2034890	7.40456	+	I	Rv1796	mycP5	.	.	.	.	Found	Found
TTS1203	2035448	6.19507	+	I	Rv1796	mycP5	.	.	.	.	Found	Found
TTS1204	2036105	5.34728	+	I	Rv1797	eccE5	.	.	.	.	.	.
TTS1205	2039426	9.41058	+	P	Rv1799	lppT	.	Found	.	.	.	Found
TTS1206	2039765	6.73903	-	A	Rv1800	PPE28	Found	.	.	.	Found	Found
TTS1207	2040996	5.14141	+	I	Rv1800	PPE28	.	.	.	.	.	.
TTS1208	2046994	30.7178	+	O	.	.	.	.	.	.	Found	Found
TTS1209	2047779	56.4892	+	O	.	.	.	.	.	.	Found	Found
TTS1210	2048792	7.67925	-	A	Rv1807	PPE31	Found	.	.	.	.	.
TTS1211	2050916	19.7884	+	I	Rv1808	PPE32	.	.	.	.	.	Found
TTS1212	2057597	6.7345	+	I	Rv1815	Rv1815	.	.	.	.	.	.
TTS1213	2058503	14.5918	-	A	Rv1816	Rv1816	Found	.	.	.	.	.
TTS1214	2061063	23.1168	-	P	Rv1818c	PE_PGRS33	.	.	.	.	Found	Found
TTS1215	2065357	5.00075	+	I	Rv1820	ilvG	.	.	.	.	Found	Found
TTS1216	2066774	7.36072	+	I	Rv1821	secA2	.	.	.	.	.	.
TTS1217	2067758	5.58847	+	I	Rv1821	secA2	.	.	.	.	Found	Found
TTS1218	2068847	9.5319	+	I	Rv1821	secA2	.	.	.	.	Found	Found
TTS1219	2069409	7.12675	+	I	Rv1822	pgsA2	.	.	.	.	Found	Found
TTS1220	2071459	19.9494	+	I	Rv1825	Rv1825	.	.	.	.	Found	Found
TTS1221	2072160	5.69147	+	I	Rv1826	gcvH	.	.	.	.	.	.
TTS1222	2072472	13.1592	+	O	.	.	.	.	.	.	.	Found
TTS1223	2072806	9.03077	+	I	Rv1827	garA	.	.	.	.	.	Found
TTS1224	2073558	11.2172	+	I	Rv1828	Rv1828	.	.	.	.	.	.
TTS1225	2074004	10.9312	+	I	Rv1829	Rv1829	.	.	.	.	.	.
TTS1226	2074827	7.7147	+	O	.	.	.	.	.	.	.	Found
TTS1227	2075902	6.25422	+	I	Rv1832	gcvB	.	.	.	.	Found	Found
TTS1228	2076822	7.19015	+	I	Rv1832	gcvB	.	.	.	.	Found	Found
TTS1229	2077640	7.05351	-	A	Rv1832	gcvB	Found	.	.	.	Found	Found
TTS1230	2077772	5.45765	-	A	Rv1832	gcvB	Found	.	.	.	.	.
TTS1231	2081402	21.535	-	O	.	.	Found	.	.	.	.	Found
TTS1232	2081785	4.90207	+	O	.	.	Found	.	.	.	.	.
TTS1233	2082457	6.94694	-	P	Rv1836c	Rv1836c	.	.	.	.	Found	Found
TTS1234	2082706	5.06593	-	I	Rv1836c	Rv1836c	.	.	.	.	Found	Found
TTS1235	2083421	8.38874	+	A	Rv1836c	Rv1836c	Found	.	.	.	Found	Found
TTS1236	2083522	9.57247	-	I	Rv1836c	Rv1836c	.	.	.	.	Found	Found
TTS1237	2083659	7.0505	-	I	Rv1836c	Rv1836c	.	.	.	.	.	Found
TTS1238	2086843	5.3807	-	I	Rv1837c	glcB	.	.	.	.	Found	Found
TTS1239	2087441	5.75091	+	A	Rv1838c	vapC13	Found	.	.	.	Found	Found
TTS1240	2090487	56.6973	-	I	Rv1841c	Rv1841c	.	.	.	.	.	.
TTS1241	2091285	5.99512	-	I	Rv1842c	Rv1842c	.	.	.	.	.	Found
TTS1242	2094148	4.99348	+	A	Rv1843c	guaB1	Found	.	.	.	.	Found
TTS1243	2095568	8.17272	-	I	Rv1845c	blaR	.	.	.	.	.	Found
TTS1244	2096188	6.47516	-	I	Rv1846c	blaI	.	.	.	.	.	.
TTS1245	2096492	5.2101	-	I	Rv1846c	blaI	.	.	.	.	.	.
TTS1246	2097028	24.2455	-	A	Rv1847	Rv1847	Found	.	.	.	Found	Found
TTS1247	2103861	8.24793	-	I	Rv1855c	Rv1855c	.	.	.	.	.	.
TTS1248	2105122	13.3179	+	I	Rv1857	modA	.	.	.	.	Found	Found
TTS1249	2106540	5.58371	-	A	Rv1858	modB	Found	.	.	.	.	.
TTS1250	2107269	10.0358	+	I	Rv1859	modC	.	.	.	.	Found	Found
TTS1251	2107524	5.58976	+	I	Rv1859	modC	.	.	.	.	.	.
TTS1252	2108604	17.4103	+	I	Rv1860	apa	.	.	.	.	Found	Found
TTS1253	2110533	9.91405	-	A	Rv1862	adhA	Found	.	.	.	Found	Found
TTS1254	2110660	8.18135	-	I	Rv1863c	Rv1863c	.	.	.	.	.	.
TTS1255	2112852	5.49453	-	I	Rv1865c	Rv1865c	.	.	.	.	Found	Found
TTS1256	2116354	8.9045	-	A	Rv1867	Rv1867	Found	.	.	.	Found	Found
TTS1257	2117476	20.4887	+	I	Rv1868	Rv1868	.	.	.	.	Found	Found
TTS1258	2121290	13.6448	-	I	Rv1870c	Rv1870c	.	.	.	.	Found	Found
TTS1259	2121402	70.0488	-	I	Rv1870c	Rv1870c	.	.	.	.	.	Found
TTS1260	2121963	7.16115	-	O	.	.	.	.	.	.	.	.
TTS1261	2122515	63.4531	-	I	Rv1872c	lldD2	.	.	.	.	.	.
TTS1262	2122767	16.633	-	I	Rv1872c	lldD2	.	.	.	Found	Found	Found
TTS1263	2122886	5.87316	-	I	Rv1872c	lldD2	.	.	.	.	.	Found
TTS1264	2123982	8.22317	+	I	Rv1874	Rv1874	.	.	.	.	Found	Found
TTS1265	2126023	4.96397	+	I	Rv1877	Rv1877	.	.	.	.	.	Found
TTS1266	2126524	9.78737	+	I	Rv1877	Rv1877	.	.	.	.	Found	Found
TTS1267	2126717	20.506	+	I	Rv1877	Rv1877	.	.	.	.	.	Found
TTS1268	2127681	6.31287	+	I	Rv1877	Rv1877	.	.	.	.	Found	Found
TTS1269	2127990	7.06214	-	O	.	.	.	.	.	.	.	.
TTS1270	2131677	5.44293	-	I	Rv1880c	cyp140	.	.	.	.	Found	Found
TTS1271	2133530	17.2974	-	O	.	.	.	.	.	.	.	.
TTS1272	2134679	10.1598	-	I	Rv1885c	Rv1885c	.	.	.	.	.	Found
TTS1273	2134965	8.4905	-	I	Rv1886c	fbpB	.	.	.	.	.	Found
TTS1274	2135520	22.1088	-	I	Rv1886c	fbpB	.	.	.	.	.	.
TTS1275	2135724	6.81664	-	I	Rv1886c	fbpB	.	.	.	.	.	.
TTS1276	2136214	7.27725	+	O	.	.	.	.	.	.	Found	Found
TTS1277	2136777	83.9542	+	I	Rv1887	Rv1887	.	.	.	.	.	Found
TTS1278	2137166	7.69523	+	I	Rv1887	Rv1887	.	.	.	.	.	.
TTS1279	2139933	14.3106	+	I	Rv1891	Rv1891	.	.	.	.	.	.
TTS1280	2144579	5.54421	+	A	Rv1897c	Rv1897c	Found	.	.	.	Found	Found
TTS1281	2145309	58.0285	-	I	Rv1899c	lppD	.	.	.	.	Found	Found
TTS1282	2145626	5.10067	-	I	Rv1899c	lppD	.	.	.	.	Found	Found
TTS1283	2145796	6.66594	-	I	Rv1899c	lppD	.	.	.	.	Found	Found
TTS1284	2146472	5.72463	+	A	Rv1900c	lipJ	Found	.	.	.	Found	Found
TTS1285	2146694	10.4733	-	I	Rv1900c	lipJ	.	.	.	.	Found	Found
TTS1286	2147403	10.0668	-	I	Rv1900c	lipJ	.	.	.	.	Found	Found
TTS1287	2148043	18.0726	-	A	Rv1901	cinA	Found	.	.	.	.	Found
TTS1288	2148226	10.1029	-	A	Rv1901	cinA	Found	.	.	.	Found	Found
TTS1289	2149374	11.9561	-	I	Rv1902c	nanT	.	.	.	.	Found	Found
TTS1290	2150449	5.49453	+	I	Rv1903	Rv1903	.	.	.	.	.	.
TTS1291	2150982	6.37445	+	I	Rv1904	Rv1904	.	.	.	.	Found	Found
TTS1292	2151368	16.9327	+	I	Rv1904	Rv1904	.	.	.	.	.	.
TTS1293	2152512	11.6661	-	I	Rv1906c	Rv1906c	.	.	.	.	.	Found
TTS1294	2153896	16.8007	-	O	.	.	.	.	.	.	.	.
TTS1295	2156450	11.2264	-	I	Rv1909c	furA	.	.	.	.	Found	Found
TTS1296	2157526	6.60081	-	I	Rv1911c	lppC	.	.	.	.	Found	Found
TTS1297	2157913	8.6535	-	I	Rv1911c	lppC	.	.	.	.	Found	Found
TTS1298	2170125	7.89006	-	I	Rv1918c	PPE35	.	.	.	.	Found	Found
TTS1299	2171375	6.89686	-	I	Rv1919c	Rv1919c	.	.	.	.	.	.
TTS1300	2176419	7.00502	-	A	Rv1923	lipD	Found	.	.	.	Found	Found
TTS1301	2177333	8.72971	+	I	Rv1925	fadD31	.	.	.	.	Found	Found
TTS1302	2177531	18.4584	+	I	Rv1925	fadD31	.	.	.	.	Found	Found
TTS1303	2178600	10.0787	+	I	Rv1925	fadD31	.	.	.	.	Found	Found
TTS1304	2178873	24.9091	+	I	Rv1925	fadD31	.	.	.	.	Found	Found
TTS1305	2179175	30.1868	+	A	Rv1926c	mpt63	Found	.	.	.	.	Found
TTS1306	2179343	8.63421	-	I	Rv1926c	mpt63	Found	.	.	.	.	.
TTS1307	2181664	19.7435	-	I	Rv1929c	Rv1929c	.	.	.	.	Found	Found
TTS1308	2183053	7.04573	-	I	Rv1931c	Rv1931c	.	.	.	.	Found	Found
TTS1309	2193777	52.8362	+	I	Rv1941	Rv1941	.	.	.	.	.	.
TTS1310	2199908	9.47829	-	I	Rv1949c	Rv1949c	.	.	.	.	.	.
TTS1311	2201621	11.6462	+	A	Rv1954c	Rv1954c	Found	.	.	.	Found	Found
TTS1312	2202791	5.91952	-	A	Rv1957	Rv1957	Found	.	.	.	Found	Found
TTS1313	2204027	9.3425	-	I	Rv1960c	parD1	.	.	.	.	Found	Found
TTS1314	2213963	11.1461	-	A	Rv1969	mce3D	Found	.	.	.	.	Found
TTS1315	2219137	5.78796	+	A	Rv1976c	Rv1976c	Found	.	.	.	Found	Found
TTS1316	2222536	25.0247	+	A	Rv1979c	Rv1979c	Found	.	.	.	Found	Found
TTS1317	2224028	15.2674	-	I	Rv1980c	mpt64	.	.	.	.	Found	Found
TTS1318	2224651	4.8093	-	I	Rv1981c	nrdF1	.	.	.	.	.	.
TTS1319	2226357	134.022	+	I	Rv1983	PE_PGRS35	.	.	.	.	.	.
TTS1320	2228336	10.912	-	I	Rv1984c	cfp21	.	.	.	.	Found	Found
TTS1321	2228544	10.2756	-	I	Rv1984c	cfp21	.	.	.	.	Found	Found
TTS1322	2228998	6.27224	-	I	Rv1985c	Rv1985c	.	Found	.	.	Found	Found
TTS1323	2230133	4.91276	+	I	Rv1986	Rv1986	.	.	.	.	Found	Found
TTS1324	2231191	5.63408	+	I	Rv1987	Rv1987	.	.	.	.	Found	Found
TTS1325	2235376	76.5805	+	A	Rv1992c	ctpG	Found	.	.	.	.	.
TTS1326	2241960	5.76929	+	I	Rv1997	ctpF	.	.	.	.	Found	Found
TTS1327	2242211	8.20277	-	A	Rv1997	ctpF	Found	.	.	.	.	.
TTS1328	2253997	61.0962	-	A	Rv2006	otsB1	Found	.	.	.	Found	Found
TTS1329	2258398	6.2673	+	I	Rv2010	vapC15	.	.	.	.	Found	Found
TTS1330	2258599	5.62529	+	I	Rv2010	vapC15	.	.	.	.	.	.
TTS1331	2262786	5.91999	-	I	Rv2015c	Rv2015c	.	.	.	.	.	.
TTS1332	2264130	29.139	+	I	Rv2017	Rv2017	.	.	.	.	Found	Found
TTS1333	2264760	5.31617	-	A	Rv2017	Rv2017	Found	.	.	.	Found	Found
TTS1334	2266474	4.82781	+	A	Rv2020c	Rv2020c	Found	.	.	.	Found	Found
TTS1335	2268230	148.038	+	I	MTB000143	ncRv12023	Found	.	.	.	.	Found
TTS1336	2270671	13.3669	+	O	.	.	.	.	.	.	Found	Found
TTS1337	2292469	9.26142	+	A	Rv2047c	Rv2047c	Found	.	.	.	.	.
TTS1338	2297353	6.70522	-	I	Rv2048c	pks12	.	.	.	.	.	.
TTS1339	2298183	9.76589	-	I	Rv2048c	pks12	.	.	.	.	.	Found
TTS1340	2300744	5.15109	-	I	Rv2048c	pks12	.	.	.	.	.	Found
TTS1341	2306274	9.75251	-	I	Rv2048c	pks12	.	.	.	.	Found	Found
TTS1342	2306942	17.781	-	I	Rv2048c	pks12	.	.	.	.	Found	Found
TTS1343	2307079	5.47677	-	O	.	.	.	Found	.	Found	.	Found
TTS1344	2307565	36.636	-	O	.	.	.	.	.	.	.	Found
TTS1345	2312088	12.5347	-	I	Rv2052c	Rv2052c	.	.	.	.	.	Found
TTS1346	2312738	10.3121	-	I	Rv2053c	fxsA	.	.	.	.	Found	Found
TTS1347	2312893	62.0783	-	I	Rv2053c	fxsA	.	.	.	.	.	.
TTS1348	2317485	7.55086	-	I	Rv2062c	cobN	.	.	.	.	Found	Found
TTS1349	2319292	90.0874	-	I	Rv2062c	cobN	.	.	.	.	Found	Found
TTS1350	2319847	301.435	-	I	Rv2062c	cobN	.	.	.	.	.	.
TTS1351	2322657	6.34498	+	I	Rv2065	cobH	.	.	.	.	Found	Found
TTS1352	2325997	8.20227	-	I	Rv2068c	blaC	.	.	.	.	.	Found
TTS1353	2326521	18.727	-	I	Rv2068c	blaC	.	.	.	.	.	.
TTS1354	2327215	6.53402	+	I	Rv2069	sigC	.	.	.	.	Found	Found
TTS1355	2327432	6.33824	+	I	Rv2069	sigC	.	.	.	.	Found	Found
TTS1356	2327641	5.98629	+	A	Rv2070c	cobK	Found	.	.	.	Found	Found
TTS1357	2327768	6.65951	+	A	Rv2070c	cobK	Found	.	.	.	.	Found
TTS1358	2327929	5.20117	+	A	Rv2070c	cobK	Found	.	.	.	Found	Found
TTS1359	2331636	5.43859	+	A	Rv2075c	Rv2075c	Found	Found	.	.	Found	Found
TTS1360	2333744	69.186	-	I	Rv2077c	Rv2077c	.	.	.	.	.	.
TTS1361	2333917	19.028	-	I	Rv2077c	Rv2077c	.	.	.	.	Found	Found
TTS1362	2336196	65.2557	+	I	Rv2079	Rv2079	.	.	.	.	.	Found
TTS1363	2336976	7.9731	-	A	Rv2079	Rv2079	Found	.	.	.	Found	Found
TTS1364	2337454	50.2439	-	A	Rv2080	lppJ	Found	.	.	.	.	.
TTS1365	2337798	10.4888	-	A	Rv2080	lppJ	Found	.	.	.	Found	Found
TTS1366	2337907	7.42102	-	P	Rv2081c	Rv2081c	.	.	.	.	.	.
TTS1367	2338403	7.8534	-	I	Rv2081c	Rv2081c	.	.	.	.	.	.
TTS1368	2343142	41.2464	+	I	Rv2085	Rv2085	.	.	.	.	.	.
TTS1369	2348835	8.42583	-	I	Rv2091c	Rv2091c	.	.	.	.	Found	Found
TTS1370	2349219	7.09656	-	I	Rv2091c	Rv2091c	.	.	.	.	.	Found
TTS1371	2355954	9.84867	-	I	Rv2097c	pafA	.	.	.	.	Found	Found
TTS1372	2360371	26.6757	+	I	Rv2101	helZ	.	.	.	.	Found	Found
TTS1373	2361307	5.52794	+	I	Rv2101	helZ	.	.	.	.	.	Found
TTS1374	2363526	206.039	+	I	Rv2102	Rv2102	.	.	.	.	.	.
TTS1375	2365261	9.80793	-	O	.	.	.	.	.	.	Found	Found
TTS1376	2368871	6.58683	-	P	Rv2109c	prcA	.	.	.	.	.	Found
TTS1377	2370540	9.05849	-	I	Rv2110c	prcB	.	.	.	.	Found	Found
TTS1378	2372248	15.5554	-	I	Rv2112c	dop	.	.	.	.	Found	Found
TTS1379	2372526	8.06711	-	I	Rv2112c	dop	.	.	.	Found	Found	Found
TTS1380	2372799	6.912	+	I	Rv2113	Rv2113	.	.	.	.	Found	Found
TTS1381	2373714	7.28439	+	I	Rv2113	Rv2113	.	.	.	.	Found	Found
TTS1382	2374360	5.28596	-	A	Rv2114	Rv2114	Found	.	.	.	Found	Found
TTS1383	2374565	6.7976	+	A	Rv2115c	mpa	Found	.	.	.	.	Found
TTS1384	2376629	7.70128	+	I	Rv2116	lppK	.	.	.	.	Found	Found
TTS1385	2379537	6.97385	-	I	Rv2120c	Rv2120c	.	.	.	.	Found	Found
TTS1386	2380344	5.04067	-	I	Rv2121c	hisG	.	.	.	.	Found	Found
TTS1387	2380585	7.42509	-	I	Rv2121c	hisG	.	.	.	.	Found	Found
TTS1388	2384758	5.72038	-	I	Rv2124c	metH	.	.	.	.	Found	Found
TTS1389	2385002	5.19925	-	I	Rv2124c	metH	.	.	.	.	Found	Found
TTS1390	2385946	4.85765	-	I	Rv2124c	metH	.	.	.	.	.	.
TTS1391	2388809	13.9187	+	I	Rv2127	ansP1	.	.	.	.	.	Found
TTS1392	2389186	5.37621	+	I	Rv2127	ansP1	.	.	.	.	.	Found
TTS1393	2389845	8.97679	+	I	Rv2127	ansP1	.	.	.	.	Found	Found
TTS1394	2392146	10.8259	+	A	Rv2130c	mshC	Found	.	.	.	Found	Found
TTS1395	2392388	11.0375	-	I	Rv2130c	mshC	.	.	.	.	.	.
TTS1396	2394415	10.6878	-	I	Rv2133c	Rv2133c	.	.	.	.	.	Found
TTS1397	2394596	12.9286	-	I	Rv2133c	Rv2133c	.	.	.	.	Found	Found
TTS1398	2396063	49.254	-	I	Rv2136c	Rv2136c	.	.	.	.	Found	Found
TTS1399	2396711	10.2372	-	I	Rv2136c	Rv2136c	.	.	.	.	.	Found
TTS1400	2396993	716.708	-	O	.	.	.	.	.	.	.	.
TTS1401	2397405	12.9221	+	I	Rv2138	lppL	.	.	.	.	Found	Found
TTS1402	2398613	9.58554	+	O	.	.	.	.	.	.	Found	Found
TTS1403	2400717	6.34322	-	I	Rv2141c	Rv2141c	.	.	.	.	.	.
TTS1404	2400783	25.9382	+	A	Rv2141c	Rv2141c	Found	.	.	.	Found	Found
TTS1405	2400939	10.0169	-	I	Rv2141c	Rv2141c	.	.	.	.	Found	Found
TTS1406	2402075	22.5356	+	P	MTB000025	leuU	.	.	.	.	Found	Found
TTS1407	2403488	7.52321	+	I	Rv2143	Rv2143	.	.	.	.	.	.
TTS1408	2403819	9.45238	+	I	Rv2143	Rv2143	.	.	.	.	Found	Found
TTS1409	2404019	7.84759	-	A	Rv2143	Rv2143	Found	Found	.	.	Found	Found
TTS1410	2405416	5.44693	-	O	.	.	.	.	.	.	Found	Found
TTS1411	2405989	4.85357	-	O	.	.	.	.	.	.	Found	Found
TTS1412	2406659	4.94704	-	I	Rv2147c	Rv2147c	.	.	.	.	Found	Found
TTS1413	2406930	7.22739	-	I	Rv2148c	Rv2148c	.	.	.	.	.	.
TTS1414	2411659	17.9133	-	I	Rv2152c	murC	.	.	.	.	.	.
TTS1415	2414080	16.3131	-	I	Rv2154c	ftsW	.	.	.	.	.	.
TTS1416	2414757	7.79783	-	I	Rv2154c	ftsW	.	.	.	.	Found	Found
TTS1417	2416517	46.1851	-	I	Rv2156c	murX	.	.	.	.	Found	Found
TTS1418	2419343	6.83273	-	I	Rv2158c	murE	.	.	.	.	.	.
TTS1419	2420372	6.837	-	I	Rv2158c	murE	.	.	.	.	Found	Found
TTS1420	2422154	9.90644	-	I	Rv2160A	Rv2160A	.	.	.	.	Found	Found
TTS1421	2423004	8.43645	-	I	Rv2161c	Rv2161c	.	.	.	.	Found	Found
TTS1422	2424704	8.77022	-	I	Rv2162c	PE_PGRS38	.	.	.	.	.	.
TTS1423	2425572	5.0383	-	I	Rv2163c	pbpB	.	.	.	.	.	Found
TTS1424	2425878	5.65974	+	A	Rv2163c	pbpB	Found	.	.	.	.	.
TTS1425	2428379	28.1008	-	I	Rv2165c	Rv2165c	.	.	.	.	.	.
TTS1426	2429405	53.9071	-	I	Rv2165c	Rv2165c	.	.	.	.	Found	Found
TTS1427	2431512	42.3509	-	P	Rv2169c	Rv2169c	.	Found	.	.	Found	Found
TTS1428	2435281	13.0916	-	A	Rv2173	idsA2	Found	.	.	.	.	.
TTS1429	2436238	12.7859	+	I	Rv2174	mptA	.	.	.	.	Found	Found
TTS1430	2438171	6.2033	+	I	Rv2176	pknL	.	.	.	.	Found	Found
TTS1431	2440655	6.33658	+	A	Rv2178c	aroG	Found	.	.	.	.	Found
TTS1432	2443742	13.2206	+	I	Rv2181	Rv2181	.	.	.	.	.	.
TTS1433	2444329	8.0575	+	I	Rv2181	Rv2181	.	.	.	.	.	.
TTS1434	2445138	5.02776	-	I	Rv2182c	Rv2182c	.	.	.	.	Found	Found
TTS1435	2450015	5.71523	+	A	Rv2188c	pimB	Found	.	.	.	.	Found
TTS1436	2450308	12.3169	+	A	Rv2188c	pimB	Found	.	.	.	.	Found
TTS1437	2450429	15.7643	-	I	Rv2188c	pimB	.	.	.	.	.	Found
TTS1438	2452069	43.3128	-	P	Rv2190c	Rv2190c	.	.	.	.	.	Found
TTS1439	2452561	8.66776	-	I	Rv2190c	Rv2190c	.	.	.	.	Found	Found
TTS1440	2453244	22.7097	-	I	Rv2190c	Rv2190c	.	.	.	.	.	.
TTS1441	2457752	15.0105	+	I	Rv2194	qcrC	.	.	.	.	Found	Found
TTS1442	2458087	15.7359	+	I	Rv2194	qcrC	.	.	.	.	Found	Found
TTS1443	2459174	5.83044	-	A	Rv2195	qcrA	Found	.	.	.	Found	Found
TTS1444	2459253	8.89108	+	I	Rv2195	qcrA	.	.	.	.	Found	Found
TTS1445	2459466	15.9013	+	I	Rv2195	qcrA	.	.	.	.	Found	Found
TTS1446	2459875	9.34512	+	I	Rv2196	qcrB	.	.	.	Found	Found	Found
TTS1447	2460107	11.0899	+	I	Rv2196	qcrB	.	.	.	.	Found	Found
TTS1448	2460676	8.65767	+	I	Rv2196	qcrB	.	.	.	.	Found	Found
TTS1449	2461345	29.1601	-	P	Rv2197c	Rv2197c	Found	.	.	.	Found	Found
TTS1450	2461409	133.171	+	P	Rv2196	qcrB	Found	.	.	.	Found	Found
TTS1451	2462609	8.67968	-	I	Rv2198c	mmpS3	.	.	.	.	Found	Found
TTS1452	2462933	119.043	-	I	Rv2198c	mmpS3	.	.	.	.	Found	Found
TTS1453	2463137	13.5231	-	O	.	.	.	.	.	.	Found	Found
TTS1454	2463423	4.92351	-	I	Rv2199c	Rv2199c	.	.	.	.	Found	Found
TTS1455	2463526	6.63194	-	I	Rv2199c	Rv2199c	.	.	.	.	Found	Found
TTS1456	2464039	14.6969	-	I	Rv2200c	ctaC	.	.	.	.	Found	Found
TTS1457	2464653	13.9022	-	I	Rv2200c	ctaC	.	.	.	.	Found	Found
TTS1458	2466978	15.6395	+	P	Rv2201	asnB	.	.	Found	Found	Found	Found
TTS1459	2468952	12.0599	-	I	Rv2204c	Rv2204c	.	.	.	.	.	.
TTS1460	2469087	14.8731	+	A	Rv2204c	Rv2204c	Found	.	.	.	Found	Found
TTS1461	2469455	13.8737	-	I	Rv2205c	Rv2205c	.	.	.	.	.	.
TTS1462	2471182	7.90529	-	A	Rv2206	Rv2206	Found	.	.	.	Found	Found
TTS1463	2473560	7.95076	+	I	Rv2209	Rv2209	.	.	.	.	.	.
TTS1464	2474555	11.277	-	A	Rv2209	Rv2209	Found	.	.	.	.	.
TTS1465	2476557	10.2825	-	I	Rv2211c	gcvT	.	.	.	.	.	Found
TTS1466	2476914	20.224	-	I	Rv2211c	gcvT	.	.	.	.	Found	Found
TTS1467	2477388	6.5001	+	I	Rv2212	Rv2212	.	.	.	.	Found	Found
TTS1468	2479781	15.1309	-	A	Rv2213	pepB	Found	Found	.	.	.	.
TTS1469	2479835	6.12708	+	I	Rv2213	pepB	.	.	.	.	Found	Found
TTS1470	2480035	6.35528	+	A	Rv2214c	ephD	Found	.	.	.	.	.
TTS1471	2480206	18.3486	-	I	Rv2214c	ephD	.	.	.	.	Found	Found
TTS1472	2483844	20.0824	+	I	Rv2216	Rv2216	.	.	.	.	Found	Found
TTS1473	2484141	5.39771	+	I	Rv2216	Rv2216	.	.	.	.	.	.
TTS1474	2485918	6.11797	+	I	Rv2218	lipA	.	.	.	.	Found	Found
TTS1475	2487006	17.752	+	A	Rv2219A	Rv2219A	Found	.	.	.	.	.
TTS1476	2487760	39.0326	+	I	Rv2220	glnA1	.	.	.	.	.	.
TTS1477	2489254	97.23	+	P	MTB000144	ncRv12220	.	Found	.	.	Found	Found
TTS1478	2489820	5.0601	-	I	Rv2221c	glnE	.	.	.	.	Found	Found
TTS1479	2491992	64.2737	-	I	Rv2221c	glnE	.	.	.	.	.	Found
TTS1480	2492905	15.1816	-	I	Rv2222c	glnA2	.	.	.	.	Found	Found
TTS1481	2493594	5.71371	-	I	Rv2222c	glnA2	.	.	.	.	.	.
TTS1482	2495267	6.20132	-	I	Rv2223c	Rv2223c	.	.	.	.	.	.
TTS1483	2495568	6.06472	-	I	Rv2224c	caeA	.	.	.	.	Found	Found
TTS1484	2497984	7.32434	+	I	Rv2225	panB	.	.	.	.	Found	Found
TTS1485	2498274	25.212	-	A	Rv2225	panB	Found	.	.	.	Found	Found
TTS1486	2498944	39.0044	+	I	Rv2226	Rv2226	.	.	.	.	.	Found
TTS1487	2500383	8277.21	-	P	MTB000026	rnpB	.	.	.	.	Found	Found
TTS1488	2500685	324.879	-	I	MTB000026	rnpB	.	.	.	.	.	.
TTS1489	2500821	12.7095	+	P	Rv2226	Rv2226	.	.	.	.	Found	Found
TTS1490	2502246	7.49449	-	I	Rv2228c	Rv2228c	.	.	.	.	Found	Found
TTS1491	2505564	13.2073	-	I	Rv2231c	cobC	.	.	.	.	.	.
TTS1492	2505771	7.36472	+	A	Rv2231A	vapC16	Found	.	.	.	Found	Found
TTS1493	2506480	16.0057	-	A	Rv2232	ptkA	Found	.	.	.	.	.
TTS1494	2507937	5.6272	+	I	Rv2235	Rv2235	.	.	.	.	Found	Found
TTS1495	2510284	14.9608	-	P	Rv2237A	Rv2237A	Found	.	.	.	Found	Found
TTS1496	2510326	25.6233	+	P	Rv2237	Rv2237	Found	.	.	.	.	Found
TTS1497	2510453	80.5737	-	I	Rv2237A	Rv2237A	.	.	.	.	.	Found
TTS1498	2510721	13.3166	-	I	Rv2238c	ahpE	.	.	.	.	Found	Found
TTS1499	2511104	13.9319	-	I	Rv2238c	ahpE	.	.	.	.	Found	Found
TTS1500	2511238	17.9249	-	O	.	.	.	.	.	.	.	.
TTS1501	2512081	6.39879	-	I	Rv2240c	Rv2240c	.	.	.	.	Found	Found
TTS1502	2516230	6.43448	-	A	Rv2242	Rv2242	Found	.	.	.	Found	Found
TTS1503	2517090	7.59862	+	I	Rv2243	fabD	Found	.	.	.	.	Found
TTS1504	2518241	13.7113	+	I	Rv2245	kasA	.	.	.	.	.	.
TTS1505	2518414	16.7973	+	I	Rv2245	kasA	.	.	.	.	Found	Found
TTS1506	2519444	5.51404	+	I	Rv2246	kasB	.	.	.	.	.	Found
TTS1507	2520977	10.0906	+	I	Rv2247	accD6	.	.	.	.	Found	Found
TTS1508	2521143	11.1964	+	I	Rv2247	accD6	.	.	.	.	.	Found
TTS1509	2522185	26.9916	+	P	Rv2247	accD6	.	Found	Found	Found	Found	Found
TTS1510	2529135	6.15655	-	I	Rv2255c	Rv2255c	.	.	.	.	Found	Found
TTS1511	2529800	93.4084	-	I	Rv2256c	Rv2256c	.	.	.	.	Found	Found
TTS1512	2530383	5.19916	-	I	Rv2257c	Rv2257c	.	.	.	.	.	Found
TTS1513	2531340	169.087	-	I	Rv2258c	Rv2258c	.	.	.	.	Found	Found
TTS1514	2531549	7.53376	-	I	Rv2258c	Rv2258c	.	.	.	.	Found	Found
TTS1515	2532390	14.0846	+	I	Rv2259	mscR	.	.	.	.	Found	Found
TTS1516	2535889	6.34395	+	I	Rv2263	Rv2263	.	.	.	.	.	.
TTS1517	2536730	7.06658	+	A	Rv2264c	Rv2264c	Found	Found	.	.	.	Found
TTS1518	2538218	5.27752	-	I	Rv2264c	Rv2264c	.	.	.	.	Found	Found
TTS1519	2538488	7.21008	-	O	.	.	.	.	.	.	Found	Found
TTS1520	2538904	8.98728	+	I	Rv2265	Rv2265	.	.	.	.	.	.
TTS1521	2546068	9.33278	+	I	Rv2272	Rv2272	.	.	.	.	.	Found
TTS1522	2546599	10.9359	-	I	Rv2274c	mazF8	.	.	.	.	Found	Found
TTS1523	2547592	13.5038	+	I	Rv2275	Rv2275	.	.	.	.	Found	Found
TTS1524	2554588	23.3942	+	I	Rv2281	pitB	.	.	.	.	.	Found
TTS1525	2556933	6.92081	+	I	Rv2284	lipM	.	.	.	.	Found	Found
TTS1526	2558684	6.3415	-	A	Rv2285	Rv2285	Found	.	.	.	.	.
TTS1527	2561676	7.87645	+	I	Rv2288	Rv2288	.	.	.	.	.	.
TTS1528	2562720	10.5037	+	I	Rv2290	lppO	.	.	.	.	Found	Found
TTS1529	2563333	18.3568	+	I	Rv2291	sseB	.	.	.	.	.	.
TTS1530	2564117	5.82782	-	I	Rv2292c	Rv2292c	.	.	.	.	Found	Found
TTS1531	2566948	6.74707	+	I	Rv2295	Rv2295	.	.	.	.	.	Found
TTS1532	2567082	5.91353	+	I	Rv2295	Rv2295	.	.	.	.	Found	Found
TTS1533	2568278	10.9809	+	I	Rv2296	Rv2296	.	.	.	.	Found	Found
TTS1534	2569824	5.6382	-	A	Rv2298	Rv2298	Found	Found	.	.	.	.
TTS1535	2570359	5.618	-	I	Rv2299c	htpG	.	.	.	.	Found	Found
TTS1536	2572697	14.3796	-	I	Rv2300c	Rv2300c	.	.	.	.	Found	Found
TTS1537	2573147	5.23635	+	I	Rv2301	cut2	.	.	.	.	Found	Found
TTS1538	2575457	6.10653	-	O	.	.	.	.	.	.	.	.
TTS1539	2580117	5.22166	-	I	Rv2307D	Rv2307D	.	.	.	.	.	Found
TTS1540	2582335	8.20001	+	O	.	.	.	.	.	.	Found	Found
TTS1541	2584809	18.068	-	P	Rv2313c	Rv2313c	.	.	.	.	.	.
TTS1542	2585822	6.76841	-	I	Rv2313c	Rv2313c	.	.	.	.	.	Found
TTS1543	2588399	5.52992	-	I	Rv2315c	Rv2315c	.	.	.	.	.	Found
TTS1544	2602031	11.9196	-	I	Rv2329c	narK1	.	.	.	.	Found	Found
TTS1545	2604414	10.1225	+	I	Rv2331	Rv2331	.	.	.	.	Found	Found
TTS1546	2609523	6.2913	-	A	Rv2334	cysK1	Found	.	.	.	Found	Found
TTS1547	2609831	6.55667	+	I	Rv2335	cysE	.	.	.	.	Found	Found
TTS1548	2611675	5.38111	-	A	Rv2336	Rv2336	Found	.	.	.	Found	Found
TTS1549	2612902	23.746	-	I	Rv2337c	Rv2337c	.	.	.	.	Found	Found
TTS1550	2618815	9.01629	-	I	Rv2340c	PE_PGRS39	.	.	.	.	Found	Found
TTS1551	2619168	8.10941	-	P	MTB000029	asnT	.	.	.	.	Found	Found
TTS1552	2619404	36.7181	-	P	MTB000029	asnT	.	.	.	.	.	Found
TTS1553	2621040	11.5215	-	I	Rv2343c	dnaG	.	.	.	.	.	Found
TTS1554	2622981	12.6486	-	I	Rv2344c	dgt	.	.	.	.	Found	Found
TTS1555	2624328	7.90794	+	I	Rv2345	Rv2345	.	.	.	.	Found	Found
TTS1556	2624463	19.3202	-	A	Rv2345	Rv2345	Found	.	.	.	Found	Found
TTS1557	2625490	8.34806	-	A	Rv2345	Rv2345	Found	.	.	.	Found	Found
TTS1558	2625799	5.43921	+	I	Rv2345	Rv2345	.	.	.	.	.	.
TTS1559	2625806	143.678	-	P	Rv2346c	esxO	Found	Found	.	.	.	Found
TTS1560	2626011	8.39892	+	A	Rv2346c	esxO	Found	.	.	.	.	Found
TTS1561	2626077	6.7442	-	I	Rv2346c	esxO	.	.	.	.	.	Found
TTS1562	2626570	7.12304	-	P	Rv2348c	Rv2348c	.	.	.	.	.	.
TTS1563	2627051	6.62773	-	P	Rv2349c	plcC	.	.	.	.	.	Found
TTS1564	2630412	6.49436	+	O	.	.	.	.	.	.	.	.
TTS1565	2636870	6.26193	-	A	Rv2355	Rv2355	Found	.	.	.	.	.
TTS1566	2637426	9.49823	-	P	Rv2356c	PPE40	.	.	.	.	Found	Found
TTS1567	2639604	15.513	-	P	Rv2357c	glyS	.	.	.	Found	.	.
TTS1568	2643988	5.34877	-	I	Rv2362c	recO	.	.	.	.	Found	Found
TTS1569	2649467	4.91439	-	I	Rv2368c	phoH1	.	.	.	.	Found	Found
TTS1570	2649805	174.091	+	A	Rv2368c	phoH1	Found	.	.	.	.	Found
TTS1571	2649843	4.86127	-	I	Rv2368c	phoH1	.	.	.	.	Found	Found
TTS1572	2654963	6.64928	-	I	Rv2374c	hrcA	.	.	.	.	.	.
TTS1573	2655218	4.80763	-	P	Rv2376c	cfp2	.	.	.	.	Found	Found
TTS1574	2655587	16.6248	-	P	Rv2376c	cfp2	.	.	.	Found	Found	Found
TTS1575	2655854	14.4466	-	I	Rv2376c	cfp2	.	.	.	.	.	.
TTS1576	2655986	9.12237	-	I	Rv2376c	cfp2	.	.	.	.	.	.
TTS1577	2656282	5.51944	-	I	Rv2377c	mbtH	.	.	.	.	.	Found
TTS1578	2662566	19.8633	-	I	Rv2380c	mbtE	.	.	.	.	Found	Found
TTS1579	2664696	5.14616	-	I	Rv2380c	mbtE	.	.	.	.	Found	Found
TTS1580	2677809	42.5438	+	I	Rv2385	mbtJ	.	.	.	.	Found	Found
TTS1581	2684654	16.1946	+	O	.	.	.	.	.	.	Found	Found
TTS1582	2686059	5.66518	+	I	Rv2391	sirA	.	.	.	.	.	Found
TTS1583	2687123	9.0477	+	I	Rv2392	cysH	.	.	.	.	Found	Found
TTS1584	2687975	16.8186	+	P	Rv2393	che1	.	.	.	.	Found	Found
TTS1585	2688679	10.347	+	I	Rv2394	ggtB	.	.	.	.	.	.
TTS1586	2690574	7.28016	+	I	Rv2395	Rv2395	.	.	.	.	Found	Found
TTS1587	2692278	10.5824	+	I	MTB000067	mcr7	.	Found	.	.	.	.
TTS1588	2692404	224.553	+	I	MTB000067	mcr7	.	.	.	.	Found	Found
TTS1589	2693958	29.4372	+	A	Rv2397c	cysA1	Found	.	.	.	Found	Found
TTS1590	2694090	6.79739	-	I	Rv2397c	cysA1	.	.	.	.	.	.
TTS1591	2695000	11.5587	+	A	Rv2397c	cysA1	Found	.	.	.	.	Found
TTS1592	2700481	21.1383	+	P	Rv2402	Rv2402	.	Found	Found	Found	Found	Found
TTS1593	2700516	8.65442	-	P	Rv2403c	lppR	.	Found	Found	Found	Found	Found
TTS1594	2702256	7.59449	-	I	Rv2404c	lepA	.	.	.	.	.	.
TTS1595	2703414	35.2824	+	I	Rv2405	Rv2405	.	.	.	.	.	.
TTS1596	2703634	5.54605	+	I	Rv2405	Rv2405	.	.	.	.	.	Found
TTS1597	2704077	14.1653	-	I	Rv2406c	Rv2406c	.	.	.	.	.	.
TTS1598	2704356	14.9597	-	I	Rv2406c	Rv2406c	.	.	.	.	.	.
TTS1599	2708746	8.87121	-	I	Rv2411c	Rv2411c	.	.	.	.	.	.
TTS1600	2710230	23.5217	-	A	Rv2412	rpsT	Found	.	.	.	Found	Found
TTS1601	2710565	18.77	+	A	Rv2413c	Rv2413c	Found	Found	.	.	Found	Found
TTS1602	2712519	6.48591	-	I	Rv2414c	Rv2414c	.	.	.	.	Found	Found
TTS1603	2715419	10.2577	-	P	Rv2417c	Rv2417c	.	Found	.	Found	.	.
TTS1604	2715622	5.09573	-	I	Rv2417c	Rv2417c	.	.	.	.	Found	Found
TTS1605	2716769	10.7535	-	I	Rv2418c	octT	.	.	.	.	.	.
TTS1606	2717250	91.7404	-	I	Rv2419c	gpgP	.	.	.	.	.	.
TTS1607	2718346	21.175	-	I	Rv2421c	nadD	.	.	.	.	Found	Found
TTS1608	2718677	64.9741	-	I	Rv2421c	nadD	.	.	.	.	.	.
TTS1609	2718981	4.96686	-	O	.	.	.	.	.	.	Found	Found
TTS1610	2723020	12.4005	-	I	Rv2425c	Rv2425c	.	.	.	.	Found	Found
TTS1611	2724883	8.1864	+	A	Rv2427c	proA	Found	.	.	.	Found	Found
TTS1612	2728092	5.62153	+	A	Rv2431c	PE25	Found	.	.	.	Found	Found
TTS1613	2728281	8.97623	-	O	.	.	.	.	.	.	.	.
TTS1614	2733365	10.8379	+	I	Rv2436	rbsK	.	.	.	.	.	.
TTS1615	2740140	26.8594	-	I	Rv2442c	rplU	.	.	.	.	.	.
TTS1616	2740408	9.8506	-	O	.	.	.	.	.	.	Found	Found
TTS1617	2742162	6.59489	-	I	Rv2444c	rne	Found	.	.	.	Found	Found
TTS1618	2744200	5.22232	-	I	Rv2444c	rne	.	.	.	.	.	.
TTS1619	2744772	12.9594	-	I	Rv2444c	rne	.	.	.	.	.	Found
TTS1620	2745082	59.6533	-	O	.	.	.	.	.	.	Found	Found
TTS1621	2750587	15.3979	-	I	Rv2449c	Rv2449c	.	.	.	.	Found	Found
TTS1622	2753602	8.59084	-	I	Rv2453c	mobA	.	.	.	.	Found	Found
TTS1623	2754293	8.69145	-	I	Rv2454c	Rv2454c	.	.	.	.	Found	Found
TTS1624	2754560	4.84999	-	I	Rv2454c	Rv2454c	.	.	.	.	Found	Found
TTS1625	2755881	6.97614	-	I	Rv2455c	Rv2455c	.	.	.	.	.	.
TTS1626	2756415	14.4842	-	I	Rv2455c	Rv2455c	.	.	.	.	Found	Found
TTS1627	2756648	19.4277	-	I	Rv2455c	Rv2455c	.	.	.	.	Found	Found
TTS1628	2758151	10.9908	-	I	Rv2456c	Rv2456c	.	.	.	.	Found	Found
TTS1629	2758590	5.26827	-	I	Rv2457c	clpX	.	.	.	.	Found	Found
TTS1630	2759519	6.08862	-	O	.	.	.	.	.	.	.	.
TTS1631	2761098	22.6307	+	I	Rv2459	Rv2459	.	.	.	.	.	Found
TTS1632	2762491	12.7467	-	P	Rv2460c	clpP2	.	.	.	.	Found	Found
TTS1633	2762967	4.84111	-	I	Rv2460c	clpP2	.	.	.	.	Found	Found
TTS1634	2764703	29.6307	-	I	Rv2462c	tig	.	.	.	.	.	.
TTS1635	2765405	6.22163	-	O	.	.	.	.	.	.	Found	Found
TTS1636	2765734	69.3345	+	I	Rv2463	lipP	.	.	.	.	.	.
TTS1637	2766109	4.93336	-	A	Rv2463	lipP	Found	.	.	.	.	Found
TTS1638	2766735	20.3442	+	I	Rv2463	lipP	.	.	.	.	Found	Found
TTS1639	2767685	11.627	-	O	.	.	.	.	.	.	Found	Found
TTS1640	2767987	8.35094	-	O	.	.	.	.	.	.	Found	Found
TTS1641	2772364	5.32118	+	O	.	.	.	.	.	.	Found	Found
TTS1642	2776879	12.6431	-	I	Rv2474c	Rv2474c	.	.	.	.	.	Found
TTS1643	2777496	6.93571	-	I	Rv2476c	gdh	.	.	.	.	Found	Found
TTS1644	2779031	30.6374	-	I	Rv2476c	gdh	.	.	.	.	.	.
TTS1645	2779424	5.21019	-	I	Rv2476c	gdh	.	.	.	.	Found	Found
TTS1646	2780040	32.4434	-	I	Rv2476c	gdh	.	.	.	.	Found	Found
TTS1647	2780752	17.2516	-	I	Rv2476c	gdh	.	.	.	.	.	.
TTS1648	2781039	5.00867	-	I	Rv2476c	gdh	.	.	.	.	Found	Found
TTS1649	2783888	106.739	-	I	Rv2477c	Rv2477c	.	.	.	.	.	.
TTS1650	2787047	12.3472	-	I	Rv2482c	plsB2	.	.	.	.	Found	Found
TTS1651	2787590	5.3225	-	I	Rv2482c	plsB2	.	.	.	.	.	Found
TTS1652	2789148	60.1325	-	I	Rv2482c	plsB2	.	.	.	.	Found	Found
TTS1653	2792255	5.84712	-	I	Rv2484c	Rv2484c	.	.	.	.	.	.
TTS1654	2794252	8.98743	+	O	.	.	.	.	.	.	Found	Found
TTS1655	2810150	49.8673	-	I	Rv2496c	bkdB	.	.	.	.	.	.
TTS1656	2810654	20.4629	-	I	Rv2496c	bkdB	.	.	.	.	Found	Found
TTS1657	2819454	15.3568	+	A	Rv2504c	scoA	Found	.	.	.	Found	Found
TTS1658	2823637	20.0181	-	I	Rv2508c	Rv2508c	.	.	.	.	Found	Found
TTS1659	2834588	5.18924	-	I	Rv2518c	ldtB	.	.	.	.	.	.
TTS1660	2835697	26.7523	+	O	.	.	.	.	.	.	Found	Found
TTS1661	2835819	9.86328	+	I	Rv2519	PE26	.	.	.	.	.	.
TTS1662	2836885	5.41152	+	I	Rv2519	PE26	.	.	.	.	Found	Found
TTS1663	2838189	8.99477	-	I	Rv2522c	Rv2522c	.	.	.	.	Found	Found
TTS1664	2841003	12.3069	-	I	Rv2524c	fas	.	.	.	.	Found	Found
TTS1665	2841708	7.32693	-	I	Rv2524c	fas	.	.	.	.	.	.
TTS1666	2842549	5.39787	-	I	Rv2524c	fas	.	.	.	.	Found	Found
TTS1667	2843653	6.06186	-	I	Rv2524c	fas	.	.	.	.	Found	Found
TTS1668	2844208	10.9899	-	I	Rv2524c	fas	.	.	.	.	.	.
TTS1669	2844461	6.77868	-	I	Rv2524c	fas	.	.	.	.	Found	Found
TTS1670	2844733	6.96797	-	I	Rv2524c	fas	.	.	.	.	Found	Found
TTS1671	2844893	11.2991	-	I	Rv2524c	fas	.	.	.	.	Found	Found
TTS1672	2848674	8.23807	-	I	Rv2524c	fas	.	.	.	.	Found	Found
TTS1673	2848932	6.82294	-	I	Rv2524c	fas	.	.	.	.	Found	Found
TTS1674	2859377	5.53563	-	I	Rv2535c	pepQ	.	.	.	.	.	.
TTS1675	2860663	31.5679	+	I	Rv2536	Rv2536	.	.	.	.	Found	Found
TTS1676	2866513	11.5236	-	A	Rv2543	lppA	Found	.	.	.	.	.
TTS1677	2870257	5.0858	-	I	Rv2550c	vapB20	.	.	.	.	.	Found
TTS1678	2871377	10.7461	-	I	Rv2552c	aroE	.	.	.	.	Found	Found
TTS1679	2872342	9.63414	-	I	Rv2553c	Rv2553c	.	.	.	.	.	Found
TTS1680	2872825	6.52223	-	I	Rv2553c	Rv2553c	.	.	.	.	.	.
TTS1681	2875484	7.89052	-	I	Rv2555c	alaS	.	.	.	.	.	Found
TTS1682	2876675	18.7264	-	I	Rv2556c	Rv2556c	.	.	.	.	.	.
TTS1683	2877013	4.83501	+	O	.	.	.	.	.	.	Found	Found
TTS1684	2877807	18.8343	+	I	MTB000146	ncRv12557	.	Found	.	.	Found	Found
TTS1685	2880609	5.96097	+	I	Rv2560	Rv2560	.	.	.	.	Found	Found
TTS1686	2883044	7.03887	+	I	Rv2563	Rv2563	.	.	.	.	.	.
TTS1687	2883711	7.39377	+	I	Rv2564	glnQ	.	.	.	.	Found	Found
TTS1688	2883820	16.6898	+	I	Rv2564	glnQ	.	.	.	.	.	Found
TTS1689	2886411	37.4933	-	A	Rv2566	Rv2566	Found	.	.	.	.	.
TTS1690	2887217	9.14642	+	I	Rv2566	Rv2566	.	.	.	.	.	.
TTS1691	2888135	6.36996	-	A	Rv2566	Rv2566	Found	.	.	.	.	.
TTS1692	2889640	9.83913	-	A	Rv2566	Rv2566	Found	.	.	.	Found	Found
TTS1693	2890477	5.37084	+	I	Rv2567	Rv2567	.	.	.	.	Found	Found
TTS1694	2891470	10.8363	+	I	Rv2567	Rv2567	.	.	.	.	Found	Found
TTS1695	2899161	5.63837	+	I	Rv2574	Rv2574	.	.	.	.	.	Found
TTS1696	2900322	18.0761	-	I	Rv2576c	Rv2576c	.	.	.	.	Found	Found
TTS1697	2901642	5.16244	-	A	Rv2577	Rv2577	Found	.	.	.	Found	Found
TTS1698	2907533	5.33041	-	A	Rv2582	ppiB	Found	.	.	.	Found	Found
TTS1699	2907764	46.8761	+	P	Rv2582	ppiB	Found	.	Found	.	.	.
TTS1700	2907799	10.6653	-	P	Rv2583c	relA	.	Found	Found	.	Found	Found
TTS1701	2908081	12.516	-	I	Rv2583c	relA	.	.	.	.	Found	Found
TTS1702	2908446	15.5642	-	I	Rv2583c	relA	.	.	.	.	Found	Found
TTS1703	2908709	5.18253	-	I	Rv2583c	relA	.	.	.	.	Found	Found
TTS1704	2910597	9.14948	-	I	Rv2584c	apt	.	.	.	.	Found	Found
TTS1705	2910755	18.9267	-	I	Rv2584c	apt	.	.	.	.	.	.
TTS1706	2911141	300.255	-	I	Rv2585c	Rv2585c	.	.	.	.	Found	Found
TTS1707	2913002	16.3974	-	I	Rv2586c	secF	.	.	.	.	Found	Found
TTS1708	2913583	82.5972	+	A	Rv2586c	secF	Found	.	.	.	Found	Found
TTS1709	2916481	6.76104	+	I	Rv2589	gabT	.	.	.	.	.	.
TTS1710	2917476	44.298	-	A	Rv2589	gabT	Found	.	.	.	Found	Found
TTS1711	2917899	5.22362	+	I	Rv2590	fadD9	.	.	.	.	Found	Found
TTS1712	2924361	9.2771	-	I	Rv2593c	ruvA	.	.	.	.	.	.
TTS1713	2925197	13.7607	-	I	Rv2594c	ruvC	.	.	.	.	.	.
TTS1714	2933180	6.3461	-	O	.	.	.	.	.	.	Found	Found
TTS1715	2935085	22.74	+	I	Rv2608	PPE42	.	.	.	.	Found	Found
TTS1716	2941895	7.02924	-	I	Rv2614c	thrS	.	.	.	.	Found	Found
TTS1717	2950584	7.9429	+	A	Rv2624c	Rv2624c	Found	Found	.	.	Found	Found
TTS1718	2959656	41.9862	-	I	Rv2633c	Rv2633c	.	.	.	.	Found	Found
TTS1719	2962922	4.85916	+	I	Rv2636	Rv2636	.	.	.	.	.	.
TTS1720	2968105	7.75558	-	A	Rv2643	arsC	Found	.	.	.	Found	Found
TTS1721	2969471	31.3798	-	P	MTB000035	valT	.	.	.	.	Found	Found
TTS1722	2969745	150.473	+	O	.	.	.	.	.	.	Found	Found
TTS1723	2970090	6	+	P	MTB000038	valU	.	.	.	.	.	Found
TTS1724	2973672	14.7054	-	P	Rv2650c	Rv2650c	.	Found	.	.	.	.
TTS1725	2978401	5.65064	+	A	Rv2655c	Rv2655c	Found	.	.	.	.	Found
TTS1726	2978768	6.20166	+	A	Rv2656c	Rv2656c	Found	.	.	.	.	.
TTS1727	2979099	17.8146	-	I	Rv2657c	Rv2657c	.	.	.	.	Found	Found
TTS1728	2981084	7.94178	+	A	Rv2660c	Rv2660c	Found	.	.	.	Found	Found
TTS1729	2981872	22.3873	-	A	Rv2663	Rv2663	Found	.	.	.	.	.
TTS1730	2982246	5.83044	+	I	Rv2664	Rv2664	.	.	.	.	Found	Found
TTS1731	2982781	17.2792	+	I	Rv2665	Rv2665	.	.	.	.	Found	Found
TTS1732	2985199	31.071	+	I	Rv2668	Rv2668	.	.	.	.	Found	Found
TTS1733	2986304	5.28469	-	I	Rv2670c	Rv2670c	.	.	.	.	.	Found
TTS1734	2991179	25.0828	+	P	Rv2674	msrB	.	.	.	.	Found	Found
TTS1735	2996209	15.6213	+	I	Rv2680	Rv2680	.	.	.	.	Found	Found
TTS1736	2996694	6.66498	+	I	Rv2680	Rv2680	.	.	.	.	Found	Found
TTS1737	2997468	22.8229	-	A	Rv2681	Rv2681	Found	.	.	.	Found	Found
TTS1738	3000231	17.8035	+	I	Rv2683	Rv2683	.	.	.	.	Found	Found
TTS1739	3005576	16.4549	-	I	Rv2688c	Rv2688c	.	.	.	.	Found	Found
TTS1740	3008748	66.1116	-	I	Rv2690c	Rv2690c	.	.	.	.	Found	Found
TTS1741	3008977	21.9403	-	I	Rv2690c	Rv2690c	.	.	.	.	Found	Found
TTS1742	3009427	8.25068	+	I	Rv2691	ceoB	.	.	.	.	Found	Found
TTS1743	3009572	13.3455	+	I	Rv2691	ceoB	.	.	.	.	Found	Found
TTS1744	3011615	13.8282	-	I	Rv2694c	Rv2694c	.	.	.	.	.	.
TTS1745	3012075	11.0338	+	I	Rv2695	Rv2695	.	.	.	.	Found	Found
TTS1746	3013510	24.9457	-	I	Rv2696c	Rv2696c	.	.	.	.	Found	Found
TTS1747	3014276	8.21924	-	A	Rv2698	Rv2698	Found	.	.	.	Found	Found
TTS1748	3014387	10.9935	-	A	Rv2698	Rv2698	Found	.	.	Found	Found	Found
TTS1749	3015407	7.944	+	I	Rv2700	Rv2700	.	.	.	.	.	Found
TTS1750	3017152	4.95804	+	I	Rv2702	ppgK	.	.	.	.	.	Found
TTS1751	3017841	9.83872	+	I	Rv2703	sigA	.	.	.	.	Found	Found
TTS1752	3018457	11.8245	-	A	Rv2703	sigA	Found	.	.	.	Found	Found
TTS1753	3018873	7.74217	+	I	Rv2703	sigA	.	.	.	.	Found	Found
TTS1754	3019318	17.52	+	I	Rv2703	sigA	.	.	.	.	Found	Found
TTS1755	3020184	26.3801	-	I	Rv2705c	Rv2705c	.	.	.	.	Found	Found
TTS1756	3021346	8.23453	+	I	Rv2707	Rv2707	.	.	.	.	Found	Found
TTS1757	3023464	10.0451	+	P	Rv2710	sigB	.	Found	.	Found	Found	Found
TTS1758	3023949	1492.53	-	A	Rv2711	ideR	Found	.	.	.	Found	Found
TTS1759	3024441	12.6063	-	I	Rv2712c	Rv2712c	.	.	.	.	.	.
TTS1760	3025590	1928.95	+	I	Rv2713	sthA	.	.	.	.	Found	Found
TTS1761	3025985	5.60518	+	I	Rv2713	sthA	.	.	.	.	.	.
TTS1762	3026389	5.68101	+	I	Rv2713	sthA	.	.	.	.	Found	Found
TTS1763	3028285	15.3037	+	I	Rv2715	Rv2715	.	.	.	.	Found	Found
TTS1764	3028863	37.0149	+	I	Rv2715	Rv2715	.	.	.	.	Found	Found
TTS1765	3030549	35.1997	-	O	.	.	.	.	.	.	.	.
TTS1766	3031952	8.51002	+	I	Rv2720	lexA	.	.	.	.	Found	Found
TTS1767	3033571	46.9772	-	I	Rv2721c	Rv2721c	.	.	.	.	.	.
TTS1768	3034099	25.6374	-	I	Rv2721c	Rv2721c	.	.	.	.	Found	Found
TTS1769	3034933	7.53502	+	I	Rv2723	Rv2723	Found	.	.	.	Found	Found
TTS1770	3038772	6.8236	-	I	Rv2725c	hflX	.	.	.	.	.	.
TTS1771	3043506	4.86631	+	I	Rv2731	Rv2731	.	.	.	.	Found	Found
TTS1772	3044585	25.0512	-	I	Rv2732c	Rv2732c	.	.	.	.	Found	Found
TTS1773	3057320	51.7111	-	I	Rv2744c	35kd_ag	.	.	.	.	.	Found
TTS1774	3057792	9.20168	-	I	Rv2744c	35kd_ag	.	.	.	.	Found	Found
TTS1775	3059802	19.8521	-	P	Rv2748c	ftsK	Found	Found	Found	Found	.	.
TTS1776	3059803	5.29063	+	P	Rv2747	argA	Found	Found	Found	Found	Found	Found
TTS1777	3061037	5.38823	-	I	Rv2748c	ftsK	.	.	.	.	.	Found
TTS1778	3061542	10.7287	+	A	Rv2748c	ftsK	Found	.	.	.	.	Found
TTS1779	3062996	23.7102	-	A	Rv2750	Rv2750	Found	.	.	.	Found	Found
TTS1780	3064471	5.03012	-	A	Rv2751	Rv2751	Found	.	.	.	.	.
TTS1781	3066455	8.06942	-	I	Rv2753c	dapA	.	.	.	.	.	Found
TTS1782	3066779	24.5106	-	I	Rv2753c	dapA	.	.	.	.	Found	Found
TTS1783	3072161	6.27711	-	I	Rv2761c	hsdS	.	.	.	.	Found	Found
TTS1784	3073111	9.41698	-	P	Rv2763c	dfrA	.	.	.	.	Found	Found
TTS1785	3074031	19.9671	-	I	Rv2764c	thyA	.	.	.	.	Found	Found
TTS1786	3080418	18.9723	-	I	Rv2770c	PPE44	.	.	.	.	.	.
TTS1787	3080831	10.297	-	I	Rv2771c	Rv2771c	.	.	.	.	.	.
TTS1788	3081582	9.65902	-	I	Rv2772c	Rv2772c	.	.	.	.	Found	Found
TTS1789	3081855	10.2639	+	A	Rv2773c	dapB	Found	.	.	.	.	Found
TTS1790	3082251	268.654	-	I	Rv2773c	dapB	.	.	.	.	.	Found
TTS1791	3082536	47.5564	-	A	Rv2775	Rv2775	Found	.	.	.	.	.
TTS1792	3082598	13.0302	+	A	Rv2773c	dapB	Found	.	.	.	Found	Found
TTS1793	3083002	5.35754	+	I	Rv2775	Rv2775	.	.	.	.	Found	Found
TTS1794	3084390	10.2357	-	P	Rv2777c	Rv2777c	.	.	.	Found	Found	Found
TTS1795	3084580	13.3818	-	I	Rv2777c	Rv2777c	.	.	.	.	.	.
TTS1796	3085962	6.56333	-	O	.	.	.	.	.	.	.	Found
TTS1797	3087100	7.52623	+	I	Rv2780	ald	.	.	.	.	.	.
TTS1798	3089067	6.81914	-	I	Rv2782c	pepR	.	.	.	.	Found	Found
TTS1799	3091188	7.22336	-	I	Rv2783c	gpsI	.	.	.	.	.	.
TTS1800	3092611	20.1696	-	O	.	.	.	.	.	.	.	.
TTS1801	3093511	7.55909	-	I	Rv2785c	rpsO	.	.	.	.	Found	Found
TTS1802	3094736	8.10042	-	I	Rv2786c	ribF	.	.	.	.	.	Found
TTS1803	3095161	9.87571	-	A	Rv2787	Rv2787	Found	.	.	.	Found	Found
TTS1804	3096222	4.87774	-	A	Rv2787	Rv2787	Found	.	.	.	Found	Found
TTS1805	3097600	13.1072	+	I	Rv2788	sirR	.	.	.	.	.	.
TTS1806	3097648	46.8592	-	P	Rv2789c	fadE21	Found	.	.	.	.	.
TTS1807	3097719	5.01083	+	A	Rv2789c	fadE21	Found	.	.	.	Found	Found
TTS1808	3100157	614.436	-	I	Rv2790c	ltp1	.	.	.	.	Found	Found
TTS1809	3101626	14.2687	-	I	Rv2792c	Rv2792c	.	.	.	.	.	.
TTS1810	3103128	7.18746	-	I	Rv2793c	truB	.	.	.	.	.	.
TTS1811	3104334	6.08814	-	I	Rv2795c	Rv2795c	.	.	.	.	.	.
TTS1812	3104692	12.2323	+	A	Rv2795c	Rv2795c	Found	.	.	.	Found	Found
TTS1813	3104827	14.1285	-	I	Rv2795c	Rv2795c	.	.	.	.	Found	Found
TTS1814	3109293	13.3265	+	I	Rv2800	Rv2800	.	.	.	.	Found	Found
TTS1815	3115377	7.34308	+	O	.	.	.	.	.	.	.	.
TTS1816	3124080	31.097	+	A	Rv2817c	Rv2817c	Found	.	.	.	.	.
TTS1817	3133384	7.76349	-	I	Rv2825c	Rv2825c	.	.	.	.	.	Found
TTS1818	3142083	5.71058	-	I	Rv2835c	ugpA	.	.	.	.	Found	Found
TTS1819	3146066	5.91899	-	I	Rv2839c	infB	.	.	.	.	Found	Found
TTS1820	3147713	9.80682	-	I	Rv2839c	infB	.	.	.	.	Found	Found
TTS1821	3148012	11.1506	-	I	Rv2840c	Rv2840c	.	.	.	.	Found	Found
TTS1822	3148225	25.0777	-	I	Rv2840c	Rv2840c	.	.	.	.	Found	Found
TTS1823	3149916	5.59231	-	I	Rv2842c	Rv2842c	.	.	.	.	Found	Found
TTS1824	3150622	9.43948	+	I	Rv2843	Rv2843	.	.	.	.	.	.
TTS1825	3152215	65.1169	-	I	Rv2845c	proS	.	.	.	.	.	.
TTS1826	3152796	6.44299	-	I	Rv2845c	proS	.	.	.	.	Found	Found
TTS1827	3152958	7.97671	-	O	.	.	.	.	.	.	.	.
TTS1828	3153588	43.724	-	I	Rv2846c	efpA	.	.	.	.	Found	Found
TTS1829	3154187	8.76228	-	I	Rv2846c	efpA	.	.	.	.	Found	Found
TTS1830	3154297	6.74133	-	I	Rv2846c	efpA	.	.	.	.	.	.
TTS1831	3159137	6.68815	+	A	Rv2850c	Rv2850c	Found	.	.	.	Found	Found
TTS1832	3159701	16.5489	-	I	Rv2850c	Rv2850c	.	.	.	.	Found	Found
TTS1833	3162384	10.5681	-	A	Rv2853	PE_PGRS48	Found	.	.	.	.	.
TTS1834	3164338	6.81035	+	I	Rv2854	Rv2854	.	.	.	.	Found	Found
TTS1835	3166856	11.5995	+	I	Rv2856	nicT	.	.	.	.	.	.
TTS1836	3169359	4.80557	-	I	Rv2857c	Rv2857c	.	.	.	.	Found	Found
TTS1837	3169502	9.87838	-	I	Rv2858c	aldC	.	.	.	.	.	.
TTS1838	3171246	7.36698	-	I	Rv2859c	Rv2859c	.	.	.	.	Found	Found
TTS1839	3171707	12.3669	-	I	Rv2860c	glnA4	.	.	.	.	Found	Found
TTS1840	3172262	6.23077	-	I	Rv2860c	glnA4	.	.	.	.	.	.
TTS1841	3178253	5.74905	-	P	Rv2867c	Rv2867c	.	.	.	.	Found	Found
TTS1842	3179224	10.1872	-	I	Rv2867c	Rv2867c	.	.	.	.	.	.
TTS1843	3179868	88.2033	-	I	Rv2868c	gcpE	.	.	.	.	Found	Found
TTS1844	3181029	7.54817	-	I	Rv2869c	rip	.	.	.	.	Found	Found
TTS1845	3181823	44.9134	-	O	.	.	.	.	.	.	Found	Found
TTS1846	3183324	5.29624	+	I	Rv2871	vapB43	.	.	.	.	.	.
TTS1847	3189651	7.82056	-	I	Rv2879c	Rv2879c	.	.	.	.	Found	Found
TTS1848	3189760	8.18908	-	I	Rv2879c	Rv2879c	.	.	.	.	Found	Found
TTS1849	3190294	6.37334	-	I	Rv2880c	Rv2880c	.	.	.	.	Found	Found
TTS1850	3191189	9.9741	-	I	Rv2881c	cdsA	.	.	.	.	Found	Found
TTS1851	3192286	58.7554	-	O	.	.	.	.	.	.	.	.
TTS1852	3192712	7.93604	-	I	Rv2883c	pyrH	.	.	.	.	Found	Found
TTS1853	3194249	36.5404	+	A	Rv2885c	Rv2885c	Found	.	.	.	Found	Found
TTS1854	3196695	17.1886	+	I	Rv2887	Rv2887	.	.	.	.	Found	Found
TTS1855	3196769	9.01483	-	A	Rv2887	Rv2887	Found	.	.	.	Found	Found
TTS1856	3197246	26.9989	-	I	Rv2888c	amiC	.	.	.	.	.	Found
TTS1857	3198810	26.0413	+	A	Rv2889c	tsf	Found	.	.	.	Found	Found
TTS1858	3200078	8.24562	-	O	.	.	.	.	.	.	Found	Found
TTS1859	3201799	11.1036	-	I	Rv2892c	PPE45	.	.	.	.	.	.
TTS1860	3204106	5.00031	-	I	Rv2894c	xerC	.	.	.	.	Found	Found
TTS1861	3204309	5.86888	-	P	Rv2895c	viuB	.	.	.	.	.	.
TTS1862	3204567	8.33995	-	I	Rv2895c	viuB	.	.	.	.	Found	Found
TTS1863	3205016	5.59359	-	I	Rv2895c	viuB	.	.	.	.	Found	Found
TTS1864	3205441	36.0378	-	O	.	.	.	.	.	.	Found	Found
TTS1865	3211209	17.7542	-	I	Rv2900c	fdhF	.	.	.	.	Found	Found
TTS1866	3212895	7.87362	-	I	Rv2902c	rnhB	.	.	.	.	.	.
TTS1867	3214305	10.0966	-	O	.	.	.	.	.	.	.	.
TTS1868	3214795	22.3566	+	I	Rv2905	lppW	.	.	.	.	Found	Found
TTS1869	3215504	6.55293	+	I	Rv2905	lppW	.	.	.	.	Found	Found
TTS1870	3215605	5.04496	-	P	Rv2906c	trmD	.	Found	Found	.	Found	Found
TTS1871	3218126	270.393	-	I	Rv2910c	Rv2910c	.	.	.	.	.	.
TTS1872	3219942	8.03571	-	O	.	.	.	.	.	.	.	.
TTS1873	3220405	6.08838	+	A	Rv2913c	Rv2913c	Found	.	.	.	Found	Found
TTS1874	3225505	7.52269	-	I	Rv2916c	ffh	.	.	.	.	Found	Found
TTS1875	3226125	6.93534	-	I	Rv2916c	ffh	.	.	.	.	Found	Found
TTS1876	3226341	6.07427	-	O	.	.	.	.	.	.	.	Found
TTS1877	3226665	13.274	+	I	Rv2917	Rv2917	.	.	.	.	Found	Found
TTS1878	3235857	5.52585	-	I	Rv2922c	smc	.	.	.	.	.	Found
TTS1879	3239678	9.25221	-	O	.	.	.	.	.	.	.	.
TTS1880	3243167	7.02567	+	I	Rv2929	Rv2929	.	.	.	.	Found	Found
TTS1881	3243311	6.67794	-	O	.	.	Found	.	.	.	.	.
TTS1882	3243438	5.78556	+	O	.	.	Found	.	.	.	Found	Found
TTS1883	3243647	7.32072	+	O	.	.	.	.	.	.	.	.
TTS1884	3244109	6.09857	-	A	Rv2930	fadD26	Found	.	.	.	Found	Found
TTS1885	3245129	15.0289	+	I	Rv2930	fadD26	.	.	.	.	Found	Found
TTS1886	3250737	6.25845	+	I	Rv2931	ppsA	.	.	.	.	Found	Found
TTS1887	3257132	21.0164	+	I	Rv2933	ppsC	.	.	.	.	.	.
TTS1888	3262729	4.80261	+	I	Rv2934	ppsD	.	.	.	.	.	Found
TTS1889	3267560	86.8691	+	I	Rv2934	ppsD	.	.	.	.	Found	Found
TTS1890	3268516	5.49113	-	A	Rv2935	ppsE	Found	.	.	.	Found	Found
TTS1891	3272089	14.2899	+	I	Rv2935	ppsE	.	.	.	.	.	Found
TTS1892	3272623	10.8526	+	I	Rv2936	drrA	.	.	.	.	.	.
TTS1893	3273578	5.80687	-	A	Rv2937	drrB	Found	.	.	.	Found	Found
TTS1894	3276616	11.4581	-	I	Rv2940c	mas	.	.	.	.	Found	Found
TTS1895	3276732	7.95677	-	I	Rv2940c	mas	.	.	.	.	.	.
TTS1896	3277380	9.56491	-	I	Rv2940c	mas	.	.	.	.	.	Found
TTS1897	3278583	5.02	-	I	Rv2940c	mas	.	.	.	.	Found	Found
TTS1898	3282024	6.35757	-	I	Rv2940c	mas	.	.	.	.	Found	Found
TTS1899	3282519	13.6413	-	I	Rv2940c	mas	.	.	.	.	.	.
TTS1900	3282776	8.47996	-	P	Rv2940c	mas	.	.	.	.	.	.
TTS1901	3284559	6.22025	+	I	Rv2941	fadD28	.	.	.	.	Found	Found
TTS1902	3285167	7.24996	+	I	Rv2942	mmpL7	.	.	.	.	.	.
TTS1903	3286981	14.2871	+	I	Rv2942	mmpL7	.	.	.	.	Found	Found
TTS1904	3287417	8.67989	+	I	Rv2942	mmpL7	.	.	.	.	.	.
TTS1905	3288133	14.259	+	O	.	.	.	.	.	.	Found	Found
TTS1906	3292910	5.50132	-	I	Rv2946c	pks1	.	.	.	.	.	.
TTS1907	3293959	5.15002	-	I	Rv2946c	pks1	.	.	.	.	.	Found
TTS1908	3296815	16.6087	-	I	Rv2947c	pks15	.	.	.	.	.	.
TTS1909	3300000	10.2041	-	I	Rv2949c	Rv2949c	.	.	.	.	Found	Found
TTS1910	3302372	7.08874	-	I	Rv2950c	fadD29	.	.	.	.	Found	Found
TTS1911	3302489	5.24118	-	O	.	.	.	.	.	.	Found	Found
TTS1912	3302595	143.162	-	O	.	.	.	.	.	.	.	Found
TTS1913	3302968	5.32032	-	P	Rv2951c	Rv2951c	.	.	.	.	.	.
TTS1914	3304111	10.1684	-	I	Rv2951c	Rv2951c	.	.	.	.	Found	Found
TTS1915	3304384	6.92131	+	O	.	.	.	.	.	.	Found	Found
TTS1916	3304618	5.87334	+	I	Rv2952	Rv2952	.	.	.	.	Found	Found
TTS1917	3306488	5.87549	-	A	Rv2953	Rv2953	Found	.	.	.	.	.
TTS1918	3312883	9.84222	-	O	.	.	.	.	.	.	Found	Found
TTS1919	3314104	7.63105	-	I	Rv2962c	Rv2962c	.	.	.	.	Found	Found
TTS1920	3314526	8.44674	-	I	Rv2962c	Rv2962c	.	.	.	.	Found	Found
TTS1921	3315477	12.0119	+	I	Rv2963	Rv2963	.	.	.	.	Found	Found
TTS1922	3318344	18.0867	+	A	Rv2965c	kdtB	Found	.	.	.	Found	Found
TTS1923	3321937	6.99198	-	I	Rv2967c	pca	.	.	.	.	Found	Found
TTS1924	3322463	19.8743	-	I	Rv2967c	pca	.	.	.	.	.	.
TTS1925	3323589	8.00209	-	I	Rv2968c	Rv2968c	.	.	.	.	.	.
TTS1926	3325156	9.86019	-	I	Rv2970c	lipN	.	.	.	.	Found	Found
TTS1927	3325543	8.75299	-	I	Rv2970c	lipN	.	.	.	.	.	.
TTS1928	3326096	11.6386	+	I	Rv2970A	Rv2970A	Found	.	.	.	Found	Found
TTS1929	3326293	5.9955	+	I	Rv2971	Rv2971	.	.	.	.	Found	Found
TTS1930	3332140	10.2565	+	A	Rv2976c	ung	Found	.	.	.	.	.
TTS1931	3333740	10.5435	-	I	Rv2977c	thiL	.	.	.	.	.	.
TTS1932	3336675	6.88831	+	P	Rv2980	Rv2980	.	.	.	.	.	.
TTS1933	3337737	30.5636	-	I	Rv2981c	ddlA	.	.	.	.	Found	Found
TTS1934	3343113	55.4059	-	A	Rv2985	mutT1	Found	Found	.	.	Found	Found
TTS1935	3343166	6.0106	+	A	MTB000149	ncRv2986c	Found	Found	.	Found	Found	Found
TTS1936	3347068	6.52391	-	I	Rv2990c	Rv2990c	.	.	.	.	.	Found
TTS1937	3347636	28.8156	-	I	Rv2990c	Rv2990c	.	.	.	.	Found	Found
TTS1938	3348489	40.5433	-	P	MTB000039	gluU	Found	Found	Found	.	Found	Found
TTS1939	3348837	11.9427	+	A	Rv2992c	gltS	Found	.	.	.	Found	Found
TTS1940	3350050	6.7516	-	I	Rv2992c	gltS	.	.	.	.	.	Found
TTS1941	3351852	9.39359	-	A	Rv2994	Rv2994	Found	.	.	.	.	.
TTS1942	3352686	97.4392	-	I	Rv2995c	leuB	.	.	.	.	.	Found
TTS1943	3353548	26.6205	-	I	Rv2996c	serA1	.	.	.	.	.	Found
TTS1944	3354320	5.03421	-	I	Rv2996c	serA1	.	.	.	.	Found	Found
TTS1945	3359567	7.11602	-	P	Rv3001c	ilvC	Found	Found	.	.	Found	Found
TTS1946	3359657	5.34603	+	A	Rv3001c	ilvC	Found	.	.	Found	Found	Found
TTS1947	3361544	5.15913	-	I	Rv3003c	ilvB1	.	.	.	.	.	Found
TTS1948	3363031	704.018	-	O	.	.	.	.	.	.	.	.
TTS1949	3365105	8.34709	+	I	Rv3006	lppZ	.	.	.	.	Found	Found
TTS1950	3367014	17.6442	-	A	Rv3008	Rv3008	Found	.	.	.	Found	Found
TTS1951	3369649	5.33354	-	I	Rv3010c	pfkA	.	.	.	.	.	.
TTS1952	3370616	6.96817	+	A	Rv3011c	gatA	Found	.	.	.	.	.
TTS1953	3372498	6.94598	-	P	Rv3014c	ligA	.	.	.	Found	.	.
TTS1954	3383118	271.142	-	I	Rv3024c	trmU	.	.	.	.	Found	Found
TTS1955	3383890	16.5291	-	I	Rv3025c	iscS	.	.	.	.	.	.
TTS1956	3387016	11.0674	-	P	Rv3028c	fixB	.	.	Found	.	Found	Found
TTS1957	3387567	6.4973	-	I	Rv3028c	fixB	.	.	.	.	Found	Found
TTS1958	3388157	6.06324	-	I	Rv3029c	fixA	.	.	.	.	.	.
TTS1959	3388278	4.89673	-	I	Rv3029c	fixA	.	.	.	.	.	.
TTS1960	3388656	6.20132	-	I	Rv3029c	fixA	.	.	.	.	.	.
TTS1961	3394640	6.34338	-	I	Rv3034c	Rv3034c	.	.	.	.	Found	Found
TTS1962	3396240	10.8949	-	A	Rv3035	Rv3035	Found	.	.	.	Found	Found
TTS1963	3396772	9.64888	-	I	Rv3036c	TB22.2	.	.	.	.	Found	Found
TTS1964	3398308	9.8827	-	P	Rv3038c	Rv3038c	.	.	.	.	Found	Found
TTS1965	3398838	8.16444	-	I	Rv3038c	Rv3038c	.	.	.	.	Found	Found
TTS1966	3399996	7.69408	-	I	Rv3039c	echA17	.	.	.	.	Found	Found
TTS1967	3401700	7.00906	-	I	Rv3041c	Rv3041c	.	.	.	.	.	Found
TTS1968	3401961	7.35416	-	O	.	.	.	.	.	.	.	.
TTS1969	3402877	5.23361	-	I	Rv3042c	serB2	.	.	.	.	.	.
TTS1970	3403532	5.00279	-	I	Rv3043c	ctaD	.	.	.	.	Found	Found
TTS1971	3403803	5.08574	-	I	Rv3043c	ctaD	.	.	.	.	.	Found
TTS1972	3404024	4.9297	-	I	Rv3043c	ctaD	.	.	.	.	.	.
TTS1973	3404569	8.24385	-	I	Rv3043c	ctaD	.	.	.	.	Found	Found
TTS1974	3405795	8.70458	+	I	Rv3044	fecB	.	.	.	.	Found	Found
TTS1975	3407157	14.3334	+	I	Rv3045	adhC	.	.	.	.	.	Found
TTS1976	3409124	15.5993	-	I	Rv3048c	nrdF2	.	.	.	.	Found	Found
TTS1977	3410450	5.95856	-	I	Rv3049c	Rv3049c	.	.	.	.	Found	Found
TTS1978	3411803	7.85712	-	I	Rv3050c	Rv3050c	.	.	.	.	.	.
TTS1979	3412747	8.88578	-	I	Rv3051c	nrdE	.	.	.	.	Found	Found
TTS1980	3412883	11.7151	-	I	Rv3051c	nrdE	.	.	.	.	.	Found
TTS1981	3413563	8.33571	-	I	Rv3051c	nrdE	.	.	.	.	Found	Found
TTS1982	3413831	13.0513	-	I	Rv3051c	nrdE	.	.	.	.	Found	Found
TTS1983	3414188	8.33147	-	O	.	.	.	.	.	.	Found	Found
TTS1984	3414662	12.8328	-	I	Rv3052c	nrdI	.	.	.	.	.	.
TTS1985	3415121	7.30367	+	A	Rv3053c	nrdH	Found	.	.	.	.	.
TTS1986	3415210	26.3525	-	P	Rv3054c	Rv3054c	.	.	.	.	.	.
TTS1987	3417457	5.57815	+	I	Rv3056	dinP	.	.	.	.	Found	Found
TTS1988	3419246	13.9021	-	I	Rv3058c	Rv3058c	.	.	.	.	.	.
TTS1989	3421092	6.79827	+	P	Rv3059	cyp136	.	Found	.	.	.	.
TTS1990	3422876	6.92207	-	I	Rv3060c	Rv3060c	.	.	.	.	Found	Found
TTS1991	3423119	5.31608	-	I	Rv3060c	Rv3060c	.	.	.	.	Found	Found
TTS1992	3425684	13.5834	-	A	Rv3062	ligB	Found	.	.	.	Found	Found
TTS1993	3428913	6.53348	+	I	Rv3063	cstA	.	.	.	.	Found	Found
TTS1994	3431293	5.93762	-	A	Rv3066	Rv3066	Found	.	.	.	Found	Found
TTS1995	3431730	12.3425	-	A	Rv3067	Rv3067	Found	.	.	.	Found	Found
TTS1996	3431837	83.4799	-	A	Rv3067	Rv3067	Found	.	.	.	.	.
TTS1997	3434990	5.93338	+	I	Rv3071	Rv3071	.	.	.	.	Found	Found
TTS1998	3435464	6.97816	-	A	Rv3071	Rv3071	Found	.	.	.	Found	Found
TTS1999	3436594	6.21899	-	I	Rv3073c	Rv3073c	.	.	.	.	Found	Found
TTS2000	3438804	6.26322	-	I	Rv3075c	Rv3075c	.	.	.	.	Found	Found
TTS2001	3439522	30.5822	+	I	Rv3076	Rv3076	.	.	.	.	Found	Found
TTS2002	3441785	5.30063	+	A	Rv3079c	Rv3079c	Found	.	.	.	Found	Found
TTS2003	3445839	25.3241	-	I	Rv3080c	pknK	.	.	.	.	.	.
TTS2004	3451956	9.91248	+	I	Rv3086	adhD	.	.	.	.	Found	Found
TTS2005	3460235	12.622	+	I	Rv3091	Rv3091	.	.	.	.	Found	Found
TTS2006	3460529	6.56524	+	I	Rv3091	Rv3091	.	.	.	.	Found	Found
TTS2007	3460712	5.33633	-	A	Rv3091	Rv3091	Found	.	.	.	.	.
TTS2008	3461538	15.98	-	I	Rv3092c	Rv3092c	.	.	.	.	.	.
TTS2009	3465875	5.05137	-	I	Rv3097c	lipY	.	.	.	.	.	.
TTS2010	3467967	5589.93	-	O	.	.	.	.	.	.	Found	Found
TTS2011	3468580	5.21351	-	I	Rv3099c	Rv3099c	.	.	.	.	.	.
TTS2012	3468685	5.85817	-	I	Rv3099c	Rv3099c	.	.	.	.	Found	Found
TTS2013	3473797	9.95931	-	I	Rv3105c	prfB	.	.	.	.	Found	Found
TTS2014	3483185	6.96213	+	I	Rv3116	moeB2	.	.	.	.	Found	Found
TTS2015	3486720	5.31116	+	I	Rv3121	cyp141	.	.	.	.	.	Found
TTS2016	3488722	59.4384	+	I	Rv3123	Rv3123	.	.	.	.	.	.
TTS2017	3491258	12.946	+	A	Rv3125c	PPE49	Found	.	.	.	.	.
TTS2018	3498898	7.0998	-	I	Rv3132c	devS	.	.	.	.	.	Found
TTS2019	3499953	6.89006	-	I	Rv3134c	Rv3134c	.	.	.	.	Found	Found
TTS2020	3502163	6.85376	+	I	Rv3136	PPE51	.	.	.	.	Found	Found
TTS2021	3505053	6.9249	-	A	Rv3138	pflA	Found	.	.	.	Found	Found
TTS2022	3508050	31.1723	+	P	Rv3140	fadE23	.	Found	Found	Found	Found	Found
TTS2023	3509056	38.9207	+	I	Rv3141	fadB4	.	.	.	.	Found	Found
TTS2024	3512490	4.91861	+	I	Rv3146	nuoB	.	.	.	.	Found	Found
TTS2025	3513123	6.98746	+	I	Rv3147	nuoC	.	.	.	.	Found	Found
TTS2026	3513901	5.43138	+	I	Rv3148	nuoD	.	.	.	.	Found	Found
TTS2027	3514924	178.161	+	I	Rv3149	nuoE	.	.	.	.	Found	Found
TTS2028	3517685	30.5372	+	I	Rv3151	nuoG	.	.	.	.	.	.
TTS2029	3518161	5.88308	+	I	Rv3151	nuoG	.	.	.	.	Found	Found
TTS2030	3520979	5.63813	+	I	Rv3153	nuoI	.	.	.	.	Found	Found
TTS2031	3521722	5.38709	+	I	Rv3154	nuoJ	.	.	.	.	.	.
TTS2032	3522164	10.5423	+	I	Rv3155	nuoK	.	.	.	Found	Found	Found
TTS2033	3522755	103.734	+	I	Rv3156	nuoL	.	.	.	.	.	Found
TTS2034	3523152	7.61693	+	I	Rv3156	nuoL	.	.	.	.	Found	Found
TTS2035	3524228	19.7568	+	I	Rv3157	nuoM	.	.	.	.	.	Found
TTS2036	3524966	10.0377	+	I	Rv3157	nuoM	.	.	.	.	Found	Found
TTS2037	3525207	11.7997	+	I	Rv3157	nuoM	.	.	.	.	Found	Found
TTS2038	3525561	22.8101	+	I	Rv3157	nuoM	.	.	.	.	Found	Found
TTS2039	3526598	10.7838	+	I	Rv3158	nuoN	.	.	.	.	.	Found
TTS2040	3526748	17.5707	+	I	Rv3158	nuoN	.	.	.	.	Found	Found
TTS2041	3527105	13.5262	+	I	Rv3158	nuoN	.	.	.	.	.	.
TTS2042	3540317	16.2027	-	I	Rv3171c	hpx	.	.	.	.	Found	Found
TTS2043	3540682	8.59108	-	I	Rv3171c	hpx	.	.	.	.	Found	Found
TTS2044	3541836	7.17081	-	I	Rv3173c	Rv3173c	.	.	.	.	.	Found
TTS2045	3543935	28.5951	-	A	Rv3175	Rv3175	Found	.	.	.	Found	Found
TTS2046	3548965	17.4924	+	P	Rv3179	Rv3179	.	.	.	.	Found	Found
TTS2047	3556472	6.78194	-	I	Rv3190c	Rv3190c	.	.	.	.	Found	Found
TTS2048	3559367	20.6742	-	P	MTB000043	metU	.	.	.	.	Found	Found
TTS2049	3560124	6.86374	-	P	Rv3193c	Rv3193c	.	Found	Found	.	.	.
TTS2050	3561754	5.31627	+	A	Rv3193c	Rv3193c	Found	.	.	.	Found	Found
TTS2051	3563757	11.1845	+	A	Rv3194c	Rv3194c	Found	.	.	.	.	.
TTS2052	3567125	6.80463	+	I	Rv3197	Rv3197	.	.	.	.	.	.
TTS2053	3568868	44.3676	-	O	.	.	.	.	.	.	Found	Found
TTS2054	3571130	9.55322	-	I	Rv3198c	uvrD2	.	.	.	.	Found	Found
TTS2055	3572215	44.1457	-	I	Rv3199c	nudC	.	.	.	.	.	.
TTS2056	3581514	9.31309	-	A	Rv3204	Rv3204	Found	Found	.	.	Found	Found
TTS2057	3581780	6.50439	-	I	Rv3205c	Rv3205c	.	.	.	.	Found	Found
TTS2058	3582342	10.5518	-	I	Rv3205c	Rv3205c	.	.	.	.	Found	Found
TTS2059	3583504	4.99443	-	I	Rv3206c	moeB1	.	.	.	.	.	Found
TTS2060	3583682	15.9866	+	A	Rv3206c	moeB1	Found	.	.	.	.	.
TTS2061	3584379	12.4776	-	I	Rv3207c	Rv3207c	.	.	.	.	Found	Found
TTS2062	3584737	14.8588	-	O	.	.	.	.	.	.	Found	Found
TTS2063	3585105	5.65639	+	I	Rv3208	Rv3208	.	.	.	.	Found	Found
TTS2064	3587390	9.25288	-	I	Rv3210c	Rv3210c	.	.	.	.	.	Found
TTS2065	3587396	5.16864	+	A	Rv3210c	Rv3210c	Found	.	.	.	Found	Found
TTS2066	3587729	13.5574	+	O	.	.	.	.	.	.	.	.
TTS2067	3588063	13.2884	+	I	Rv3211	rhlE	.	.	.	.	Found	Found
TTS2068	3589293	11.5095	+	I	Rv3211	rhlE	.	.	.	.	Found	Found
TTS2069	3590641	21.7951	-	P	Rv3213c	Rv3213c	Found	Found	Found	.	.	.
TTS2070	3590644	18.2673	+	P	Rv3212	Rv3212	Found	Found	Found	Found	.	.
TTS2071	3590877	5.15552	-	I	Rv3213c	Rv3213c	.	.	.	.	Found	Found
TTS2072	3595688	23.7129	+	O	.	.	.	.	.	.	Found	Found
TTS2073	3595986	68.1702	+	I	MTB000152	ncRv3220	.	Found	.	Found	.	Found
TTS2074	3596021	11.1072	-	A	MTB000152	ncRv3220	Found	.	.	.	.	.
TTS2075	3596358	11.9447	-	I	Rv3220c	Rv3220c	.	.	.	.	Found	Found
TTS2076	3597304	9.27375	-	I	Rv3220c	Rv3220c	.	.	.	.	.	.
TTS2077	3597664	6.20063	-	I	Rv3221c	TB7.3	.	.	.	.	.	.
TTS2078	3597977	491.269	+	O	.	.	.	.	.	.	.	Found
TTS2079	3599583	8.77022	-	O	.	.	.	.	.	.	Found	Found
TTS2080	3599943	13.9832	+	I	Rv3224	Rv3224	.	.	.	.	Found	Found
TTS2081	3600150	5.53563	+	I	Rv3224	Rv3224	.	.	.	.	.	.
TTS2082	3605356	7.90879	+	I	Rv3228	Rv3228	.	.	.	.	Found	Found
TTS2083	3607551	6.18141	-	I	Rv3230c	Rv3230c	.	.	.	.	Found	Found
TTS2084	3608165	40.2315	-	I	Rv3230c	Rv3230c	.	.	.	.	.	.
TTS2085	3611384	9.41558	+	I	Rv3235	Rv3235	.	.	.	.	Found	Found
TTS2086	3612294	6.08609	-	I	Rv3236c	Rv3236c	.	.	.	.	.	.
TTS2087	3618039	6.43844	-	I	Rv3240c	secA1	.	.	.	.	.	.
TTS2088	3618307	6.59819	+	A	Rv3240c	secA1	Found	.	.	.	Found	Found
TTS2089	3619196	6.48537	-	I	Rv3240c	secA1	.	.	.	.	Found	Found
TTS2090	3620067	5.49506	-	I	Rv3240c	secA1	.	.	.	.	Found	Found
TTS2091	3620513	7.39864	-	I	Rv3240c	secA1	.	.	.	.	.	Found
TTS2092	3626196	7.14404	-	I	Rv3245c	mtrB	.	.	.	.	Found	Found
TTS2093	3627048	12.8157	-	I	Rv3246c	mtrA	.	.	.	.	Found	Found
TTS2094	3627240	7.59734	-	I	Rv3246c	mtrA	.	.	.	.	.	.
TTS2095	3628095	16.3992	-	O	.	.	.	Found	Found	.	Found	Found
TTS2096	3628638	5.34104	-	I	Rv3248c	sahH	.	.	.	.	Found	Found
TTS2097	3629364	6.26458	-	I	Rv3248c	sahH	.	.	.	.	Found	Found
TTS2098	3629629	5.07885	-	I	Rv3248c	sahH	.	.	.	.	Found	Found
TTS2099	3630147	5.54537	-	I	Rv3249c	Rv3249c	.	.	.	.	Found	Found
TTS2100	3630251	4.99443	-	I	Rv3249c	Rv3249c	.	.	.	.	Found	Found
TTS2101	3633866	5.641	+	I	Rv3254	Rv3254	.	.	.	.	Found	Found
TTS2102	3638529	12.1137	-	I	Rv3257c	pmmA	.	.	.	.	.	.
TTS2103	3638644	8.31887	-	I	Rv3257c	pmmA	.	.	.	.	.	Found
TTS2104	3639807	22.9664	-	A	Rv3259	Rv3259	Found	.	.	.	Found	Found
TTS2105	3640156	18.0355	-	O	.	.	.	.	.	.	.	.
TTS2106	3640707	7.8617	+	I	Rv3261	fbiA	.	.	.	.	Found	Found
TTS2107	3644988	17.2164	-	I	Rv3264c	manB	.	.	.	.	.	.
TTS2108	3646150	9.6985	-	I	Rv3265c	wbbL1	.	.	.	.	.	.
TTS2109	3647472	5.11704	-	I	Rv3266c	rmlD	.	.	.	.	Found	Found
TTS2110	3647627	8.69708	-	I	Rv3266c	rmlD	.	.	.	.	Found	Found
TTS2111	3649689	18.869	+	I	Rv3268	Rv3268	.	.	.	.	Found	Found
TTS2112	3650083	6.67484	-	A	Rv3268	Rv3268	Found	.	.	.	.	Found
TTS2113	3650457	5.31835	+	I	Rv3269	Rv3269	.	.	.	.	.	Found
TTS2114	3650691	13.5267	+	I	Rv3270	ctpC	.	.	.	.	Found	Found
TTS2115	3652601	9.12303	-	A	Rv3270	ctpC	Found	.	.	.	Found	Found
TTS2116	3656646	14.701	-	A	Rv3273	Rv3273	Found	Found	.	.	.	.
TTS2117	3659723	33.3585	-	I	Rv3276c	purK	.	.	.	.	Found	Found
TTS2118	3660668	5.49645	+	I	Rv3277	Rv3277	Found	.	.	.	Found	Found
TTS2119	3663248	5.06343	+	I	Rv3280	accD5	.	.	.	.	Found	Found
TTS2120	3664242	5.31726	+	I	Rv3282	Rv3282	.	.	.	.	Found	Found
TTS2121	3665114	14.1139	+	I	Rv3283	sseA	.	.	.	.	.	Found
TTS2122	3665571	6.48045	+	I	Rv3283	sseA	.	.	.	.	.	.
TTS2123	3666458	23.8916	+	I	Rv3285	accA3	.	.	.	.	Found	Found
TTS2124	3666736	5.7316	+	I	Rv3285	accA3	.	.	.	.	Found	Found
TTS2125	3667230	6.19486	+	I	Rv3285	accA3	.	.	.	.	.	.
TTS2126	3667547	6.20583	+	I	Rv3285	accA3	.	.	.	.	.	.
TTS2127	3667899	23.0938	+	I	Rv3285	accA3	.	.	.	.	Found	Found
TTS2128	3668718	6.26526	-	I	Rv3286c	sigF	.	.	.	.	.	.
TTS2129	3669320	9.07144	-	I	Rv3287c	rsbW	.	.	.	.	Found	Found
TTS2130	3671636	7.21885	-	I	Rv3290c	lat	.	.	.	.	Found	Found
TTS2131	3671964	47.0496	+	A	Rv3291c	lrpA	Found	.	.	.	Found	Found
TTS2132	3676288	8.77934	+	I	Rv3295	Rv3295	.	.	.	.	Found	Found
TTS2133	3676815	15.2536	+	I	Rv3296	lhr	.	.	.	.	Found	Found
TTS2134	3680256	328.91	-	A	Rv3296	lhr	Found	.	.	.	.	.
TTS2135	3680837	59.1691	+	I	Rv3296	lhr	.	.	.	.	.	.
TTS2136	3683641	5.0581	-	I	Rv3299c	atsB	.	.	.	.	Found	Found
TTS2137	3684362	6.5107	-	I	Rv3299c	atsB	.	.	.	.	.	.
TTS2138	3686603	5.58904	-	I	Rv3300c	Rv3300c	.	.	.	.	Found	Found
TTS2139	3687619	5.76512	-	O	.	.	Found	.	.	.	Found	Found
TTS2140	3687801	34.5727	+	A	Rv3302c	glpD2	Found	.	.	.	Found	Found
TTS2141	3690921	9.98233	+	A	Rv3303c	lpdA	Found	.	.	.	Found	Found
TTS2142	3693519	9.95735	-	I	Rv3306c	amiB1	.	.	.	.	Found	Found
TTS2143	3698232	5.34603	-	A	Rv3311	Rv3311	Found	.	.	.	Found	Found
TTS2144	3699193	7.01435	+	I	Rv3311	Rv3311	.	.	.	.	Found	Found
TTS2145	3700266	8.5864	-	I	Rv3312c	Rv3312c	.	.	.	.	.	.
TTS2146	3700596	23.8202	-	P	Rv3312A	Rv3312A	.	.	.	.	.	Found
TTS2147	3700829	18.8247	-	I	Rv3312A	Rv3312A	.	.	.	.	.	.
TTS2148	3702662	6.91895	-	I	Rv3314c	deoA	.	.	.	.	.	.
TTS2149	3707583	6.37329	-	P	Rv3320c	vapC44	Found	Found	Found	Found	.	.
TTS2150	3707584	23.4755	+	P	Rv3319	sdhB	Found	Found	Found	Found	Found	Found
TTS2151	3709551	10.5522	-	I	Rv3323c	moaX	.	.	.	.	Found	Found
TTS2152	3715290	7.7269	-	A	Rv3329	Rv3329	Found	.	.	.	Found	Found
TTS2153	3719620	14.7849	+	I	Rv3332	nagA	.	.	.	.	Found	Found
TTS2154	3722778	6.42881	+	A	Rv3336c	trpS	Found	.	.	.	Found	Found
TTS2155	3724601	19.6021	-	P	Rv3339c	icd1	.	Found	Found	Found	.	.
TTS2156	3726101	15.5366	+	O	.	.	.	.	.	.	Found	Found
TTS2157	3736482	10.6399	-	I	Rv3343c	PPE54	.	.	.	.	.	.
TTS2158	3744835	25.6227	+	A	Rv3347c	PPE55	Found	.	.	.	.	Found
TTS2159	3747147	8.58677	-	I	Rv3347c	PPE55	.	.	.	.	Found	Found
TTS2160	3753683	5.03802	+	O	.	.	.	.	.	.	Found	Found
TTS2161	3778724	16.4124	+	I	Rv3367	PE_PGRS51	.	.	.	.	Found	Found
TTS2162	3782737	60.0922	-	I	Rv3370c	dnaE2	.	.	.	.	Found	Found
TTS2163	3786347	15.1898	-	A	Rv3372	otsB2	Found	.	.	.	Found	Found
TTS2164	3790998	10.8366	+	A	Rv3377c	Rv3377c	Found	.	.	.	.	.
TTS2165	3791089	5.35986	-	I	Rv3377c	Rv3377c	.	.	.	.	.	.
TTS2166	3799889	20.5646	-	O	.	.	.	.	.	.	.	Found
TTS2167	3800096	19.0148	+	I	Rv3386	Rv3386	.	.	.	.	.	.
TTS2168	3804133	32.0513	-	I	Rv3389c	htdY	.	.	.	.	.	Found
TTS2169	3804290	16.9426	-	I	Rv3389c	htdY	.	.	.	.	Found	Found
TTS2170	3804797	10.5762	-	O	.	.	.	.	.	.	Found	Found
TTS2171	3805142	8.09501	-	A	Rv3390	lpqD	Found	.	.	.	Found	Found
TTS2172	3805659	9.24519	+	I	Rv3391	acrA1	.	.	.	.	Found	Found
TTS2173	3806292	5.64905	+	I	Rv3391	acrA1	.	.	.	.	Found	Found
TTS2174	3812579	10.6707	-	I	Rv3396c	guaA	.	.	.	.	Found	Found
TTS2175	3812841	7.22811	-	I	Rv3396c	guaA	.	.	.	.	.	Found
TTS2176	3813759	4.82299	-	I	Rv3396c	guaA	.	.	.	.	.	.
TTS2177	3818774	11.3979	+	I	Rv3401	Rv3401	.	.	.	.	Found	Found
TTS2178	3820478	5.90734	+	P	Rv3401	Rv3401	.	.	.	.	.	.
TTS2179	3821834	4.97734	-	I	Rv3402c	Rv3402c	.	.	.	.	.	.
TTS2180	3824383	8.18837	-	I	Rv3404c	Rv3404c	.	.	.	.	Found	Found
TTS2181	3824517	31.3193	+	A	Rv3404c	Rv3404c	Found	.	.	.	Found	Found
TTS2182	3824802	10.7279	-	I	Rv3405c	Rv3405c	.	.	.	.	.	.
TTS2183	3826044	10.3853	-	A	Rv3406	Rv3406	Found	.	.	.	Found	Found
TTS2184	3826353	16.3925	+	I	Rv3407	vapB47	.	.	.	.	Found	Found
TTS2185	3827112	12.0664	+	A	Rv3409c	choD	Found	.	.	.	Found	Found
TTS2186	3827957	13.313	+	A	Rv3409c	choD	Found	.	.	.	Found	Found
TTS2187	3829523	5.68542	-	I	Rv3410c	guaB3	.	.	.	.	Found	Found
TTS2188	3830023	6.01469	+	A	Rv3411c	guaB2	Found	.	.	.	Found	Found
TTS2189	3831455	16.8433	-	I	Rv3411c	guaB2	.	.	.	.	.	Found
TTS2190	3831903	15.7562	+	I	Rv3412	Rv3412	.	.	.	.	Found	Found
TTS2191	3832034	8.9167	-	A	Rv3412	Rv3412	Found	.	.	.	.	.
TTS2192	3832183	15.921	+	A	Rv3413c	Rv3413c	Found	.	.	.	Found	Found
TTS2193	3832797	6.68899	-	I	Rv3413c	Rv3413c	.	.	.	.	.	.
TTS2194	3835216	43.7862	-	P	Rv3417c	groEL1	.	Found	Found	Found	Found	Found
TTS2195	3836486	7.27687	-	I	Rv3417c	groEL1	.	.	.	.	Found	Found
TTS2196	3836921	721.69	-	P	Rv3418c	groES	.	Found	.	.	Found	Found
TTS2197	3837346	3940.99	-	O	.	.	.	.	.	Found	.	.
TTS2198	3838659	11.3274	-	I	Rv3420c	rimI	.	.	.	.	.	.
TTS2199	3842088	30.6488	-	O	.	.	.	.	.	.	Found	Found
TTS2200	3847014	31.265	-	O	.	.	.	.	.	.	Found	Found
TTS2201	3847465	50.1658	-	A	Rv3429	PPE59	Found	.	.	.	.	.
TTS2202	3854665	56.4722	-	I	Rv3435c	Rv3435c	.	.	.	.	Found	Found
TTS2203	3860975	7.47648	+	A	Rv3441c	mrsA	Found	.	.	Found	Found	Found
TTS2204	3861257	6.29139	-	I	Rv3441c	mrsA	.	.	.	.	.	.
TTS2205	3861444	5.09978	-	P	Rv3442c	rpsI	.	.	.	.	Found	Found
TTS2206	3861568	10.5445	-	I	Rv3442c	rpsI	.	.	.	.	.	.
TTS2207	3861778	5.60949	-	I	Rv3442c	rpsI	.	.	.	.	Found	Found
TTS2208	3862142	7.37862	-	I	Rv3443c	rplM	.	.	.	.	Found	Found
TTS2209	3872172	8.43227	-	I	Rv3450c	eccB4	.	.	.	.	.	.
TTS2210	3876359	6.48591	-	I	Rv3455c	truA	.	.	.	.	.	.
TTS2211	3877189	5.58542	-	I	Rv3456c	rplQ	.	.	.	.	Found	Found
TTS2212	3879409	23.5215	-	I	Rv3459c	rpsK	.	.	.	.	Found	Found
TTS2213	3880085	23.0441	-	O	.	.	.	.	.	.	.	.
TTS2214	3880479	10.4677	-	I	Rv3462c	infA	.	.	.	.	Found	Found
TTS2215	3880709	9.08248	-	O	.	.	.	.	.	.	.	.
TTS2216	3880923	8.56512	-	A	Rv3463	Rv3463	Found	.	.	.	Found	Found
TTS2217	3882015	4.91139	+	I	Rv3464	rmlB	.	.	.	.	Found	Found
TTS2218	3883567	6.91697	+	I	Rv3466	Rv3466	.	.	.	.	.	.
TTS2219	3889577	70.8215	+	I	Rv3472	Rv3472	.	.	.	.	Found	Found
TTS2220	3893464	9.89216	-	I	Rv3476c	kgtP	.	.	.	.	Found	Found
TTS2221	3894072	48.1786	+	O	.	.	.	.	.	.	Found	Found
TTS2222	3894372	14.4647	+	I	Rv3477	PE31	.	.	.	.	Found	Found
TTS2223	3894512	21.3876	+	I	Rv3478	PPE60	.	.	.	.	.	.
TTS2224	3895326	15.4682	+	I	Rv3478	PPE60	.	.	.	.	.	.
TTS2225	3895436	45.7589	+	I	Rv3478	PPE60	.	.	.	.	Found	Found
TTS2226	3895836	20.1741	+	I	Rv3479	Rv3479	.	.	.	.	.	Found
TTS2227	3897691	10.1102	+	I	Rv3479	Rv3479	.	.	.	.	Found	Found
TTS2228	3898051	5.26377	+	I	Rv3479	Rv3479	.	.	.	.	Found	Found
TTS2229	3900292	374.375	-	I	Rv3480c	Rv3480c	.	.	.	.	.	.
TTS2230	3900456	6.94563	-	P	Rv3481c	Rv3481c	.	.	.	.	Found	Found
TTS2231	3902699	13.9903	-	I	Rv3483c	Rv3483c	.	.	.	.	.	Found
TTS2232	3902731	5.96616	+	A	Rv3483c	Rv3483c	Found	.	.	.	Found	Found
TTS2233	3904481	5.00784	-	A	Rv3484	cpsA	Found	.	.	.	.	.
TTS2234	3906100	6.59173	-	A	Rv3486	Rv3486	Found	.	.	.	.	.
TTS2235	3906237	5.83938	-	I	Rv3487c	lipF	.	.	.	.	Found	Found
TTS2236	3906536	13.2375	-	I	Rv3487c	lipF	.	.	.	.	Found	Found
TTS2237	3906917	33.4856	-	I	Rv3487c	lipF	.	.	.	.	Found	Found
TTS2238	3907048	5.68586	-	O	.	.	.	.	.	.	Found	Found
TTS2239	3907435	9.23647	-	O	.	.	.	.	.	.	.	.
TTS2240	3907770	9.97126	+	I	Rv3488	Rv3488	.	.	.	.	Found	Found
TTS2241	3908196	29.1968	+	I	Rv3489	Rv3489	.	.	.	.	.	.
TTS2242	3909091	5.5601	+	I	Rv3490	otsA	.	.	.	.	.	Found
TTS2243	3909955	5.22166	+	I	Rv3491	Rv3491	.	.	.	.	Found	Found
TTS2244	3912041	7.38528	-	I	Rv3494c	mce4F	.	.	.	.	Found	Found
TTS2245	3912315	4.92236	-	I	Rv3494c	mce4F	.	.	.	.	Found	Found
TTS2246	3913934	34.6166	-	I	Rv3495c	lprN	.	.	.	.	.	.
TTS2247	3917421	6.28601	-	I	Rv3498c	mce4B	.	.	.	.	Found	Found
TTS2248	3917548	20.7656	-	I	Rv3498c	mce4B	.	.	.	.	.	.
TTS2249	3917977	5.29063	-	I	Rv3498c	mce4B	.	.	.	.	.	Found
TTS2250	3924116	14.1619	+	I	Rv3505	fadE27	.	.	.	.	Found	Found
TTS2251	3926677	98.6342	+	I	Rv3507	PE_PGRS53	.	.	.	.	Found	Found
TTS2252	3926690	6.45803	-	A	Rv3507	PE_PGRS53	Found	.	.	Found	Found	Found
TTS2253	3931146	4.81332	+	I	Rv3508	PE_PGRS54	.	.	.	.	.	.
TTS2254	3937695	28.4823	-	I	Rv3509c	ilvX	.	.	.	.	Found	Found
TTS2255	3945935	5.41744	+	I	Rv3514	PE_PGRS57	.	.	.	.	.	.
TTS2256	3954307	28.8098	-	P	Rv3518c	cyp142	.	.	.	.	.	.
TTS2257	3955412	7.70842	-	I	Rv3518c	cyp142	.	.	.	.	.	.
TTS2258	3956359	7.14313	-	I	Rv3520c	Rv3520c	Found	.	.	.	.	.
TTS2259	3956443	5.51275	+	I	MTB000157	ncRv3520	Found	.	.	.	Found	Found
TTS2260	3957562	77.5196	-	A	Rv3521	Rv3521	Found	.	.	.	.	.
TTS2261	3958249	9.18721	+	I	Rv3521	Rv3521	.	.	.	.	Found	Found
TTS2262	3959183	7.01724	-	A	Rv3522	ltp4	Found	.	.	.	Found	Found
TTS2263	3960147	82.9266	+	I	Rv3523	ltp3	.	.	.	.	.	.
TTS2264	3961166	19.7584	+	I	Rv3524	Rv3524	.	.	.	.	Found	Found
TTS2265	3968395	8.80273	+	A	Rv3531c	Rv3531c	Found	.	.	.	.	.
TTS2266	3978196	44.0931	+	I	Rv3539	PPE63	.	.	.	.	.	.
TTS2267	3979518	8.51566	-	I	Rv3540c	ltp2	.	.	.	.	.	Found
TTS2268	3979770	4.99532	+	A	Rv3540c	ltp2	Found	.	.	.	Found	Found
TTS2269	3995670	7.58074	-	I	Rv3555c	Rv3555c	.	.	.	.	.	.
TTS2270	4015826	13.2894	-	I	Rv3573c	fadE34	.	.	.	.	Found	Found
TTS2271	4021441	6.99955	-	I	Rv3579c	Rv3579c	.	.	Found	Found	.	.
TTS2272	4021441	6.35458	+	A	Rv3579c	Rv3579c	Found	Found	Found	Found	Found	Found
TTS2273	4022270	32.7837	-	I	Rv3579c	Rv3579c	.	.	.	.	Found	Found
TTS2274	4023742	6.71163	-	I	Rv3580c	cysS1	.	.	.	.	.	.
TTS2275	4024090	31.3	-	I	Rv3581c	ispF	.	.	.	.	.	.
TTS2276	4024660	6.82789	-	I	Rv3582c	ispD	.	.	.	.	Found	Found
TTS2277	4024966	8.52725	-	I	Rv3582c	ispD	.	.	.	.	.	.
TTS2278	4025195	11.5722	-	I	Rv3583c	Rv3583c	.	.	.	.	Found	Found
TTS2279	4025982	4.9457	+	I	Rv3584	lpqE	.	.	.	.	Found	Found
TTS2280	4026511	9.70245	+	I	Rv3585	radA	.	.	.	.	.	.
TTS2281	4028763	5.22101	-	A	Rv3586	Rv3586	Found	Found	.	.	Found	Found
TTS2282	4029210	6.34915	-	I	Rv3587c	Rv3587c	.	.	.	.	Found	Found
TTS2283	4029758	9.10767	-	I	Rv3587c	Rv3587c	.	.	.	.	Found	Found
TTS2284	4030642	9.63739	+	I	Rv3589	mutY	.	.	.	.	Found	Found
TTS2285	4030910	10.4586	+	I	Rv3589	mutY	.	.	.	.	Found	Found
TTS2286	4034468	8.30498	+	I	Rv3593	lpqF	.	.	.	.	.	.
TTS2287	4037892	6.44775	-	I	Rv3595c	PE_PGRS59	.	.	.	.	Found	Found
TTS2288	4038239	11.7468	-	I	Rv3596c	clpC1	.	.	.	.	Found	Found
TTS2289	4038436	7.16377	-	I	Rv3596c	clpC1	.	.	.	.	Found	Found
TTS2290	4039396	9.20404	-	I	Rv3596c	clpC1	.	.	.	.	Found	Found
TTS2291	4039781	20.5126	-	I	Rv3596c	clpC1	.	.	.	.	Found	Found
TTS2292	4040764	10.3076	-	P	Rv3597c	lsr2	.	.	.	.	.	.
TTS2293	4040977	13.2527	-	P	Rv3597c	lsr2	.	.	.	.	Found	Found
TTS2294	4041173	5.60254	-	I	Rv3597c	lsr2	.	.	.	.	.	.
TTS2295	4046025	7.57346	-	I	Rv3603c	Rv3603c	.	.	.	.	.	.
TTS2296	4047324	9.97939	-	I	Rv3604c	Rv3604c	.	.	.	.	.	Found
TTS2297	4049014	5.14975	-	I	Rv3607c	folB	.	.	.	.	Found	Found
TTS2298	4053839	21.3271	-	I	Rv3612c	Rv3612c	.	.	.	.	.	.
TTS2299	4054349	5.03683	-	I	Rv3614c	espD	.	.	.	.	Found	Found
TTS2300	4054572	7.23029	-	I	Rv3614c	espD	.	.	.	.	.	Found
TTS2301	4055695	28.1573	-	I	Rv3616c	espA	.	.	.	.	.	.
TTS2302	4055848	7.92676	-	I	Rv3616c	espA	.	.	.	.	Found	Found
TTS2303	4055971	12.6683	+	A	Rv3616c	espA	Found	.	.	.	Found	Found
TTS2304	4059893	5.61762	-	P	Rv3619c	esxV	Found	.	.	.	Found	Found
TTS2305	4060106	5.49405	+	A	Rv3619c	esxV	Found	.	.	.	.	Found
TTS2306	4060308	6.12329	+	A	Rv3620c	esxW	Found	.	.	.	Found	Found
TTS2307	4069418	5.21214	+	I	Rv3630	Rv3630	.	.	.	.	.	Found
TTS2308	4071907	9.27158	+	I	Rv3633	Rv3633	.	.	.	.	Found	Found
TTS2309	4072575	8.2533	-	A	Rv3633	Rv3633	Found	Found	.	.	Found	Found
TTS2310	4072819	5.34204	-	I	Rv3634c	galE1	.	.	.	.	.	Found
TTS2311	4072882	7.84231	+	A	Rv3634c	galE1	Found	.	.	.	.	Found
TTS2312	4073011	12.1596	-	I	Rv3634c	galE1	.	.	.	.	Found	Found
TTS2313	4075815	7.03844	+	I	Rv3636	Rv3636	.	.	.	.	.	.
TTS2314	4076351	10.523	+	P	Rv3636	Rv3636	.	.	.	.	Found	Found
TTS2315	4079740	12.1366	-	I	Rv3640c	Rv3640c	.	.	.	.	Found	Found
TTS2316	4080637	6.63492	-	I	Rv3642c	Rv3642c	.	.	.	.	Found	Found
TTS2317	4081362	22.1886	-	P	MTB000044	thrU	Found	.	.	.	Found	Found
TTS2318	4081491	28.6973	+	P	Rv3643	Rv3643	Found	.	.	.	Found	Found
TTS2319	4082872	47.2585	-	A	Rv3645	Rv3645	Found	.	.	.	.	.
TTS2320	4084098	8.86058	+	I	Rv3645	Rv3645	.	.	.	.	Found	Found
TTS2321	4084380	5.62213	-	A	Rv3645	Rv3645	Found	.	.	.	.	.
TTS2322	4088006	5.48688	-	I	Rv3647c	Rv3647c	.	.	.	.	.	Found
TTS2323	4088268	46.7061	-	O	.	.	.	Found	Found	.	.	Found
TTS2324	4088588	98.4507	-	O	.	.	.	.	.	.	.	.
TTS2325	4089712	8.427	+	I	Rv3649	Rv3649	.	.	.	.	.	.
TTS2326	4091964	10.4586	+	I	Rv3651	Rv3651	.	.	.	.	Found	Found
TTS2327	4092939	7.36629	+	P	Rv3651	Rv3651	.	Found	.	.	Found	Found
TTS2328	4093709	7.66557	+	I	Rv3652	PE_PGRS60	.	.	.	.	.	Found
TTS2329	4095157	5.75825	-	I	Rv3655c	Rv3655c	.	.	.	.	Found	Found
TTS2330	4099385	650.219	-	O	.	.	.	.	.	.	Found	Found
TTS2331	4100825	6.9143	+	I	MTB000078	MTS2823	.	.	.	.	.	.
TTS2332	4100980	2915.74	+	P	MTB000078	MTS2823	.	.	.	.	Found	Found
TTS2333	4101151	9.15908	-	P	Rv3662c	Rv3662c	.	.	.	.	.	.
TTS2334	4101524	5.53406	+	A	Rv3662c	Rv3662c	Found	.	.	.	Found	Found
TTS2335	4105769	22.0438	+	A	Rv3666c	dppA	Found	.	.	.	.	.
TTS2336	4105896	5.56476	+	A	Rv3666c	dppA	Found	.	.	.	Found	Found
TTS2337	4108169	7.54344	+	I	Rv3667	acs	.	.	.	.	Found	Found
TTS2338	4108488	5.69138	-	A	Rv3667	acs	Found	.	.	.	Found	Found
TTS2339	4108562	6.96852	+	I	Rv3667	acs	.	.	.	.	.	Found
TTS2340	4109583	9.55615	-	A	Rv3667	acs	Found	.	.	.	Found	Found
TTS2341	4110463	16.4285	+	A	Rv3668c	Rv3668c	Found	.	.	.	.	.
TTS2342	4111274	6.91908	+	I	Rv3669	Rv3669	.	.	.	.	Found	Found
TTS2343	4115711	6.84779	-	I	Rv3674c	nth	.	.	.	.	.	Found
TTS2344	4116127	12.2505	+	I	Rv3675	Rv3675	.	.	.	.	.	.
TTS2345	4116214	9.57308	-	A	Rv3675	Rv3675	Found	.	.	.	.	.
TTS2346	4117352	8.06079	+	A	Rv3677c	Rv3677c	Found	.	.	.	.	Found
TTS2347	4117918	6.56128	-	I	Rv3677c	Rv3677c	.	.	.	.	.	.
TTS2348	4119372	4.97867	+	I	Rv3679	Rv3679	.	.	.	.	Found	Found
TTS2349	4119565	20.9046	+	I	Rv3679	Rv3679	.	.	.	.	.	.
TTS2350	4120008	13.2793	-	A	Rv3680	Rv3680	Found	.	.	.	Found	Found
TTS2351	4120050	6.23256	+	I	Rv3680	Rv3680	.	.	.	.	Found	Found
TTS2352	4120257	9.2542	+	I	Rv3680	Rv3680	.	.	.	.	Found	Found
TTS2353	4121160	5.641	-	P	Rv3681c	whiB4	.	Found	.	.	.	.
TTS2354	4122278	7.77334	+	I	Rv3682	ponA2	.	.	.	.	Found	Found
TTS2355	4124291	5.4609	+	I	Rv3682	ponA2	.	.	.	.	.	.
TTS2356	4125651	6.83175	-	A	Rv3684	Rv3684	Found	.	.	.	Found	Found
TTS2357	4126850	6.20225	+	P	MTB000045	proY	.	.	.	.	.	.
TTS2358	4128610	18.6	-	I	Rv3685c	cyp137	.	.	.	.	.	Found
TTS2359	4128798	8.79819	-	I	Rv3686c	Rv3686c	.	.	.	.	Found	Found
TTS2360	4128905	25.8162	-	I	Rv3686c	Rv3686c	.	.	.	.	.	Found
TTS2361	4129016	19.8516	-	I	Rv3686c	Rv3686c	.	.	.	.	Found	Found
TTS2362	4129224	5.17035	-	P	Rv3687c	rsfB	.	.	.	.	Found	Found
TTS2363	4134657	10.315	-	O	.	.	Found	.	.	Found	.	Found
TTS2364	4134702	19.6189	+	P	Rv3692	moxR2	Found	Found	.	.	.	.
TTS2365	4135265	14.9545	+	I	Rv3693	Rv3693	.	.	.	.	Found	Found
TTS2366	4137028	6.16021	+	A	Rv3694c	Rv3694c	Found	.	.	.	.	.
TTS2367	4137699	7.58995	+	I	Rv3695	Rv3695	.	.	.	.	.	.
TTS2368	4138007	6.98469	-	A	Rv3695	Rv3695	Found	.	.	.	Found	Found
TTS2369	4145903	10.6272	-	I	Rv3703c	Rv3703c	.	.	.	.	Found	Found
TTS2370	4148031	6.56689	-	I	Rv3704c	gshA	.	.	.	.	Found	Found
TTS2371	4151474	22.261	-	I	Rv3708c	asd	.	.	.	.	Found	Found
TTS2372	4151675	8.08074	-	I	Rv3708c	asd	.	.	.	.	.	Found
TTS2373	4152630	30.3297	+	A	Rv3709c	ask	Found	.	.	.	.	.
TTS2374	4153713	54.4519	+	O	.	.	.	.	.	.	Found	Found
TTS2375	4155797	11.6969	-	I	Rv3711c	dnaQ	.	.	.	.	Found	Found
TTS2376	4156541	10.265	-	I	Rv3711c	dnaQ	.	.	.	.	Found	Found
TTS2377	4159797	9.78139	-	I	Rv3714c	Rv3714c	.	.	.	.	.	.
TTS2378	4160175	7.5556	-	I	Rv3715c	recR	.	.	.	.	Found	Found
TTS2379	4161142	11.1704	+	I	Rv3717	Rv3717	.	.	.	.	Found	Found
TTS2380	4166470	7.58766	-	I	Rv3721c	dnaZX	.	.	.	.	Found	Found
TTS2381	4166596	22.7224	-	I	Rv3721c	dnaZX	.	.	.	.	.	Found
TTS2382	4167567	10.7942	-	I	Rv3722c	Rv3722c	.	.	.	.	Found	Found
TTS2383	4168194	221.01	-	O	.	.	.	.	.	.	.	Found
TTS2384	4168433	43.9593	+	P	MTB000046	serV	.	.	.	.	Found	Found
TTS2385	4168602	41.1888	+	I	Rv3723	Rv3723	.	.	.	.	.	Found
TTS2386	4168921	10.4608	+	I	Rv3723	Rv3723	.	.	.	.	.	Found
TTS2387	4169387	7.05219	+	P	Rv3723	Rv3723	.	.	.	.	.	Found
TTS2388	4171033	57.0805	+	I	Rv3725	Rv3725	.	.	.	.	Found	Found
TTS2389	4171128	6.31428	-	A	Rv3725	Rv3725	Found	.	.	.	.	.
TTS2390	4171296	17.2698	+	P	Rv3725	Rv3725	.	.	.	.	Found	Found
TTS2391	4176084	4.91775	+	I	Rv3728	Rv3728	.	.	.	.	Found	Found
TTS2392	4182480	7.17011	+	I	Rv3731	ligC	.	.	.	.	.	.
TTS2393	4184284	5.0115	-	I	Rv3733c	Rv3733c	.	.	.	.	.	.
TTS2394	4184421	5.38347	-	I	Rv3733c	Rv3733c	.	.	.	.	Found	Found
TTS2395	4188190	7.01876	+	I	Rv3737	Rv3737	.	.	.	.	Found	Found
TTS2396	4188519	6.21174	+	I	Rv3737	Rv3737	.	.	.	.	Found	Found
TTS2397	4188799	9.81493	+	I	Rv3737	Rv3737	.	.	.	.	Found	Found
TTS2398	4190040	9.95795	+	A	Rv3738c	PPE66	Found	.	.	.	Found	Found
TTS2399	4192312	8.4764	+	A	Rv3741c	Rv3741c	Found	.	.	.	Found	Found
TTS2400	4193049	24.202	+	A	Rv3742c	Rv3742c	Found	.	.	.	Found	Found
TTS2401	4195860	6.87779	+	P	Rv3744	nmtR	.	.	.	.	Found	Found
TTS2402	4198569	25.0793	-	I	Rv3750c	Rv3750c	.	.	.	.	Found	Found
TTS2403	4199128	55.4335	-	P	MTB000047	serX	.	.	.	.	Found	Found
TTS2404	4200015	16.7015	-	I	Rv3753c	Rv3753c	.	.	.	.	Found	Found
TTS2405	4200882	29.5397	+	I	Rv3754	tyrA	.	.	.	.	Found	Found
TTS2406	4201653	17.1061	-	I	Rv3755c	Rv3755c	.	.	.	.	Found	Found
TTS2407	4206798	10.597	-	I	Rv3761c	fadE36	.	.	.	.	Found	Found
TTS2408	4209634	23.8239	+	A	Rv3764c	tcrY	Found	.	.	.	.	Found
TTS2409	4211075	6.41359	-	O	.	.	.	.	.	.	Found	Found
TTS2410	4215669	16.8921	-	I	Rv3770c	Rv3770c	.	.	.	.	Found	Found
TTS2411	4215929	10.2225	-	I	Rv3770A	Rv3770A	.	.	.	.	.	.
TTS2412	4216721	8.62601	-	I	Rv3771c	Rv3771c	.	.	.	.	Found	Found
TTS2413	4216965	737.181	-	O	.	.	.	.	.	.	.	.
TTS2414	4219118	19.3247	+	I	Rv3774	echA21	.	.	.	.	Found	Found
TTS2415	4219360	16.7716	+	I	Rv3774	echA21	.	.	.	.	Found	Found
TTS2416	4224507	6.81768	-	I	Rv3778c	Rv3778c	.	.	.	.	.	.
TTS2417	4224701	69.4686	-	I	Rv3778c	Rv3778c	.	.	.	.	Found	Found
TTS2418	4225227	9.98972	+	I	Rv3779	Rv3779	.	.	.	.	Found	Found
TTS2419	4226074	5.22434	+	I	Rv3779	Rv3779	.	.	.	.	Found	Found
TTS2420	4227416	14.4727	-	A	Rv3780	Rv3780	Found	.	.	.	Found	Found
TTS2421	4228794	82.8456	+	I	Rv3782	glfT1	.	.	.	.	Found	Found
TTS2422	4229921	8.93031	+	I	Rv3783	rfbD	.	.	.	.	Found	Found
TTS2423	4230133	6.18709	+	P	Rv3783	rfbD	.	Found	.	.	.	Found
TTS2424	4231174	15.873	-	A	Rv3784	Rv3784	Found	.	.	.	.	.
TTS2425	4237986	14.7128	+	I	Rv3792	aftA	.	.	Found	.	.	.
TTS2426	4243682	7.01015	+	I	Rv3794	embA	.	.	.	.	.	.
TTS2427	4245766	9.41793	+	I	Rv3794	embA	.	.	.	.	Found	Found
TTS2428	4246536	19.352	-	A	Rv3795	embB	Found	.	Found	Found	Found	Found
TTS2429	4246874	6.06982	+	I	Rv3795	embB	.	.	.	.	.	Found
TTS2430	4248613	5.95324	+	I	Rv3795	embB	.	.	.	.	.	Found
TTS2431	4249209	4.85845	+	I	Rv3795	embB	.	.	.	.	.	Found
TTS2432	4249424	9.28773	+	I	Rv3795	embB	.	.	.	.	Found	Found
TTS2433	4251112	14.7324	-	A	Rv3797	fadE35	Found	.	.	.	.	Found
TTS2434	4253607	10.0285	+	I	Rv3798	Rv3798	.	.	.	.	Found	Found
TTS2435	4255284	15.1479	-	I	Rv3799c	accD4	.	.	.	.	.	.
TTS2436	4255629	19.9908	-	I	Rv3799c	accD4	.	.	.	.	.	Found
TTS2437	4255955	5.30838	-	I	Rv3800c	pks13	.	.	.	.	.	.
TTS2438	4257040	51.2645	-	I	Rv3800c	pks13	.	.	.	.	.	.
TTS2439	4257147	8.75447	-	I	Rv3800c	pks13	.	.	.	.	.	Found
TTS2440	4257796	7.82617	-	I	Rv3800c	pks13	.	.	.	.	Found	Found
TTS2441	4258826	14.2272	-	I	Rv3800c	pks13	.	.	.	.	Found	Found
TTS2442	4259212	55.4724	-	I	Rv3800c	pks13	.	.	.	.	.	Found
TTS2443	4259427	5.25347	-	I	Rv3800c	pks13	.	.	.	.	Found	Found
TTS2444	4259734	11.4488	-	I	Rv3800c	pks13	.	.	.	.	.	Found
TTS2445	4260268	12.4182	-	I	Rv3800c	pks13	.	.	.	.	Found	Found
TTS2446	4260453	7.11957	-	I	Rv3800c	pks13	.	.	.	.	.	.
TTS2447	4260844	11.9198	-	I	Rv3800c	pks13	.	.	.	.	Found	Found
TTS2448	4261770	8.80054	-	I	Rv3801c	fadD32	.	.	.	.	.	.
TTS2449	4262312	6.09342	-	I	Rv3801c	fadD32	.	.	.	.	.	Found
TTS2450	4262839	5.12885	-	I	Rv3801c	fadD32	.	.	.	.	.	.
TTS2451	4263123	78.3935	-	O	.	.	.	.	.	.	Found	Found
TTS2452	4263393	5.49519	-	I	Rv3802c	Rv3802c	.	.	.	.	Found	Found
TTS2453	4265354	239.707	-	I	Rv3803c	fbpD	.	.	.	.	Found	Found
TTS2454	4265631	54.5711	-	O	.	.	.	.	.	.	Found	Found
TTS2455	4266097	10.5454	-	I	Rv3804c	fbpA	.	.	.	.	Found	Found
TTS2456	4266473	9.06919	-	I	Rv3804c	fbpA	.	.	.	.	.	.
TTS2457	4268773	6.61489	-	I	Rv3805c	aftB	.	.	.	.	.	.
TTS2458	4270262	7.58441	-	I	Rv3807c	Rv3807c	.	.	.	.	Found	Found
TTS2459	4270390	5.84633	-	I	Rv3808c	glfT2	.	.	.	.	.	.
TTS2460	4270686	10.0233	-	I	Rv3808c	glfT2	.	.	.	.	.	Found
TTS2461	4272014	11.5547	-	I	Rv3808c	glfT2	.	.	.	.	Found	Found
TTS2462	4272687	18.9975	+	A	Rv3809c	glf	Found	.	.	.	.	.
TTS2463	4272841	5.48921	-	I	Rv3809c	glf	.	.	.	.	.	Found
TTS2464	4273733	10.442	+	O	.	.	.	.	.	.	Found	Found
TTS2465	4273760	15.4187	-	A	Rv3810	pirG	Found	.	.	.	Found	Found
TTS2466	4274035	9.41544	-	A	Rv3810	pirG	Found	.	.	.	.	.
TTS2467	4274134	23.9471	+	I	Rv3810	pirG	.	.	.	.	.	Found
TTS2468	4274192	10.0543	-	A	Rv3810	pirG	Found	.	.	.	Found	Found
TTS2469	4275640	26.9122	+	I	Rv3811	Rv3811	.	.	.	.	Found	Found
TTS2470	4283131	5.9439	+	I	Rv3818	Rv3818	.	.	.	.	Found	Found
TTS2471	4283671	7.54935	+	I	Rv3818	Rv3818	.	.	.	.	Found	Found
TTS2472	4285999	7.65402	+	I	Rv3821	Rv3821	.	.	.	.	Found	Found
TTS2473	4287006	14.472	+	I	Rv3822	Rv3822	.	.	.	.	Found	Found
TTS2474	4287739	6.26428	+	I	Rv3822	Rv3822	.	.	.	.	.	.
TTS2475	4288171	18.9006	-	P	Rv3823c	mmpL8	Found	.	.	.	Found	Found
TTS2476	4288209	44.9247	+	P	Rv3822	Rv3822	Found	.	.	.	Found	Found
TTS2477	4295005	7.11352	-	I	Rv3825c	pks2	.	.	.	.	.	Found
TTS2478	4296804	9.96787	-	I	Rv3825c	pks2	.	.	.	.	.	Found
TTS2479	4297685	7.33664	-	I	Rv3825c	pks2	.	.	.	.	Found	Found
TTS2480	4297792	19.792	-	I	Rv3825c	pks2	.	.	.	.	Found	Found
TTS2481	4298320	365.878	-	I	Rv3825c	pks2	.	.	.	.	Found	Found
TTS2482	4298476	5.53503	-	I	Rv3825c	pks2	.	.	.	.	Found	Found
TTS2483	4302153	8.37133	+	A	Rv3827c	Rv3827c	Found	.	.	.	.	Found
TTS2484	4308409	9.82277	-	I	Rv3834c	serS	.	.	.	.	Found	Found
TTS2485	4310202	5.94474	+	I	Rv3835	Rv3835	.	.	.	.	Found	Found
TTS2486	4313536	8.21407	-	A	Rv3839	Rv3839	Found	.	.	.	.	.
TTS2487	4314783	12.6217	-	I	Rv3842c	glpQ1	.	.	.	.	.	Found
TTS2488	4314972	13.1256	+	A	Rv3842c	glpQ1	Found	Found	.	.	.	.
TTS2489	4315608	5.15002	-	I	Rv3843c	Rv3843c	.	.	.	.	.	Found
TTS2490	4316458	11.2755	-	I	Rv3843c	Rv3843c	.	.	.	.	.	.
TTS2491	4317266	14.6413	+	P	MTB000080	MTS2975	.	.	.	.	Found	Found
TTS2492	4317474	5.80047	+	P	MTB000080	MTS2975	.	.	.	.	.	.
TTS2493	4318693	5.51304	+	O	.	.	.	.	.	.	Found	Found
TTS2494	4319634	5.69724	-	A	Rv3845	Rv3845	Found	.	.	.	Found	Found
TTS2495	4320110	9.63125	-	O	.	.	.	.	.	.	Found	Found
TTS2496	4320700	6.86547	+	O	.	.	.	.	.	.	.	.
TTS2497	4321447	7.05876	+	P	Rv3846	sodA	.	.	.	.	Found	Found
TTS2498	4322320	29.2959	+	O	.	.	.	Found	.	.	Found	Found
TTS2499	4323571	25.4958	+	I	Rv3849	espR	.	.	.	.	Found	Found
TTS2500	4324020	6.42694	+	I	Rv3850	Rv3850	.	.	.	.	Found	Found
TTS2501	4325430	5.14006	+	I	Rv3852	hns	.	.	.	.	Found	Found
TTS2502	4327792	4.9107	+	I	Rv3855	ethR	.	.	.	.	Found	Found
TTS2503	4328475	27.4697	+	A	Rv3856c	Rv3856c	Found	.	.	.	.	.
TTS2504	4330215	115.061	-	I	Rv3858c	gltD	.	.	.	.	.	.
TTS2505	4332643	20.897	-	I	Rv3859c	gltB	.	.	.	.	.	.
TTS2506	4334442	18.0797	-	I	Rv3859c	gltB	.	.	.	.	.	.
TTS2507	4334952	22.4172	-	I	Rv3859c	gltB	.	.	.	.	Found	Found
TTS2508	4336203	5.2382	-	O	.	.	.	.	.	.	.	.
TTS2509	4339327	6.42941	+	I	Rv3863	Rv3863	.	.	.	.	Found	Found
TTS2510	4340428	7.1381	+	I	Rv3864	espE	.	.	.	.	Found	Found
TTS2511	4341551	13.8085	-	A	Rv3865	espF	Found	.	.	.	Found	Found
TTS2512	4342002	11.5162	+	I	Rv3866	espG1	.	.	.	.	.	.
TTS2513	4342765	11.3269	+	O	.	.	.	.	.	.	Found	Found
TTS2514	4343484	7.16134	+	I	Rv3868	eccA1	.	.	.	.	.	.
TTS2515	4344914	7.42587	-	A	Rv3868	eccA1	Found	.	.	.	.	Found
TTS2516	4345142	12.7765	+	I	Rv3869	eccB1	.	.	.	.	.	.
TTS2517	4345803	9.96196	+	I	Rv3869	eccB1	.	.	.	.	Found	Found
TTS2518	4347233	10.5794	+	I	Rv3870	eccCa1	.	.	.	.	Found	Found
TTS2519	4349140	8.48494	+	I	Rv3871	eccCb1	.	.	.	.	Found	Found
TTS2520	4350041	5.46642	+	I	Rv3871	eccCb1	.	.	.	.	Found	Found
TTS2521	4351246	17.6001	-	A	Rv3873	PPE68	Found	.	.	.	.	.
TTS2522	4352930	6.92586	-	O	.	.	Found	.	.	Found	.	.
TTS2523	4352974	273.86	+	P	Rv3875	esxA	Found	Found	.	Found	.	Found
TTS2524	4353752	7.57048	-	A	Rv3876	espI	Found	.	.	.	Found	Found
TTS2525	4354326	11.9322	-	A	Rv3876	espI	Found	.	.	.	Found	Found
TTS2526	4355062	6.23485	-	A	Rv3877	eccD1	Found	.	.	.	Found	Found
TTS2527	4359372	9.32607	-	I	Rv3879c	espK	.	.	.	.	.	Found
TTS2528	4360136	8.56988	-	P	Rv3880c	espL	.	.	.	.	.	.
TTS2529	4363663	5.03859	-	I	Rv3883c	mycP1	.	.	.	.	.	.
TTS2530	4370078	12.44	+	A	Rv3886c	mycP2	Found	.	.	.	.	.
TTS2531	4372268	5.26763	-	I	Rv3888c	Rv3888c	.	.	.	.	.	.
TTS2532	4373102	17.644	+	A	Rv3889c	espG2	Found	.	.	.	.	.
TTS2533	4373660	149.342	-	P	Rv3890c	esxC	.	Found	.	.	Found	Found
TTS2534	4375885	6.80166	-	I	Rv3893c	PE36	.	.	.	.	.	Found
TTS2535	4377463	7.6034	-	I	Rv3894c	eccC2	.	.	.	.	Found	Found
TTS2536	4380770	13.7244	-	I	Rv3895c	eccB2	.	.	.	.	.	.
TTS2537	4383918	5.43672	-	I	Rv3898c	Rv3898c	.	.	.	.	.	.
TTS2538	4384034	11.0994	+	A	Rv3898c	Rv3898c	Found	.	.	.	Found	Found
TTS2539	4385297	10.299	-	I	Rv3899c	Rv3899c	.	.	.	.	Found	Found
TTS2540	4390885	15.7358	-	I	Rv3905c	esxF	.	.	.	.	.	.
TTS2541	4391455	11.2887	-	I	Rv3906c	Rv3906c	.	.	.	.	Found	Found
TTS2542	4392927	9.32576	-	I	Rv3907c	pcnA	.	.	.	.	Found	Found
TTS2543	4393346	19.1144	+	O	.	.	.	.	.	.	.	Found
TTS2544	4394126	6.43677	+	I	Rv3908	mutT4	.	.	.	.	Found	Found
TTS2545	4394526	8.01692	+	I	Rv3909	Rv3909	.	.	.	.	.	Found
TTS2546	4395319	10.3755	-	A	Rv3909	Rv3909	Found	.	.	.	.	.
TTS2547	4395405	6.79552	+	I	Rv3909	Rv3909	.	.	.	.	Found	Found
TTS2548	4396283	79.6199	+	I	Rv3909	Rv3909	.	.	.	.	Found	Found
TTS2549	4397436	77.5135	+	I	Rv3910	Rv3910	.	.	.	.	Found	Found
TTS2550	4397610	5.39733	+	I	Rv3910	Rv3910	.	.	.	.	.	Found
TTS2551	4398539	10.8234	+	I	Rv3910	Rv3910	.	.	.	.	Found	Found
TTS2552	4399815	5.72278	-	A	Rv3910	Rv3910	Found	.	.	.	Found	Found
TTS2553	4400091	20.0736	+	I	Rv3910	Rv3910	.	.	.	.	Found	Found
TTS2554	4400263	6.40307	+	I	Rv3911	sigM	.	.	.	.	Found	Found
TTS2555	4400575	47.063	+	I	Rv3911	sigM	.	.	.	.	.	.
TTS2556	4403152	5.00867	+	O	.	.	.	.	.	.	.	.
TTS2557	4403269	19.3502	+	I	Rv3915	Rv3915	.	.	.	.	.	.
TTS2558	4404131	10.4699	+	I	Rv3915	Rv3915	.	.	.	.	.	Found
TTS2559	4404524	5.78481	+	A	Rv3916c	Rv3916c	Found	.	.	.	Found	Found
TTS2560	4404648	15.5465	-	I	Rv3916c	Rv3916c	.	.	.	.	Found	Found
TTS2561	4405046	5.51002	-	I	Rv3916c	Rv3916c	.	.	.	.	Found	Found
TTS2562	4405476	13.8314	-	I	Rv3917c	parB	.	.	.	.	Found	Found
TTS2563	4409707	5.43628	-	I	Rv3921c	Rv3921c	.	.	.	.	.	Found
TTS2564	4410511	6.43734	-	I	Rv3923c	rnpA	.	.	.	.	Found	Found
TTS2565	4410761	5.66958	-	I	Rv3923c	rnpA	.	.	.	.	Found	Found
TTS2566	4410954	16.7026	-	O	.	.	.	.	.	.	.	.
TTS2567	4411417	83.8618	+	O	.	.	.	.	.	.	.	.

### Sheet: RhoTermPredict RUT sites
RhoTermPredict ID	rut site start	rut site end	strand
T1	3	81	+
T2	315	393	+
T14575	383	461	-
T3	543	621	+
T4	855	933	+
T14576	940	1018	-
T5	1092	1170	+
T14577	1281	1359	-
T6	1357	1435	+
T7	1630	1708	+
T14578	1861	1939	-
T14579	2096	2174	-
T8	2144	2222	+
T14580	2348	2426	-
T9	2372	2450	+
T14581	2607	2685	-
T10	2797	2875	+
T14582	2873	2951	-
T14583	3112	3190	-
T14584	3347	3425	-
T14585	3585	3663	-
T14586	3826	3904	-
T11	4086	4164	+
T14587	4164	4242	-
T14588	4433	4511	-
T14589	4674	4752	-
T14590	4903	4981	-
T12	4955	5033	+
T14591	5165	5243	-
T13	5184	5262	+
T14592	5393	5471	-
T14	5471	5549	+
T14593	5682	5760	-
T15	5765	5843	+
T14594	6064	6142	-
T16	6135	6213	+
T14595	6292	6370	-
T17	6366	6444	+
T14596	6582	6660	-
T18	6734	6812	+
T14597	6851	6929	-
T14598	7079	7157	-
T19	7163	7241	+
T14599	7363	7441	-
T20	7441	7519	+
T14600	7672	7750	-
T21	7749	7827	+
T14601	7900	7978	-
T22	7980	8058	+
T23	8233	8311	+
T14602	8307	8385	-
T24	8538	8616	+
T14603	8553	8631	-
T14604	8804	8882	-
T25	8820	8898	+
T26	9090	9168	+
T14605	9215	9293	-
T14606	9453	9531	-
T14607	9696	9774	-
T27	9727	9805	+
T14608	9928	10006	-
T28	10035	10113	+
T29	10263	10341	+
T14609	10350	10428	-
T14610	10587	10665	-
T30	10618	10696	+
T14611	10863	10941	-
T31	10940	11018	+
T14612	11092	11170	-
T32	11250	11328	+
T33	11494	11572	+
T14613	11617	11695	-
T34	11844	11922	+
T14614	11875	11953	-
T35	12127	12205	+
T14615	12145	12223	-
T14616	12404	12482	-
T36	12482	12560	+
T37	12743	12821	+
T14617	12896	12974	-
T38	12993	13071	+
T14618	13137	13215	-
T39	13228	13306	+
T40	13466	13544	+
T14619	13585	13663	-
T41	13725	13803	+
T14620	13940	14018	-
T42	14039	14117	+
T14621	14176	14254	-
T43	14292	14370	+
T14622	14404	14482	-
T44	14636	14714	+
T14623	14737	14815	-
T45	14904	14982	+
T14624	15054	15132	-
T46	15175	15253	+
T14625	15327	15405	-
T47	15419	15497	+
T14626	15602	15680	-
T48	15680	15758	+
T14627	15850	15928	-
T14628	16087	16165	-
T14629	16331	16409	-
T49	16432	16510	+
T14630	16581	16659	-
T14631	16809	16887	-
T50	16831	16909	+
T14632	17061	17139	-
T14633	17319	17397	-
T51	17342	17420	+
T14634	17598	17676	-
T52	17715	17793	+
T14635	17853	17931	-
T53	17948	18026	+
T14636	18148	18226	-
T54	18226	18304	+
T14637	18381	18459	-
T55	18459	18537	+
T56	18726	18804	+
T14638	18877	18955	-
T57	18991	19069	+
T14639	19149	19227	-
T58	19401	19479	+
T14640	19420	19498	-
T14641	19658	19736	-
T59	19735	19813	+
T14642	19925	20003	-
T60	20035	20113	+
T14643	20277	20355	-
T61	20519	20597	+
T14644	20593	20671	-
T62	20855	20933	+
T14645	20955	21033	-
T14646	21188	21266	-
T63	21314	21392	+
T14647	21416	21494	-
T64	21586	21664	+
T14648	21663	21741	-
T14649	21907	21985	-
T65	21931	22009	+
T14650	22163	22241	-
T66	22220	22298	+
T14651	22423	22501	-
T67	22580	22658	+
T14652	22699	22777	-
T68	22908	22986	+
T14653	23095	23173	-
T69	23136	23214	+
T70	23376	23454	+
T14654	23401	23479	-
T71	23637	23715	+
T14655	23788	23866	-
T72	23873	23951	+
T14656	24031	24109	-
T73	24109	24187	+
T14657	24296	24374	-
T74	24442	24520	+
T14658	24557	24635	-
T14659	24785	24863	-
T75	24821	24899	+
T14660	25016	25094	-
T76	25085	25163	+
T14661	25246	25324	-
T77	25356	25434	+
T14662	25479	25557	-
T78	25705	25783	+
T14663	25726	25804	-
T79	25939	26017	+
T14664	25971	26049	-
T14665	26199	26277	-
T80	26281	26359	+
T14666	26510	26588	-
T81	26537	26615	+
T82	26765	26843	+
T14667	26893	26971	-
T83	27041	27119	+
T14668	27157	27235	-
T84	27338	27416	+
T14669	27416	27494	-
T85	27614	27692	+
T14670	27644	27722	-
T14671	27876	27954	-
T86	27889	27967	+
T14672	28147	28225	-
T87	28263	28341	+
T14673	28375	28453	-
T88	28514	28592	+
T14674	28693	28771	-
T89	28836	28914	+
T14675	28921	28999	-
T90	29065	29143	+
T14676	29194	29272	-
T91	29386	29464	+
T14677	29550	29628	-
T92	29739	29817	+
T14678	29788	29866	-
T93	29980	30058	+
T14679	30028	30106	-
T94	30214	30292	+
T14680	30282	30360	-
T95	30446	30524	+
T14681	30510	30588	-
T96	30756	30834	+
T14682	30801	30879	-
T97	31024	31102	+
T14683	31257	31335	-
T98	31475	31553	+
T14684	31553	31631	-
T99	31724	31802	+
T14685	31814	31892	-
T100	31954	32032	+
T14686	32055	32133	-
T14687	32287	32365	-
T101	32442	32520	+
T14688	32541	32619	-
T102	32670	32748	+
T14689	32832	32910	-
T103	32942	33020	+
T14690	33076	33154	-
T14691	33304	33382	-
T14692	33566	33644	-
T104	33615	33693	+
T14693	33954	34032	-
T105	34080	34158	+
T14694	34266	34344	-
T106	34407	34485	+
T14695	34522	34600	-
T107	34686	34764	+
T14696	34799	34877	-
T14697	35074	35152	-
T108	35202	35280	+
T14698	35350	35428	-
T109	35442	35520	+
T14699	35593	35671	-
T110	35757	35835	+
T14700	35897	35975	-
T111	35987	36065	+
T14701	36142	36220	-
T112	36218	36296	+
T14702	36381	36459	-
T113	36470	36548	+
T114	36711	36789	+
T14703	36951	37029	-
T115	37004	37082	+
T116	37257	37335	+
T14704	37290	37368	-
T117	37511	37589	+
T118	37772	37850	+
T119	38017	38095	+
T14705	38212	38290	-
T120	38247	38325	+
T14706	38444	38522	-
T14707	38719	38797	-
T121	38797	38875	+
T14708	38974	39052	-
T122	39050	39128	+
T14709	39261	39339	-
T123	39390	39468	+
T14710	39539	39617	-
T124	39621	39699	+
T14711	39839	39917	-
T125	39886	39964	+
T126	40116	40194	+
T14712	40226	40304	-
T127	40392	40470	+
T14713	40482	40560	-
T128	40668	40746	+
T14714	40730	40808	-
T129	40902	40980	+
T14715	40958	41036	-
T130	41174	41252	+
T14716	41260	41338	-
T131	41423	41501	+
T14717	41527	41605	-
T14718	41777	41855	-
T132	41858	41936	+
T14719	42011	42089	-
T133	42117	42195	+
T14720	42239	42317	-
T134	42355	42433	+
T14721	42467	42545	-
T14722	42760	42838	-
T135	42821	42899	+
T14723	43034	43112	-
T136	43277	43355	+
T14724	43343	43421	-
T137	43531	43609	+
T14725	43629	43707	-
T138	43784	43862	+
T14726	43871	43949	-
T139	44019	44097	+
T14727	44161	44239	-
T14728	44471	44549	-
T140	44549	44627	+
T141	44777	44855	+
T14729	44856	44934	-
T14730	45109	45187	-
T142	45184	45262	+
T14731	45432	45510	-
T143	45536	45614	+
T14732	45661	45739	-
T14733	45918	45996	-
T144	46002	46080	+
T14734	46146	46224	-
T145	46230	46308	+
T14735	46424	46502	-
T14736	46664	46742	-
T146	46714	46792	+
T14737	46894	46972	-
T147	46965	47043	+
T14738	47338	47416	-
T148	47453	47531	+
T14739	47628	47706	-
T149	47682	47760	+
T14740	47861	47939	-
T150	47963	48041	+
T14741	48141	48219	-
T151	48233	48311	+
T14742	48373	48451	-
T152	48474	48552	+
T14743	48695	48773	-
T14744	48951	49029	-
T153	49030	49108	+
T14745	49179	49257	-
T154	49287	49365	+
T14746	49458	49536	-
T155	49536	49614	+
T14747	49724	49802	-
T156	49802	49880	+
T14748	49969	50047	-
T157	50084	50162	+
T14749	50296	50374	-
T158	50464	50542	+
T14750	50545	50623	-
T14751	50818	50896	-
T159	50897	50975	+
T14752	51152	51230	-
T160	51210	51288	+
T14753	51393	51471	-
T161	51464	51542	+
T162	51756	51834	+
T14754	51912	51990	-
T163	52037	52115	+
T14755	52155	52233	-
T164	52358	52436	+
T14756	52436	52514	-
T165	52620	52698	+
T14757	52664	52742	-
T166	52904	52982	+
T14758	52970	53048	-
T14759	53198	53276	-
T167	53251	53329	+
T14760	53448	53526	-
T168	53511	53589	+
T169	53740	53818	+
T14761	53799	53877	-
T14762	54027	54105	-
T170	54112	54190	+
T171	54340	54418	+
T14763	54379	54457	-
T172	54600	54678	+
T14764	54619	54697	-
T173	54828	54906	+
T174	55121	55199	+
T14765	55201	55279	-
T175	55431	55509	+
T176	55664	55742	+
T14766	55794	55872	-
T177	55950	56028	+
T14767	56103	56181	-
T14768	56333	56411	-
T178	56517	56595	+
T14769	56594	56672	-
T179	56794	56872	+
T14770	56892	56970	-
T180	57042	57120	+
T14771	57164	57242	-
T181	57346	57424	+
T14772	57392	57470	-
T182	57599	57677	+
T14773	57625	57703	-
T183	57881	57959	+
T14774	58039	58117	-
T184	58197	58275	+
T14775	58286	58364	-
T185	58425	58503	+
T14776	58518	58596	-
T14777	58750	58828	-
T186	58905	58983	+
T14778	58986	59064	-
T187	59197	59275	+
T14779	59266	59344	-
T188	59484	59562	+
T14780	59600	59678	-
T189	59735	59813	+
T14781	59828	59906	-
T14782	60089	60167	-
T190	60162	60240	+
T14783	60341	60419	-
T191	60411	60489	+
T14784	60599	60677	-
T192	60674	60752	+
T14785	60836	60914	-
T193	60966	61044	+
T14786	61064	61142	-
T194	61287	61365	+
T14787	61334	61412	-
T195	61538	61616	+
T14788	61637	61715	-
T196	61766	61844	+
T14789	61938	62016	-
T197	62059	62137	+
T14790	62254	62332	-
T14791	62505	62583	-
T198	62583	62661	+
T199	62832	62910	+
T14792	62996	63074	-
T200	63249	63327	+
T14793	63435	63513	-
T201	63477	63555	+
T202	63705	63783	+
T14794	63788	63866	-
T14795	64046	64124	-
T203	64118	64196	+
T14796	64358	64436	-
T204	64505	64583	+
T14797	64590	64668	-
T14798	64828	64906	-
T205	65026	65104	+
T14799	65059	65137	-
T206	65289	65367	+
T14800	65365	65443	-
T207	65585	65663	+
T14801	65605	65683	-
T208	65847	65925	+
T14802	65964	66042	-
T209	66135	66213	+
T14803	66270	66348	-
T210	66366	66444	+
T14804	66581	66659	-
T211	66642	66720	+
T14805	66854	66932	-
T212	67022	67100	+
T14806	67161	67239	-
T213	67256	67334	+
T14807	67389	67467	-
T214	67489	67567	+
T14808	67685	67763	-
T215	67729	67807	+
T216	67958	68036	+
T14809	68080	68158	-
T217	68255	68333	+
T14810	68397	68475	-
T218	68496	68574	+
T14811	68674	68752	-
T219	68854	68932	+
T14812	68950	69028	-
T220	69183	69261	+
T14813	69256	69334	-
T221	69436	69514	+
T14814	69493	69571	-
T222	69703	69781	+
T223	69952	70030	+
T14815	69964	70042	-
T14816	70192	70270	-
T224	70224	70302	+
T225	70454	70532	+
T14817	70487	70565	-
T226	70730	70808	+
T227	70987	71065	+
T14818	71187	71265	-
T228	71307	71385	+
T14819	71458	71536	-
T229	71536	71614	+
T14820	71692	71770	-
T230	71916	71994	+
T231	72191	72269	+
T14821	72442	72520	-
T232	72561	72639	+
T14822	72812	72890	-
T233	72891	72969	+
T14823	73062	73140	-
T234	73119	73197	+
T14824	73300	73378	-
T235	73396	73474	+
T14825	73536	73614	-
T236	73757	73835	+
T14826	73925	74003	-
T237	74003	74081	+
T14827	74202	74280	-
T238	74352	74430	+
T14828	74437	74515	-
T239	74629	74707	+
T14829	74722	74800	-
T240	74857	74935	+
T14830	74962	75040	-
T241	75161	75239	+
T14831	75226	75304	-
T242	75430	75508	+
T14832	75489	75567	-
T243	75714	75792	+
T14833	75958	76036	-
T244	75988	76066	+
T14834	76264	76342	-
T14835	76496	76574	-
T245	76562	76640	+
T14836	76724	76802	-
T246	76838	76916	+
T14837	77010	77088	-
T247	77133	77211	+
T14838	77239	77317	-
T248	77404	77482	+
T14839	77552	77630	-
T14840	77784	77862	-
T14841	78054	78132	-
T249	78110	78188	+
T14842	78326	78404	-
T14843	78556	78634	-
T250	78634	78712	+
T14844	78812	78890	-
T251	78943	79021	+
T14845	79170	79248	-
T14846	79433	79511	-
T14847	79706	79784	-
T252	79785	79863	+
T14848	79963	80041	-
T253	80048	80126	+
T14849	80214	80292	-
T254	80292	80370	+
T255	80520	80598	+
T14850	80595	80673	-
T256	80780	80858	+
T14851	80858	80936	-
T257	81106	81184	+
T14852	81274	81352	-
T14853	81537	81615	-
T14854	81765	81843	-
T258	81822	81900	+
T14855	82010	82088	-
T259	82129	82207	+
T14856	82245	82323	-
T14857	82476	82554	-
T260	82524	82602	+
T14858	82722	82800	-
T14859	82975	83053	-
T261	83045	83123	+
T14860	83230	83308	-
T262	83416	83494	+
T14861	83494	83572	-
T263	83647	83725	+
T14862	83766	83844	-
T264	83898	83976	+
T14863	84133	84211	-
T265	84307	84385	+
T14864	84410	84488	-
T14865	84645	84723	-
T266	84725	84803	+
T14866	84875	84953	-
T267	85081	85159	+
T14867	85172	85250	-
T268	85371	85449	+
T14868	85411	85489	-
T269	85644	85722	+
T14869	85702	85780	-
T14870	85931	86009	-
T270	86171	86249	+
T14871	86205	86283	-
T271	86443	86521	+
T14872	86563	86641	-
T14873	86824	86902	-
T272	86901	86979	+
T14874	87109	87187	-
T273	87326	87404	+
T14875	87386	87464	-
T274	87698	87776	+
T14876	87753	87831	-
T275	87932	88010	+
T14877	88017	88095	-
T276	88209	88287	+
T14878	88309	88387	-
T277	88514	88592	+
T14879	88664	88742	-
T278	88758	88836	+
T279	88986	89064	+
T14880	88995	89073	-
T14881	89255	89333	-
T280	89378	89456	+
T14882	89537	89615	-
T14883	89813	89891	-
T281	89968	90046	+
T14884	90046	90124	-
T14885	90274	90352	-
T282	90338	90416	+
T14886	90546	90624	-
T283	90765	90843	+
T14887	90805	90883	-
T14888	91034	91112	-
T284	91197	91275	+
T14889	91275	91353	-
T14890	91506	91584	-
T285	91542	91620	+
T14891	91734	91812	-
T286	91771	91849	+
T287	92046	92124	+
T14892	92157	92235	-
T14893	92387	92465	-
T288	92465	92543	+
T289	92718	92796	+
T14894	92792	92870	-
T290	93020	93098	+
T14895	93061	93139	-
T291	93249	93327	+
T14896	93327	93405	-
T292	93558	93636	+
T14897	93676	93754	-
T293	93792	93870	+
T14898	93904	93982	-
T294	94158	94236	+
T14899	94238	94316	-
T295	94388	94466	+
T14900	94467	94545	-
T296	94617	94695	+
T14901	94695	94773	-
T297	94886	94964	+
T14902	94924	95002	-
T14903	95157	95235	-
T298	95228	95306	+
T14904	95393	95471	-
T299	95474	95552	+
T300	95703	95781	+
T14905	95785	95863	-
T301	95965	96043	+
T302	96196	96274	+
T14906	96230	96308	-
T303	96464	96542	+
T14907	96659	96737	-
T304	96750	96828	+
T14908	96983	97061	-
T305	97191	97269	+
T14909	97276	97354	-
T306	97422	97500	+
T14910	97543	97621	-
T307	97731	97809	+
T14911	97800	97878	-
T308	97973	98051	+
T14912	98051	98129	-
T309	98210	98288	+
T14913	98304	98382	-
T310	98438	98516	+
T14914	98575	98653	-
T14915	98831	98909	-
T311	99065	99143	+
T14916	99139	99217	-
T312	99411	99489	+
T14917	99501	99579	-
T14918	99747	99825	-
T313	99755	99833	+
T314	100013	100091	+
T14919	100233	100311	-
T315	100281	100359	+
T14920	100493	100571	-
T316	100623	100701	+
T14921	100770	100848	-
T317	100851	100929	+
T318	101080	101158	+
T14922	101177	101255	-
T319	101411	101489	+
T14923	101431	101509	-
T320	101727	101805	+
T14924	101789	101867	-
T321	102019	102097	+
T14925	102096	102174	-
T322	102291	102369	+
T14926	102364	102442	-
T323	102552	102630	+
T14927	102760	102838	-
T324	102880	102958	+
T14928	103139	103217	-
T325	103205	103283	+
T326	103470	103548	+
T14929	103607	103685	-
T14930	103882	103960	-
T14931	104145	104223	-
T14932	104376	104454	-
T14933	104618	104696	-
T327	104828	104906	+
T14934	104892	104970	-
T328	105056	105134	+
T14935	105265	105343	-
T329	105491	105569	+
T330	105759	105837	+
T331	106005	106083	+
T14936	106165	106243	-
T332	106241	106319	+
T14937	106452	106530	-
T333	106544	106622	+
T14938	106705	106783	-
T334	106782	106860	+
T14939	107012	107090	-
T335	107162	107240	+
T14940	107351	107429	-
T336	107391	107469	+
T14941	107614	107692	-
T337	107668	107746	+
T338	107924	108002	+
T14942	108089	108167	-
T339	108173	108251	+
T14943	108348	108426	-
T340	108440	108518	+
T14944	108638	108716	-
T341	108677	108755	+
T14945	108869	108947	-
T342	108947	109025	+
T14946	109111	109189	-
T343	109209	109287	+
T14947	109429	109507	-
T344	109680	109758	+
T14948	109711	109789	-
T14949	109984	110062	-
T345	110019	110097	+
T346	110298	110376	+
T14950	110396	110474	-
T347	110556	110634	+
T14951	110685	110763	-
T348	110794	110872	+
T14952	110913	110991	-
T349	111117	111195	+
T14953	111202	111280	-
T350	111461	111539	+
T14954	111581	111659	-
T351	111711	111789	+
T14955	111852	111930	-
T352	111941	112019	+
T353	112198	112276	+
T14956	112282	112360	-
T354	112429	112507	+
T14957	112540	112618	-
T355	112714	112792	+
T14958	112816	112894	-
T356	112942	113020	+
T14959	113134	113212	-
T357	113304	113382	+
T14960	113376	113454	-
T14961	113615	113693	-
T358	113640	113718	+
T14962	113864	113942	-
T359	114036	114114	+
T14963	114114	114192	-
T14964	114370	114448	-
T360	114439	114517	+
T14965	114600	114678	-
T361	114707	114785	+
T362	114935	115013	+
T14966	115009	115087	-
T14967	115237	115315	-
T14968	115469	115547	-
T14969	115697	115775	-
T363	115717	115795	+
T14970	115957	116035	-
T364	116035	116113	+
T365	116263	116341	+
T14971	116347	116425	-
T14972	116578	116656	-
T366	116657	116735	+
T14973	116855	116933	-
T367	116913	116991	+
T14974	117101	117179	-
T368	117312	117390	+
T14975	117366	117444	-
T14976	117709	117787	-
T369	117856	117934	+
T14977	117937	118015	-
T14978	118172	118250	-
T370	118265	118343	+
T14979	118408	118486	-
T14980	118637	118715	-
T371	118712	118790	+
T14981	118903	118981	-
T372	118960	119038	+
T373	119188	119266	+
T14982	119266	119344	-
T374	119429	119507	+
T14983	119506	119584	-
T14984	119758	119836	-
T14985	119989	120067	-
T375	120136	120214	+
T14986	120313	120391	-
T376	120465	120543	+
T14987	120662	120740	-
T377	120740	120818	+
T378	121010	121088	+
T14988	121092	121170	-
T379	121268	121346	+
T14989	121494	121572	-
T380	121576	121654	+
T14990	121745	121823	-
T381	121804	121882	+
T14991	122007	122085	-
T382	122081	122159	+
T14992	122242	122320	-
T383	122352	122430	+
T14993	122609	122687	-
T384	122640	122718	+
T385	122894	122972	+
T14994	123102	123180	-
T386	123138	123216	+
T387	123376	123454	+
T14995	123567	123645	-
T388	123766	123844	+
T14996	123821	123899	-
T389	124043	124121	+
T14997	124083	124161	-
T14998	124384	124462	-
T390	124573	124651	+
T14999	124635	124713	-
T391	124872	124950	+
T15000	124938	125016	-
T15001	125211	125289	-
T392	125382	125460	+
T393	125668	125746	+
T15002	125784	125862	-
T394	125948	126026	+
T15003	126023	126101	-
T395	126259	126337	+
T396	126519	126597	+
T15004	126588	126666	-
T397	126749	126827	+
T15005	126842	126920	-
T398	127038	127116	+
T15006	127223	127301	-
T399	127339	127417	+
T15007	127458	127536	-
T400	127567	127645	+
T15008	127692	127770	-
T401	127878	127956	+
T15009	127920	127998	-
T402	128127	128205	+
T15010	128202	128280	-
T403	128447	128525	+
T15011	128479	128557	-
T15012	128747	128825	-
T404	128761	128839	+
T405	128989	129067	+
T15013	129069	129147	-
T406	129217	129295	+
T15014	129305	129383	-
T407	129534	129612	+
T15015	129621	129699	-
T408	129798	129876	+
T15016	129874	129952	-
T409	130055	130133	+
T15017	130200	130278	-
T410	130283	130361	+
T411	130546	130624	+
T15018	130623	130701	-
T15019	130852	130930	-
T412	130948	131026	+
T15020	131204	131282	-
T413	131421	131499	+
T15021	131476	131554	-
T414	131652	131730	+
T15022	131790	131868	-
T15023	132060	132138	-
T15024	132319	132397	-
T15025	132595	132673	-
T415	132829	132907	+
T15026	132860	132938	-
T416	133082	133160	+
T15027	133129	133207	-
T15028	133387	133465	-
T417	133499	133577	+
T15029	133673	133751	-
T418	133940	134018	+
T15030	133949	134027	-
T15031	134192	134270	-
T419	134279	134357	+
T15032	134439	134517	-
T420	134595	134673	+
T15033	134704	134782	-
T15034	134932	135010	-
T421	134982	135060	+
T15035	135181	135259	-
T422	135281	135359	+
T15036	135480	135558	-
T423	135629	135707	+
T15037	135708	135786	-
T424	135870	135948	+
T15038	135949	136027	-
T425	136159	136237	+
T15039	136250	136328	-
T426	136433	136511	+
T15040	136608	136686	-
T427	136690	136768	+
T15041	136892	136970	-
T428	137081	137159	+
T15042	137139	137217	-
T15043	137418	137496	-
T429	137543	137621	+
T15044	137687	137765	-
T430	137796	137874	+
T15045	137921	137999	-
T15046	138203	138281	-
T431	138233	138311	+
T15047	138466	138544	-
T432	138618	138696	+
T15048	138768	138846	-
T433	138882	138960	+
T15049	139026	139104	-
T434	139148	139226	+
T15050	139359	139437	-
T15051	139606	139684	-
T435	139632	139710	+
T15052	139891	139969	-
T436	140048	140126	+
T15053	140122	140200	-
T15054	140418	140496	-
T437	140625	140703	+
T15055	140739	140817	-
T438	140853	140931	+
T439	141089	141167	+
T15056	141122	141200	-
T15057	141350	141428	-
T440	141462	141540	+
T15058	141680	141758	-
T441	141800	141878	+
T15059	141932	142010	-
T442	142041	142119	+
T15060	142209	142287	-
T15061	142437	142515	-
T443	142484	142562	+
T15062	142690	142768	-
T444	142768	142846	+
T445	143004	143082	+
T15063	143075	143153	-
T446	143240	143318	+
T15064	143359	143437	-
T15065	143588	143666	-
T447	143624	143702	+
T15066	143824	143902	-
T448	143881	143959	+
T449	144109	144187	+
T15067	144172	144250	-
T15068	144424	144502	-
T450	144441	144519	+
T451	144717	144795	+
T452	144946	145024	+
T15069	144972	145050	-
T15070	145239	145317	-
T453	145249	145327	+
T15071	145482	145560	-
T454	145528	145606	+
T15072	145714	145792	-
T455	145779	145857	+
T15073	145960	146038	-
T456	146046	146124	+
T15074	146205	146283	-
T457	146315	146393	+
T15075	146467	146545	-
T458	146586	146664	+
T459	146814	146892	+
T15076	146875	146953	-
T460	147066	147144	+
T15077	147178	147256	-
T461	147334	147412	+
T15078	147484	147562	-
T462	147562	147640	+
T15079	147861	147939	-
T463	148018	148096	+
T15080	148119	148197	-
T464	148328	148406	+
T15081	148389	148467	-
T465	148560	148638	+
T15082	148617	148695	-
T466	148816	148894	+
T15083	148894	148972	-
T467	149044	149122	+
T15084	149130	149208	-
T15085	149366	149444	-
T468	149568	149646	+
T15086	149643	149721	-
T469	149805	149883	+
T15087	149919	149997	-
T15088	150171	150249	-
T15089	150414	150492	-
T15090	150682	150760	-
T15091	150910	150988	-
T470	150949	151027	+
T15092	151138	151216	-
T471	151243	151321	+
T15093	151495	151573	-
T15094	151739	151817	-
T15095	151978	152056	-
T472	152016	152094	+
T15096	152265	152343	-
T473	152395	152473	+
T474	152650	152728	+
T15097	152763	152841	-
T475	152887	152965	+
T15098	153118	153196	-
T476	153203	153281	+
T15099	153381	153459	-
T477	153479	153557	+
T478	153739	153817	+
T15100	153819	153897	-
T479	153968	154046	+
T15101	154104	154182	-
T480	154318	154396	+
T15102	154391	154469	-
T481	154546	154624	+
T15103	154640	154718	-
T482	154774	154852	+
T15104	154868	154946	-
T483	155003	155081	+
T15105	155158	155236	-
T484	155363	155441	+
T15106	155441	155519	-
T15107	155670	155748	-
T485	155739	155817	+
T15108	155972	156050	-
T486	156184	156262	+
T15109	156261	156339	-
T487	156451	156529	+
T15110	156534	156612	-
T488	156774	156852	+
T15111	156799	156877	-
T489	157062	157140	+
T15112	157095	157173	-
T15113	157344	157422	-
T490	157372	157450	+
T491	157602	157680	+
T15114	157643	157721	-
T15115	157874	157952	-
T492	157945	158023	+
T15116	158149	158227	-
T15117	158377	158455	-
T493	158461	158539	+
T15118	158614	158692	-
T494	158689	158767	+
T15119	158892	158970	-
T495	158965	159043	+
T15120	159206	159284	-
T496	159276	159354	+
T15121	159470	159548	-
T497	159562	159640	+
T15122	159707	159785	-
T498	159826	159904	+
T15123	159943	160021	-
T15124	160177	160255	-
T499	160205	160283	+
T15125	160405	160483	-
T500	160643	160721	+
T501	160872	160950	+
T15126	160893	160971	-
T15127	161143	161221	-
T502	161213	161291	+
T15128	161412	161490	-
T503	161513	161591	+
T15129	161790	161868	-
T504	161939	162017	+
T15130	162024	162102	-
T505	162229	162307	+
T15131	162263	162341	-
T506	162457	162535	+
T15132	162531	162609	-
T507	162688	162766	+
T15133	162804	162882	-
T508	162957	163035	+
T15134	163073	163151	-
T509	163198	163276	+
T15135	163418	163496	-
T510	163510	163588	+
T511	163763	163841	+
T15136	163854	163932	-
T512	163997	164075	+
T15137	164130	164208	-
T513	164283	164361	+
T15138	164505	164583	-
T514	164578	164656	+
T15139	164767	164845	-
T515	164846	164924	+
T15140	165017	165095	-
T516	165149	165227	+
T15141	165292	165370	-
T517	165379	165457	+
T15142	165531	165609	-
T518	165607	165685	+
T15143	165783	165861	-
T519	165835	165913	+
T520	166085	166163	+
T15144	166162	166240	-
T521	166364	166442	+
T15145	166428	166506	-
T15146	166714	166792	-
T15147	166969	167047	-
T522	167095	167173	+
T15148	167322	167400	-
T523	167390	167468	+
T15149	167550	167628	-
T524	167622	167700	+
T15150	167782	167860	-
T525	167975	168053	+
T15151	168074	168152	-
T15152	168309	168387	-
T526	168395	168473	+
T15153	168574	168652	-
T527	168667	168745	+
T15154	168883	168961	-
T528	168917	168995	+
T529	169159	169237	+
T15155	169384	169462	-
T530	169512	169590	+
T15156	169620	169698	-
T531	169800	169878	+
T15157	169908	169986	-
T532	170045	170123	+
T15158	170208	170286	-
T533	170289	170367	+
T15159	170444	170522	-
T534	170602	170680	+
T15160	170727	170805	-
T535	171064	171142	+
T15161	171262	171340	-
T15162	171512	171590	-
T536	171564	171642	+
T537	171801	171879	+
T15163	171901	171979	-
T538	172083	172161	+
T15164	172130	172208	-
T539	172316	172394	+
T15165	172523	172601	-
T540	172674	172752	+
T15166	172755	172833	-
T541	172968	173046	+
T15167	173017	173095	-
T15168	173249	173327	-
T15169	173478	173556	-
T542	173498	173576	+
T15170	173732	173810	-
T543	173765	173843	+
T15171	174002	174080	-
T544	174062	174140	+
T15172	174234	174312	-
T545	174328	174406	+
T15173	174495	174573	-
T546	174669	174747	+
T15174	174810	174888	-
T547	175030	175108	+
T15175	175057	175135	-
T548	175279	175357	+
T15176	175300	175378	-
T15177	175531	175609	-
T15178	175771	175849	-
T549	175804	175882	+
T15179	175999	176077	-
T550	176062	176140	+
T15180	176246	176324	-
T551	176296	176374	+
T552	176538	176616	+
T15181	176584	176662	-
T553	176779	176857	+
T15182	176857	176935	-
T15183	177087	177165	-
T554	177281	177359	+
T15184	177461	177539	-
T555	177592	177670	+
T15185	177698	177776	-
T556	177920	177998	+
T15186	177990	178068	-
T15187	178242	178320	-
T15188	178482	178560	-
T557	178578	178656	+
T15189	178731	178809	-
T558	178885	178963	+
T15190	178963	179041	-
T559	179155	179233	+
T15191	179273	179351	-
T560	179439	179517	+
T15192	179539	179617	-
T15193	179793	179871	-
T561	179819	179897	+
T15194	180069	180147	-
T562	180351	180429	+
T15195	180542	180620	-
T563	180786	180864	+
T15196	180806	180884	-
T564	181031	181109	+
T15197	181188	181266	-
T565	181267	181345	+
T15198	181508	181586	-
T15199	181736	181814	-
T566	181770	181848	+
T15200	182023	182101	-
T567	182164	182242	+
T15201	182272	182350	-
T568	182435	182513	+
T15202	182538	182616	-
T569	182672	182750	+
T15203	182766	182844	-
T570	182928	183006	+
T15204	183035	183113	-
T571	183184	183262	+
T15205	183265	183343	-
T572	183435	183513	+
T15206	183531	183609	-
T573	183770	183848	+
T15207	183816	183894	-
T574	184019	184097	+
T15208	184096	184174	-
T15209	184326	184404	-
T575	184365	184443	+
T576	184593	184671	+
T15210	184636	184714	-
T577	184834	184912	+
T15211	184931	185009	-
T578	185154	185232	+
T15212	185243	185321	-
T579	185382	185460	+
T15213	185530	185608	-
T15214	185760	185838	-
T580	185778	185856	+
T15215	186026	186104	-
T581	186216	186294	+
T15216	186295	186373	-
T582	186566	186644	+
T15217	186719	186797	-
T583	186794	186872	+
T584	187050	187128	+
T15218	187163	187241	-
T585	187347	187425	+
T15219	187537	187615	-
T586	187701	187779	+
T15220	187777	187855	-
T15221	188159	188237	-
T587	188182	188260	+
T588	188437	188515	+
T15222	188508	188586	-
T589	188712	188790	+
T15223	188816	188894	-
T590	189038	189116	+
T15224	189147	189225	-
T15225	189422	189500	-
T591	189638	189716	+
T15226	189720	189798	-
T592	189996	190074	+
T15227	190069	190147	-
T593	190238	190316	+
T15228	190347	190425	-
T594	190537	190615	+
T15229	190703	190781	-
T595	190790	190868	+
T15230	190941	191019	-
T596	191101	191179	+
T15231	191247	191325	-
T597	191405	191483	+
T15232	191502	191580	-
T598	191718	191796	+
T15233	191756	191834	-
T15234	191984	192062	-
T599	192041	192119	+
T15235	192233	192311	-
T600	192271	192349	+
T601	192499	192577	+
T15236	192576	192654	-
T602	192772	192850	+
T15237	192940	193018	-
T603	193015	193093	+
T15238	193322	193400	-
T604	193459	193537	+
T15239	193730	193808	-
T605	193826	193904	+
T15240	193964	194042	-
T606	194107	194185	+
T15241	194192	194270	-
T15242	194445	194523	-
T607	194559	194637	+
T15243	194741	194819	-
T15244	194971	195049	-
T608	194995	195073	+
T15245	195199	195277	-
T609	195249	195327	+
T15246	195431	195509	-
T610	195489	195567	+
T611	195717	195795	+
T15247	195750	195828	-
T612	195949	196027	+
T15248	196030	196108	-
T613	196285	196363	+
T15249	196362	196440	-
T15250	196777	196855	-
T614	196863	196941	+
T615	197092	197170	+
T15251	197109	197187	-
T15252	197338	197416	-
T616	197374	197452	+
T15253	197576	197654	-
T617	197652	197730	+
T15254	197831	197909	-
T618	197890	197968	+
T15255	198061	198139	-
T619	198224	198302	+
T620	198500	198578	+
T15256	198544	198622	-
T15257	198777	198855	-
T621	198795	198873	+
T15258	199015	199093	-
T622	199151	199229	+
T15259	199288	199366	-
T623	199379	199457	+
T15260	199563	199641	-
T624	199607	199685	+
T15261	199813	199891	-
T625	199878	199956	+
T15262	200067	200145	-
T626	200245	200323	+
T15263	200298	200376	-
T627	200590	200668	+
T15264	200638	200716	-
T628	200824	200902	+
T15265	200867	200945	-
T15266	201096	201174	-
T629	201157	201235	+
T15267	201360	201438	-
T630	201449	201527	+
T631	201678	201756	+
T15268	201745	201823	-
T632	201944	202022	+
T15269	202022	202100	-
T633	202177	202255	+
T15270	202433	202511	-
T634	202592	202670	+
T15271	202661	202739	-
T635	202931	203009	+
T15272	202963	203041	-
T636	203207	203285	+
T637	203453	203531	+
T15273	203482	203560	-
T638	203695	203773	+
T15274	203751	203829	-
T639	203941	204019	+
T15275	204019	204097	-
T640	204169	204247	+
T15276	204254	204332	-
T641	204408	204486	+
T15277	204543	204621	-
T642	204636	204714	+
T643	204875	204953	+
T15278	204896	204974	-
T644	205111	205189	+
T15279	205189	205267	-
T645	205379	205457	+
T15280	205506	205584	-
T646	205760	205838	+
T15281	205971	206049	-
T647	206107	206185	+
T15282	206301	206379	-
T648	206372	206450	+
T15283	206535	206613	-
T649	206601	206679	+
T15284	206806	206884	-
T650	207049	207127	+
T15285	207078	207156	-
T15286	207395	207473	-
T651	207472	207550	+
T15287	207677	207755	-
T15288	207945	208023	-
T652	208024	208102	+
T15289	208175	208253	-
T653	208336	208414	+
T15290	208429	208507	-
T654	208628	208706	+
T15291	208764	208842	-
T655	208946	209024	+
T15292	209034	209112	-
T656	209241	209319	+
T657	209508	209586	+
T15293	209598	209676	-
T658	209771	209849	+
T15294	209856	209934	-
T659	210152	210230	+
T15295	210215	210293	-
T660	210533	210611	+
T15296	210584	210662	-
T661	210778	210856	+
T15297	210873	210951	-
T662	211026	211104	+
T15298	211169	211247	-
T663	211254	211332	+
T15299	211451	211529	-
T664	211495	211573	+
T665	211739	211817	+
T15300	211788	211866	-
T666	211990	212068	+
T15301	212068	212146	-
T667	212261	212339	+
T15302	212411	212489	-
T668	212533	212611	+
T15303	212670	212748	-
T15304	212898	212976	-
T669	212956	213034	+
T15305	213182	213260	-
T670	213276	213354	+
T15306	213416	213494	-
T671	213586	213664	+
T15307	213773	213851	-
T672	213832	213910	+
T673	214067	214145	+
T15308	214109	214187	-
T674	214324	214402	+
T15309	214386	214464	-
T675	214576	214654	+
T15310	214652	214730	-
T676	214904	214982	+
T677	215143	215221	+
T15311	215168	215246	-
T678	215379	215457	+
T15312	215422	215500	-
T15313	215698	215776	-
T679	215779	215857	+
T15314	215932	216010	-
T15315	216185	216263	-
T680	216441	216519	+
T15316	216537	216615	-
T681	216722	216800	+
T15317	216800	216878	-
T682	217047	217125	+
T15318	217105	217183	-
T683	217297	217375	+
T15319	217367	217445	-
T15320	217608	217686	-
T684	217798	217876	+
T15321	217906	217984	-
T15322	218135	218213	-
T685	218341	218419	+
T15323	218384	218462	-
T686	218572	218650	+
T15324	218631	218709	-
T687	218850	218928	+
T15325	218957	219035	-
T688	219095	219173	+
T15326	219208	219286	-
T689	219490	219568	+
T15327	219584	219662	-
T15328	219812	219890	-
T690	219968	220046	+
T15329	220045	220123	-
T691	220244	220322	+
T15330	220500	220578	-
T692	220650	220728	+
T15331	220779	220857	-
T693	220954	221032	+
T15332	221029	221107	-
T694	221253	221331	+
T15333	221515	221593	-
T695	221545	221623	+
T15334	221743	221821	-
T15335	221976	222054	-
T696	221991	222069	+
T697	222242	222320	+
T15336	222396	222474	-
T698	222524	222602	+
T15337	222624	222702	-
T15338	222852	222930	-
T699	222893	222971	+
T15339	223101	223179	-
T700	223142	223220	+
T15340	223378	223456	-
T701	223494	223572	+
T15341	223616	223694	-
T702	223734	223812	+
T15342	223932	224010	-
T703	224011	224089	+
T704	224261	224339	+
T15343	224444	224522	-
T705	224519	224597	+
T15344	224704	224782	-
T706	224829	224907	+
T15345	224978	225056	-
T707	225092	225170	+
T15346	225222	225300	-
T708	225485	225563	+
T15347	225563	225641	-
T15348	225815	225893	-
T709	225983	226061	+
T15349	226071	226149	-
T710	226227	226305	+
T15350	226368	226446	-
T711	226593	226671	+
T15351	226641	226719	-
T15352	226884	226962	-
T712	226966	227044	+
T15353	227151	227229	-
T713	227195	227273	+
T15354	227462	227540	-
T714	227549	227627	+
T15355	227725	227803	-
T715	227798	227876	+
T15356	227999	228077	-
T716	228097	228175	+
T15357	228227	228305	-
T717	228436	228514	+
T15358	228476	228554	-
T718	228668	228746	+
T15359	228721	228799	-
T15360	228952	229030	-
T719	228977	229055	+
T15361	229243	229321	-
T720	229319	229397	+
T15362	229481	229559	-
T721	229759	229837	+
T15363	229767	229845	-
T722	230000	230078	+
T15364	230028	230106	-
T723	230238	230316	+
T15365	230478	230556	-
T724	230550	230628	+
T15366	230727	230805	-
T725	230937	231015	+
T15367	230955	231033	-
T15368	231186	231264	-
T726	231231	231309	+
T727	231474	231552	+
T15369	231517	231595	-
T728	231706	231784	+
T15370	231820	231898	-
T15371	232077	232155	-
T729	232150	232228	+
T15372	232309	232387	-
T730	232387	232465	+
T15373	232585	232663	-
T731	232792	232870	+
T15374	232847	232925	-
T732	233100	233178	+
T15375	233288	233366	-
T733	233454	233532	+
T15376	233599	233677	-
T734	233703	233781	+
T735	233933	234011	+
T15377	234178	234256	-
T736	234290	234368	+
T15378	234481	234559	-
T737	234583	234661	+
T15379	234724	234802	-
T738	234948	235026	+
T15380	235090	235168	-
T739	235335	235413	+
T15381	235414	235492	-
T740	235609	235687	+
T15382	235687	235765	-
T741	235885	235963	+
T15383	235977	236055	-
T742	236167	236245	+
T15384	236243	236321	-
T743	236497	236575	+
T15385	236531	236609	-
T744	236768	236846	+
T15386	236928	237006	-
T745	236998	237076	+
T15387	237161	237239	-
T746	237227	237305	+
T15388	237418	237496	-
T747	237537	237615	+
T15389	237691	237769	-
T748	237767	237845	+
T15390	237953	238031	-
T749	238017	238095	+
T15391	238181	238259	-
T750	238264	238342	+
T15392	238458	238536	-
T751	238518	238596	+
T15393	238709	238787	-
T752	238746	238824	+
T15394	238979	239057	-
T753	238994	239072	+
T754	239271	239349	+
T15395	239337	239415	-
T755	239546	239624	+
T15396	239791	239869	-
T756	239823	239901	+
T15397	240036	240114	-
T757	240133	240211	+
T15398	240278	240356	-
T758	240405	240483	+
T15399	240532	240610	-
T759	240645	240723	+
T15400	240764	240842	-
T760	240876	240954	+
T15401	240997	241075	-
T761	241164	241242	+
T15402	241369	241447	-
T762	241476	241554	+
T15403	241611	241689	-
T763	241792	241870	+
T15404	241887	241965	-
T15405	242116	242194	-
T764	242162	242240	+
T15406	242362	242440	-
T765	242433	242511	+
T15407	242621	242699	-
T766	242699	242777	+
T15408	242889	242967	-
T767	242976	243054	+
T15409	243155	243233	-
T768	243303	243381	+
T15410	243415	243493	-
T769	243649	243727	+
T15411	243680	243758	-
T15412	243920	243998	-
T15413	244150	244228	-
T770	244331	244409	+
T15414	244411	244489	-
T15415	244687	244765	-
T771	244803	244881	+
T15416	244915	244993	-
T772	245097	245175	+
T15417	245241	245319	-
T773	245325	245403	+
T15418	245494	245572	-
T774	245572	245650	+
T15419	245736	245814	-
T775	245816	245894	+
T15420	245964	246042	-
T776	246149	246227	+
T15421	246201	246279	-
T777	246425	246503	+
T15422	246467	246545	-
T778	246671	246749	+
T15423	246821	246899	-
T779	246929	247007	+
T15424	247062	247140	-
T780	247193	247271	+
T15425	247350	247428	-
T781	247488	247566	+
T782	247716	247794	+
T15426	247777	247855	-
T783	247978	248056	+
T15427	248208	248286	-
T15428	248457	248535	-
T784	248520	248598	+
T15429	248687	248765	-
T785	248795	248873	+
T15430	248927	249005	-
T786	249063	249141	+
T15431	249158	249236	-
T787	249378	249456	+
T15432	249454	249532	-
T788	249638	249716	+
T15433	249769	249847	-
T789	249899	249977	+
T15434	250011	250089	-
T15435	250250	250328	-
T790	250355	250433	+
T15436	250500	250578	-
T791	250597	250675	+
T792	250834	250912	+
T15437	250858	250936	-
T793	251062	251140	+
T15438	251108	251186	-
T15439	251336	251414	-
T794	251434	251512	+
T795	251693	251771	+
T15440	251830	251908	-
T796	252060	252138	+
T15441	252118	252196	-
T797	252334	252412	+
T15442	252412	252490	-
T798	252565	252643	+
T15443	252640	252718	-
T799	252908	252986	+
T15444	252959	253037	-
T15445	253275	253353	-
T800	253354	253432	+
T15446	253536	253614	-
T801	253655	253733	+
T15447	253767	253845	-
T802	253929	254007	+
T15448	254149	254227	-
T803	254456	254534	+
T15449	254567	254645	-
T804	254684	254762	+
T15450	254802	254880	-
T15451	255035	255113	-
T805	255144	255222	+
T15452	255264	255342	-
T15453	255498	255576	-
T806	255575	255653	+
T15454	255779	255857	-
T807	255843	255921	+
T15455	256036	256114	-
T808	256138	256216	+
T15456	256280	256358	-
T809	256375	256453	+
T15457	256510	256588	-
T810	256630	256708	+
T15458	256785	256863	-
T811	256865	256943	+
T15459	257023	257101	-
T812	257191	257269	+
T15460	257269	257347	-
T813	257500	257578	+
T15461	257615	257693	-
T814	257746	257824	+
T15462	257932	258010	-
T815	257974	258052	+
T816	258234	258312	+
T15463	258277	258355	-
T817	258462	258540	+
T15464	258511	258589	-
T818	258693	258771	+
T15465	258883	258961	-
T819	259000	259078	+
T15466	259111	259189	-
T820	259229	259307	+
T15467	259437	259515	-
T821	259458	259536	+
T822	259707	259785	+
T15468	259797	259875	-
T823	259980	260058	+
T15469	260066	260144	-
T15470	260295	260373	-
T824	260331	260409	+
T15471	260565	260643	-
T15472	260841	260919	-
T825	260967	261045	+
T15473	261242	261320	-
T826	261391	261469	+
T15474	261554	261632	-
T827	261736	261814	+
T15475	261820	261898	-
T15476	262066	262144	-
T828	262167	262245	+
T15477	262308	262386	-
T829	262479	262557	+
T15478	262577	262655	-
T830	262802	262880	+
T15479	262841	262919	-
T831	263051	263129	+
T15480	263074	263152	-
T15481	263302	263380	-
T832	263377	263455	+
T15482	263574	263652	-
T833	263713	263791	+
T15483	263824	263902	-
T834	263944	264022	+
T15484	264052	264130	-
T835	264266	264344	+
T15485	264322	264400	-
T836	264567	264645	+
T15486	264794	264872	-
T837	264841	264919	+
T15487	265022	265100	-
T838	265176	265254	+
T15488	265254	265332	-
T15489	265487	265565	-
T839	265563	265641	+
T15490	265716	265794	-
T15491	265944	266022	-
T840	266001	266079	+
T15492	266210	266288	-
T841	266265	266343	+
T842	266496	266574	+
T15493	266610	266688	-
T843	266739	266817	+
T15494	266852	266930	-
T844	266981	267059	+
T15495	267194	267272	-
T845	267277	267355	+
T15496	267436	267514	-
T846	267509	267587	+
T15497	267665	267743	-
T847	267751	267829	+
T15498	267942	268020	-
T848	267982	268060	+
T15499	268209	268287	-
T849	268379	268457	+
T15500	268484	268562	-
T850	268607	268685	+
T15501	268717	268795	-
T15502	268945	269023	-
T851	269094	269172	+
T15503	269173	269251	-
T852	269393	269471	+
T15504	269517	269595	-
T853	269661	269739	+
T15505	269754	269832	-
T854	269889	269967	+
T15506	269985	270063	-
T15507	270241	270319	-
T855	270439	270517	+
T15508	270470	270548	-
T15509	270706	270784	-
T856	270772	270850	+
T857	271128	271206	+
T15510	271206	271284	-
T15511	271434	271512	-
T858	271507	271585	+
T15512	271667	271745	-
T859	271766	271844	+
T15513	271942	272020	-
T860	272108	272186	+
T15514	272189	272267	-
T15515	272430	272508	-
T861	272470	272548	+
T15516	272706	272784	-
T862	272829	272907	+
T15517	273011	273089	-
T863	273059	273137	+
T15518	273243	273321	-
T864	273430	273508	+
T15519	273628	273706	-
T15520	273865	273943	-
T865	273973	274051	+
T15521	274110	274188	-
T866	274262	274340	+
T15522	274340	274418	-
T867	274503	274581	+
T15523	274568	274646	-
T15524	274814	274892	-
T868	274824	274902	+
T15525	275042	275120	-
T869	275183	275261	+
T15526	275392	275470	-
T15527	275635	275713	-
T870	275683	275761	+
T15528	275873	275951	-
T871	276007	276085	+
T15529	276108	276186	-
T872	276235	276313	+
T15530	276370	276448	-
T873	276463	276541	+
T874	276721	276799	+
T15531	276939	277017	-
T875	276967	277045	+
T876	277200	277278	+
T15532	277410	277488	-
T877	277433	277511	+
T878	277684	277762	+
T15533	277846	277924	-
T879	278041	278119	+
T15534	278181	278259	-
T880	278269	278347	+
T881	278523	278601	+
T15535	278597	278675	-
T882	278751	278829	+
T15536	278864	278942	-
T883	279001	279079	+
T15537	279115	279193	-
T884	279275	279353	+
T15538	279557	279635	-
T885	279628	279706	+
T15539	279789	279867	-
T886	279971	280049	+
T15540	280017	280095	-
T15541	280245	280323	-
T887	280299	280377	+
T15542	280473	280551	-
T888	280574	280652	+
T15543	280787	280865	-
T15544	281016	281094	-
T889	281192	281270	+
T15545	281270	281348	-
T890	281433	281511	+
T15546	281566	281644	-
T891	281671	281749	+
T15547	281887	281965	-
T892	281927	282005	+
T15548	282136	282214	-
T893	282220	282298	+
T15549	282395	282473	-
T894	282452	282530	+
T895	282698	282776	+
T15550	282977	283055	-
T896	283005	283083	+
T15551	283244	283322	-
T897	283363	283441	+
T15552	283521	283599	-
T898	283617	283695	+
T15553	283766	283844	-
T15554	283994	284072	-
T899	284024	284102	+
T15555	284269	284347	-
T900	284334	284412	+
T15556	284498	284576	-
T901	284562	284640	+
T15557	284756	284834	-
T902	284925	285003	+
T15558	284984	285062	-
T903	285154	285232	+
T15559	285265	285343	-
T904	285414	285492	+
T15560	285493	285571	-
T905	285676	285754	+
T15561	285764	285842	-
T906	285905	285983	+
T15562	286077	286155	-
T907	286160	286238	+
T15563	286377	286455	-
T908	286395	286473	+
T15564	286612	286690	-
T909	286643	286721	+
T15565	286871	286949	-
T910	286966	287044	+
T911	287239	287317	+
T15566	287340	287418	-
T912	287604	287682	+
T15567	287642	287720	-
T913	287848	287926	+
T15568	287916	287994	-
T15569	288149	288227	-
T914	288177	288255	+
T15570	288382	288460	-
T915	288513	288591	+
T916	288757	288835	+
T15571	288783	288861	-
T15572	289046	289124	-
T917	289223	289301	+
T15573	289288	289366	-
T15574	289549	289627	-
T918	289668	289746	+
T15575	289798	289876	-
T919	289939	290017	+
T15576	290030	290108	-
T920	290264	290342	+
T15577	290342	290420	-
T15578	290570	290648	-
T921	290605	290683	+
T15579	290901	290979	-
T922	290983	291061	+
T15580	291131	291209	-
T923	291234	291312	+
T15581	291440	291518	-
T924	291548	291626	+
T15582	291690	291768	-
T925	291788	291866	+
T15583	291936	292014	-
T926	292125	292203	+
T15584	292288	292366	-
T927	292375	292453	+
T15585	292516	292594	-
T928	292624	292702	+
T15586	292795	292873	-
T929	292863	292941	+
T15587	293092	293170	-
T930	293115	293193	+
T15588	293346	293424	-
T931	293590	293668	+
T15589	293638	293716	-
T932	293842	293920	+
T15590	294055	294133	-
T933	294141	294219	+
T15591	294283	294361	-
T934	294412	294490	+
T15592	294517	294595	-
T935	294719	294797	+
T15593	294892	294970	-
T936	295091	295169	+
T15594	295161	295239	-
T937	295325	295403	+
T15595	295494	295572	-
T938	295757	295835	+
T15596	295832	295910	-
T939	296007	296085	+
T15597	296067	296145	-
T940	296261	296339	+
T15598	296338	296416	-
T15599	296600	296678	-
T15600	296828	296906	-
T941	296888	296966	+
T15601	297109	297187	-
T942	297172	297250	+
T15602	297361	297439	-
T943	297400	297478	+
T15603	297635	297713	-
T944	297717	297795	+
T15604	297924	298002	-
T945	298084	298162	+
T15605	298185	298263	-
T946	298422	298500	+
T15606	298473	298551	-
T947	298662	298740	+
T15607	298728	298806	-
T15608	298956	299034	-
T948	299004	299082	+
T15609	299225	299303	-
T949	299301	299379	+
T15610	299536	299614	-
T950	299560	299638	+
T15611	299807	299885	-
T951	299859	299937	+
T952	300116	300194	+
T15612	300229	300307	-
T953	300476	300554	+
T15613	300612	300690	-
T954	300743	300821	+
T15614	300876	300954	-
T955	301038	301116	+
T15615	301106	301184	-
T956	301334	301412	+
T15616	301390	301468	-
T15617	301629	301707	-
T957	301725	301803	+
T15618	301861	301939	-
T958	302123	302201	+
T15619	302147	302225	-
T15620	302399	302477	-
T959	302446	302524	+
T15621	302635	302713	-
T960	302703	302781	+
T15622	302905	302983	-
T961	303068	303146	+
T15623	303146	303224	-
T962	303390	303468	+
T15624	303406	303484	-
T15625	303663	303741	-
T963	303695	303773	+
T15626	303924	304002	-
T15627	304219	304297	-
T964	304437	304515	+
T15628	304580	304658	-
T965	304672	304750	+
T15629	304815	304893	-
T966	305029	305107	+
T15630	305161	305239	-
T967	305296	305374	+
T15631	305509	305587	-
T968	305558	305636	+
T15632	305737	305815	-
T969	305804	305882	+
T15633	305974	306052	-
T970	306051	306129	+
T971	306279	306357	+
T15634	306331	306409	-
T972	306562	306640	+
T15635	306663	306741	-
T973	306828	306906	+
T15636	306996	307074	-
T974	307081	307159	+
T15637	307363	307441	-
T975	307393	307471	+
T15638	307591	307669	-
T976	307627	307705	+
T977	307855	307933	+
T15639	307887	307965	-
T15640	308132	308210	-
T978	308137	308215	+
T15641	308365	308443	-
T979	308462	308540	+
T15642	308609	308687	-
T15643	308854	308932	-
T980	308926	309004	+
T15644	309128	309206	-
T15645	309356	309434	-
T981	309387	309465	+
T15646	309594	309672	-
T982	309672	309750	+
T15647	309835	309913	-
T983	309901	309979	+
T15648	310094	310172	-
T984	310166	310244	+
T15649	310422	310500	-
T15650	310680	310758	-
T985	310762	310840	+
T15651	310937	311015	-
T986	311003	311081	+
T15652	311239	311317	-
T987	311389	311467	+
T15653	311475	311553	-
T988	311701	311779	+
T15654	311779	311857	-
T989	311958	312036	+
T15655	312014	312092	-
T990	312205	312283	+
T15656	312314	312392	-
T991	312518	312596	+
T15657	312590	312668	-
T992	312803	312881	+
T15658	312864	312942	-
T993	313074	313152	+
T15659	313133	313211	-
T15660	313406	313484	-
T994	313449	313527	+
T15661	313680	313758	-
T995	313780	313858	+
T15662	313911	313989	-
T996	314011	314089	+
T997	314296	314374	+
T15663	314352	314430	-
T998	314533	314611	+
T15664	314632	314710	-
T999	314822	314900	+
T15665	314904	314982	-
T1000	315122	315200	+
T15666	315269	315347	-
T1001	315358	315436	+
T15667	315591	315669	-
T1002	315774	315852	+
T15668	315858	315936	-
T15669	316086	316164	-
T1003	316137	316215	+
T15670	316332	316410	-
T1004	316393	316471	+
T15671	316561	316639	-
T1005	316668	316746	+
T1006	316896	316974	+
T15672	317025	317103	-
T1007	317156	317234	+
T15673	317303	317381	-
T1008	317425	317503	+
T15674	317532	317610	-
T1009	317653	317731	+
T15675	317830	317908	-
T1010	317908	317986	+
T15676	318103	318181	-
T15677	318350	318428	-
T1011	318416	318494	+
T15678	318644	318722	-
T1012	318812	318890	+
T15679	318887	318965	-
T1013	319046	319124	+
T15680	319147	319225	-
T1014	319281	319359	+
T15681	319411	319489	-
T1015	319516	319594	+
T15682	319685	319763	-
T1016	319776	319854	+
T15683	319951	320029	-
T1017	320164	320242	+
T15684	320227	320305	-
T1018	320400	320478	+
T15685	320477	320555	-
T1019	320657	320735	+
T15686	320828	320906	-
T1020	320908	320986	+
T1021	321144	321222	+
T15687	321256	321334	-
T1022	321429	321507	+
T15688	321484	321562	-
T1023	321658	321736	+
T15689	321857	321935	-
T1024	321967	322045	+
T15690	322136	322214	-
T1025	322241	322319	+
T15691	322373	322451	-
T1026	322602	322680	+
T15692	322671	322749	-
T1027	322919	322997	+
T15693	323049	323127	-
T1028	323264	323342	+
T15694	323350	323428	-
T1029	323502	323580	+
T15695	323663	323741	-
T1030	323734	323812	+
T15696	323911	323989	-
T1031	324012	324090	+
T1032	324260	324338	+
T15697	324276	324354	-
T1033	324534	324612	+
T15698	324679	324757	-
T1034	324764	324842	+
T15699	324963	325041	-
T1035	325069	325147	+
T15700	325310	325388	-
T1036	325350	325428	+
T15701	325561	325639	-
T1037	325650	325728	+
T15702	325819	325897	-
T15703	326054	326132	-
T1038	326122	326200	+
T15704	326287	326365	-
T1039	326364	326442	+
T15705	326524	326602	-
T1040	326680	326758	+
T15706	326864	326942	-
T1041	326910	326988	+
T15707	327148	327226	-
T1042	327227	327305	+
T1043	327455	327533	+
T15708	327469	327547	-
T15709	327698	327776	-
T1044	327717	327795	+
T1045	327992	328070	+
T15710	328052	328130	-
T1046	328235	328313	+
T15711	328311	328389	-
T15712	328585	328663	-
T1047	328807	328885	+
T15713	328865	328943	-
T15714	329173	329251	-
T1048	329335	329413	+
T15715	329487	329565	-
T1049	329606	329684	+
T15716	329723	329801	-
T1050	329837	329915	+
T15717	329979	330057	-
T1051	330083	330161	+
T15718	330207	330285	-
T1052	330404	330482	+
T15719	330530	330608	-
T15720	330767	330845	-
T1053	330845	330923	+
T15721	331032	331110	-
T1054	331082	331160	+
T15722	331262	331340	-
T1055	331369	331447	+
T15723	331517	331595	-
T1056	331621	331699	+
T15724	331858	331936	-
T1057	331977	332055	+
T15725	332112	332190	-
T1058	332314	332392	+
T15726	332388	332466	-
T15727	332661	332739	-
T1059	332738	332816	+
T15728	332894	332972	-
T1060	333133	333211	+
T15729	333217	333295	-
T1061	333427	333505	+
T15730	333446	333524	-
T1062	333655	333733	+
T15731	333724	333802	-
T1063	333909	333987	+
T15732	333961	334039	-
T1064	334144	334222	+
T1065	334422	334500	+
T15733	334714	334792	-
T1066	334837	334915	+
T1067	335080	335158	+
T1068	335329	335407	+
T1069	335591	335669	+
T1070	335855	335933	+
T15734	335934	336012	-
T15735	336195	336273	-
T1071	336209	336287	+
T15736	336433	336511	-
T1072	336574	336652	+
T1073	336847	336925	+
T15737	336910	336988	-
T1074	337108	337186	+
T15738	337195	337273	-
T1075	337368	337446	+
T15739	337588	337666	-
T1076	337725	337803	+
T1077	337966	338044	+
T1078	338195	338273	+
T1079	338465	338543	+
T15740	338715	338793	-
T1080	338811	338889	+
T15741	338950	339028	-
T1081	339039	339117	+
T15742	339245	339323	-
T15743	339485	339563	-
T1082	339543	339621	+
T15744	339774	339852	-
T1083	339844	339922	+
T15745	340210	340288	-
T1084	340233	340311	+
T1085	340474	340552	+
T15746	340593	340671	-
T1086	340714	340792	+
T15747	340868	340946	-
T15748	341119	341197	-
T1087	341174	341252	+
T15749	341347	341425	-
T1088	341408	341486	+
T15750	341624	341702	-
T1089	341837	341915	+
T15751	341993	342071	-
T15752	342222	342300	-
T1090	342283	342361	+
T1091	342512	342590	+
T15753	342553	342631	-
T1092	342757	342835	+
T15754	342802	342880	-
T1093	342999	343077	+
T15755	343050	343128	-
T15756	343289	343367	-
T1094	343362	343440	+
T15757	343517	343595	-
T1095	343605	343683	+
T15758	343827	343905	-
T1096	344024	344102	+
T15759	344139	344217	-
T1097	344279	344357	+
T15760	344395	344473	-
T15761	344663	344741	-
T1098	344756	344834	+
T1099	344995	345073	+
T15762	345047	345125	-
T15763	345348	345426	-
T1100	345532	345610	+
T15764	345606	345684	-
T1101	345827	345905	+
T15765	345892	345970	-
T1102	346084	346162	+
T15766	346264	346342	-
T1103	346426	346504	+
T15767	346506	346584	-
T1104	346733	346811	+
T15768	346898	346976	-
T1105	347092	347170	+
T15769	347170	347248	-
T1106	347366	347444	+
T15770	347430	347508	-
T1107	347599	347677	+
T1108	347845	347923	+
T15771	347962	348040	-
T1109	348113	348191	+
T15772	348191	348269	-
T1110	348409	348487	+
T15773	348549	348627	-
T1111	348648	348726	+
T15774	348837	348915	-
T1112	348950	349028	+
T15775	349125	349203	-
T1113	349215	349293	+
T15776	349404	349482	-
T1114	349493	349571	+
T15777	349633	349711	-
T15778	349907	349985	-
T15779	350138	350216	-
T1115	350205	350283	+
T15780	350367	350445	-
T1116	350492	350570	+
T15781	350721	350799	-
T1117	350801	350879	+
T15782	351007	351085	-
T15783	351264	351342	-
T15784	351584	351662	-
T1118	351798	351876	+
T15785	351874	351952	-
T1119	352045	352123	+
T15786	352212	352290	-
T1120	352418	352496	+
T15787	352502	352580	-
T15788	352736	352814	-
T1121	352777	352855	+
T1122	353006	353084	+
T15789	353156	353234	-
T1123	353351	353429	+
T15790	353425	353503	-
T1124	353597	353675	+
T15791	353674	353752	-
T15792	353908	353986	-
T1125	353929	354007	+
T15793	354136	354214	-
T1126	354231	354309	+
T15794	354409	354487	-
T1127	354637	354715	+
T15795	354721	354799	-
T1128	354953	355031	+
T15796	354990	355068	-
T15797	355221	355299	-
T1129	355246	355324	+
T1130	355477	355555	+
T15798	355494	355572	-
T1131	355721	355799	+
T15799	355793	355871	-
T1132	355955	356033	+
T15800	356112	356190	-
T1133	356192	356270	+
T15801	356389	356467	-
T1134	356482	356560	+
T1135	356752	356830	+
T15802	356881	356959	-
T15803	357139	357217	-
T1136	357214	357292	+
T15804	357422	357500	-
T1137	357450	357528	+
T15805	357662	357740	-
T1138	357868	357946	+
T15806	357899	357977	-
T1139	358149	358227	+
T15807	358209	358287	-
T15808	358440	358518	-
T1140	358533	358611	+
T15809	358702	358780	-
T1141	358837	358915	+
T15810	359002	359080	-
T1142	359103	359181	+
T15811	359302	359380	-
T1143	359380	359458	+
T15812	359530	359608	-
T1144	359625	359703	+
T15813	359790	359868	-
T1145	359882	359960	+
T15814	360067	360145	-
T1146	360296	360374	+
T15815	360350	360428	-
T15816	360624	360702	-
T1147	360686	360764	+
T15817	360874	360952	-
T1148	361106	361184	+
T15818	361217	361295	-
T1149	361433	361511	+
T15819	361445	361523	-
T15820	361687	361765	-
T15821	361960	362038	-
T1150	362040	362118	+
T15822	362208	362286	-
T15823	362484	362562	-
T15824	362776	362854	-
T15825	363004	363082	-
T1151	363024	363102	+
T15826	363272	363350	-
T1152	363364	363442	+
T15827	363571	363649	-
T1153	363645	363723	+
T15828	363820	363898	-
T1154	363913	363991	+
T15829	364053	364131	-
T1155	364287	364365	+
T15830	364485	364563	-
T1156	364688	364766	+
T15831	364773	364851	-
T1157	365002	365080	+
T15832	365062	365140	-
T1158	365231	365309	+
T15833	365319	365397	-
T1159	365461	365539	+
T15834	365571	365649	-
T1160	365695	365773	+
T15835	365818	365896	-
T1161	365923	366001	+
T15836	366075	366153	-
T1162	366152	366230	+
T15837	366356	366434	-
T1163	366456	366534	+
T15838	366584	366662	-
T15839	366844	366922	-
T15840	367109	367187	-
T15841	367338	367416	-
T1164	367409	367487	+
T15842	367598	367676	-
T1165	367698	367776	+
T15843	368004	368082	-
T15844	368393	368471	-
T1166	368516	368594	+
T15845	368663	368741	-
T1167	368744	368822	+
T15846	368928	369006	-
T15847	369163	369241	-
T15848	369391	369469	-
T1168	369578	369656	+
T15849	369652	369730	-
T1169	369816	369894	+
T15850	369914	369992	-
T1170	370045	370123	+
T15851	370148	370226	-
T1171	370409	370487	+
T15852	370474	370552	-
T15853	370718	370796	-
T1172	370743	370821	+
T1173	370993	371071	+
T15854	371166	371244	-
T1174	371280	371358	+
T15855	371402	371480	-
T15856	371660	371738	-
T1175	371783	371861	+
T15857	371888	371966	-
T15858	372116	372194	-
T1176	372174	372252	+
T15859	372369	372447	-
T1177	372497	372575	+
T1178	372759	372837	+
T15860	372834	372912	-
T15861	373086	373164	-
T1179	373423	373501	+
T15862	373554	373632	-
T1180	373744	373822	+
T15863	373907	373985	-
T1181	373972	374050	+
T15864	374170	374248	-
T1182	374349	374427	+
T15865	374398	374476	-
T15866	374626	374704	-
T1183	374922	375000	+
T15867	374953	375031	-
T1184	375213	375291	+
T1185	375479	375557	+
T1186	375707	375785	+
T15868	375819	375897	-
T1187	376045	376123	+
T15869	376156	376234	-
T1188	376364	376442	+
T15870	376417	376495	-
T1189	376603	376681	+
T15871	376671	376749	-
T1190	376835	376913	+
T15872	377037	377115	-
T1191	377102	377180	+
T15873	377275	377353	-
T1192	377427	377505	+
T15874	377616	377694	-
T1193	377790	377868	+
T15875	377904	377982	-
T1194	378083	378161	+
T15876	378156	378234	-
T1195	378315	378393	+
T15877	378384	378462	-
T15878	378616	378694	-
T15879	378891	378969	-
T1196	378977	379055	+
T15880	379156	379234	-
T1197	379331	379409	+
T15881	379482	379560	-
T1198	379559	379637	+
T15882	379763	379841	-
T1199	379887	379965	+
T15883	379999	380077	-
T1200	380140	380218	+
T15884	380280	380358	-
T1201	380431	380509	+
T15885	380602	380680	-
T1202	380871	380949	+
T15886	380879	380957	-
T1203	381108	381186	+
T15887	381203	381281	-
T1204	381367	381445	+
T15888	381555	381633	-
T1205	381633	381711	+
T15889	381800	381878	-
T1206	381976	382054	+
T1207	382204	382282	+
T15890	382397	382475	-
T1208	382590	382668	+
T15891	382674	382752	-
T1209	382818	382896	+
T15892	382924	383002	-
T15893	383152	383230	-
T1210	383247	383325	+
T15894	383380	383458	-
T1211	383523	383601	+
T15895	383613	383691	-
T1212	383806	383884	+
T15896	383941	384019	-
T1213	384132	384210	+
T15897	384205	384283	-
T1214	384425	384503	+
T15898	384570	384648	-
T1215	384653	384731	+
T15899	384798	384876	-
T15900	385026	385104	-
T1216	385033	385111	+
T15901	385280	385358	-
T1217	385294	385372	+
T1218	385527	385605	+
T15902	385551	385629	-
T1219	385786	385864	+
T15903	385798	385876	-
T1220	386016	386094	+
T15904	386058	386136	-
T1221	386251	386329	+
T1222	386479	386557	+
T15905	386510	386588	-
T1223	386738	386816	+
T15906	386979	387057	-
T1224	387141	387219	+
T15907	387318	387396	-
T1225	387417	387495	+
T1226	387647	387725	+
T15908	387697	387775	-
T1227	387942	388020	+
T15909	388044	388122	-
T1228	388188	388266	+
T15910	388349	388427	-
T1229	388427	388505	+
T15911	388577	388655	-
T1230	388661	388739	+
T15912	388865	388943	-
T1231	388912	388990	+
T15913	389150	389228	-
T1232	389175	389253	+
T1233	389425	389503	+
T15914	389462	389540	-
T1234	389701	389779	+
T15915	389769	389847	-
T15916	390007	390085	-
T1235	390015	390093	+
T1236	390300	390378	+
T15917	390378	390456	-
T1237	390573	390651	+
T15918	390649	390727	-
T1238	390882	390960	+
T15919	390894	390972	-
T1239	391114	391192	+
T15920	391176	391254	-
T15921	391470	391548	-
T15922	391704	391782	-
T1240	391791	391869	+
T15923	391974	392052	-
T1241	392240	392318	+
T15924	392261	392339	-
T15925	392490	392568	-
T1242	392505	392583	+
T15926	392761	392839	-
T1243	392839	392917	+
T15927	393046	393124	-
T1244	393121	393199	+
T15928	393314	393392	-
T15929	393581	393659	-
T1245	393753	393831	+
T15930	393825	393903	-
T1246	394113	394191	+
T15931	394146	394224	-
T1247	394342	394420	+
T15932	394413	394491	-
T1248	394605	394683	+
T15933	394688	394766	-
T15934	394988	395066	-
T1249	395058	395136	+
T15935	395263	395341	-
T1250	395369	395447	+
T15936	395529	395607	-
T1251	395732	395810	+
T15937	395827	395905	-
T1252	395984	396062	+
T15938	396069	396147	-
T1253	396215	396293	+
T15939	396297	396375	-
T1254	396464	396542	+
T15940	396589	396667	-
T1255	396706	396784	+
T15941	396870	396948	-
T1256	397009	397087	+
T1257	397238	397316	+
T15942	397244	397322	-
T1258	397476	397554	+
T15943	397563	397641	-
T15944	397800	397878	-
T1259	397930	398008	+
T15945	398034	398112	-
T1260	398224	398302	+
T15946	398325	398403	-
T1261	398528	398606	+
T15947	398607	398685	-
T1262	398756	398834	+
T15948	398850	398928	-
T15949	399081	399159	-
T1263	399329	399407	+
T15950	399356	399434	-
T1264	399577	399655	+
T15951	399617	399695	-
T15952	399856	399934	-
T1265	399995	400073	+
T15953	400116	400194	-
T15954	400360	400438	-
T15955	400596	400674	-
T15956	400871	400949	-
T1266	401076	401154	+
T15957	401139	401217	-
T1267	401351	401429	+
T1268	401594	401672	+
T15958	401696	401774	-
T1269	401829	401907	+
T15959	401929	402007	-
T1270	402150	402228	+
T15960	402181	402259	-
T15961	402420	402498	-
T15962	402648	402726	-
T1271	402665	402743	+
T15963	402911	402989	-
T1272	403192	403270	+
T15964	403262	403340	-
T15965	403515	403593	-
T1273	403698	403776	+
T15966	403773	403851	-
T15967	404072	404150	-
T1274	404150	404228	+
T1275	404385	404463	+
T15968	404441	404519	-
T1276	404624	404702	+
T15969	404777	404855	-
T1277	404948	405026	+
T15970	405046	405124	-
T15971	405283	405361	-
T1278	405505	405583	+
T15972	405557	405635	-
T1279	405741	405819	+
T1280	405972	406050	+
T15973	406040	406118	-
T1281	406223	406301	+
T15974	406300	406378	-
T1282	406502	406580	+
T15975	406565	406643	-
T1283	406737	406815	+
T15976	406909	406987	-
T1284	407084	407162	+
T15977	407174	407252	-
T15978	407420	407498	-
T1285	407543	407621	+
T15979	407659	407737	-
T1286	407771	407849	+
T15980	407922	408000	-
T1287	408036	408114	+
T15981	408151	408229	-
T1288	408267	408345	+
T15982	408382	408460	-
T1289	408503	408581	+
T15983	408610	408688	-
T15984	408840	408918	-
T1290	408924	409002	+
T1291	409195	409273	+
T15985	409238	409316	-
T15986	409482	409560	-
T15987	409759	409837	-
T15988	410006	410084	-
T15989	410234	410312	-
T1292	410461	410539	+
T15990	410531	410609	-
T1293	410726	410804	+
T15991	410824	410902	-
T1294	411036	411114	+
T15992	411078	411156	-
T15993	411306	411384	-
T1295	411389	411467	+
T1296	411619	411697	+
T15994	411697	411775	-
T1297	411961	412039	+
T15995	412045	412123	-
T15996	412283	412361	-
T1298	412482	412560	+
T15997	412605	412683	-
T1299	412755	412833	+
T15998	412833	412911	-
T1300	413000	413078	+
T15999	413081	413159	-
T16000	413327	413405	-
T1301	413409	413487	+
T16001	413596	413674	-
T1302	413842	413920	+
T16002	413991	414069	-
T1303	414095	414173	+
T16003	414236	414314	-
T16004	414496	414574	-
T1304	414523	414601	+
T16005	414747	414825	-
T1305	414875	414953	+
T16006	415030	415108	-
T16007	415258	415336	-
T1306	415285	415363	+
T16008	415491	415569	-
T1307	415566	415644	+
T16009	415719	415797	-
T1308	415922	416000	+
T16010	415990	416068	-
T1309	416203	416281	+
T16011	416222	416300	-
T1310	416472	416550	+
T16012	416537	416615	-
T1311	416734	416812	+
T16013	416833	416911	-
T1312	417011	417089	+
T16014	417090	417168	-
T16015	417355	417433	-
T1313	417367	417445	+
T16016	417629	417707	-
T1314	417669	417747	+
T16017	417867	417945	-
T1315	417926	418004	+
T1316	418199	418277	+
T16018	418460	418538	-
T1317	418641	418719	+
T16019	418703	418781	-
T1318	418924	419002	+
T16020	418937	419015	-
T1319	419200	419278	+
T16021	419268	419346	-
T1320	419483	419561	+
T16022	419556	419634	-
T16023	419787	419865	-
T1321	419806	419884	+
T16024	420050	420128	-
T1322	420147	420225	+
T16025	420324	420402	-
T1323	420581	420659	+
T16026	420713	420791	-
T16027	420951	421029	-
T1324	420979	421057	+
T16028	421199	421277	-
T16029	421474	421552	-
T1325	421574	421652	+
T16030	421726	421804	-
T1326	421853	421931	+
T16031	421988	422066	-
T16032	422228	422306	-
T1327	422301	422379	+
T16033	422484	422562	-
T1328	422553	422631	+
T16034	422719	422797	-
T1329	422804	422882	+
T1330	423032	423110	+
T16035	423038	423116	-
T1331	423292	423370	+
T16036	423351	423429	-
T16037	423587	423665	-
T1332	423663	423741	+
T16038	423870	423948	-
T16039	424136	424214	-
T16040	424394	424472	-
T16041	424698	424776	-
T16042	424935	425013	-
T16043	425177	425255	-
T1333	425232	425310	+
T16044	425444	425522	-
T16045	425676	425754	-
T16046	425904	425982	-
T1334	426084	426162	+
T16047	426177	426255	-
T16048	426408	426486	-
T1335	426625	426703	+
T16049	426703	426781	-
T16050	426931	427009	-
T16051	427159	427237	-
T1336	427198	427276	+
T16052	427504	427582	-
T16053	427769	427847	-
T16054	428005	428083	-
T16055	428238	428316	-
T1337	428263	428341	+
T16056	428466	428544	-
T1338	428764	428842	+
T16057	428856	428934	-
T1339	429061	429139	+
T16058	429133	429211	-
T16059	429399	429477	-
T1340	429489	429567	+
T16060	429666	429744	-
T16061	429938	430016	-
T16062	430296	430374	-
T1341	430332	430410	+
T16063	430530	430608	-
T16064	430797	430875	-
T1342	430875	430953	+
T16065	431041	431119	-
T16066	431315	431393	-
T1343	431533	431611	+
T16067	431590	431668	-
T1344	431785	431863	+
T16068	431847	431925	-
T16069	432091	432169	-
T1345	432230	432308	+
T16070	432375	432453	-
T16071	432677	432755	-
T16072	432943	433021	-
T1346	433164	433242	+
T16073	433267	433345	-
T16074	433624	433702	-
T1347	433775	433853	+
T16075	433854	433932	-
T1348	434079	434157	+
T16076	434284	434362	-
T1349	434310	434388	+
T1350	434558	434636	+
T16077	434694	434772	-
T1351	434849	434927	+
T16078	434933	435011	-
T1352	435078	435156	+
T16079	435181	435259	-
T1353	435341	435419	+
T16080	435420	435498	-
T1354	435607	435685	+
T16081	435663	435741	-
T1355	435835	435913	+
T16082	435896	435974	-
T16083	436131	436209	-
T1356	436170	436248	+
T16084	436414	436492	-
T1357	436490	436568	+
T16085	436737	436815	-
T1358	436760	436838	+
T16086	437000	437078	-
T1359	437070	437148	+
T16087	437230	437308	-
T1360	437404	437482	+
T16088	437477	437555	-
T1361	437727	437805	+
T16089	437841	437919	-
T1362	438005	438083	+
T16090	438137	438215	-
T1363	438339	438417	+
T16091	438417	438495	-
T1364	438574	438652	+
T16092	438658	438736	-
T1365	438872	438950	+
T1366	439101	439179	+
T16093	439182	439260	-
T1367	439337	439415	+
T16094	439413	439491	-
T16095	439641	439719	-
T1368	439694	439772	+
T1369	439958	440036	+
T16096	440051	440129	-
T1370	440269	440347	+
T16097	440289	440367	-
T16098	440520	440598	-
T1371	440559	440637	+
T16099	440762	440840	-
T1372	440828	440906	+
T16100	441029	441107	-
T1373	441134	441212	+
T16101	441290	441368	-
T1374	441465	441543	+
T16102	441558	441636	-
T1375	441699	441777	+
T16103	441859	441937	-
T1376	441927	442005	+
T16104	442173	442251	-
T1377	442273	442351	+
T16105	442434	442512	-
T1378	442523	442601	+
T16106	442744	442822	-
T1379	442927	443005	+
T16107	443005	443083	-
T1380	443186	443264	+
T16108	443306	443384	-
T1381	443415	443493	+
T16109	443564	443642	-
T1382	443651	443729	+
T16110	443807	443885	-
T1383	444027	444105	+
T16111	444131	444209	-
T1384	444268	444346	+
T16112	444359	444437	-
T1385	444580	444658	+
T16113	444631	444709	-
T16114	444884	444962	-
T1386	444975	445053	+
T16115	445203	445281	-
T1387	445210	445288	+
T1388	445457	445535	+
T16116	445472	445550	-
T1389	445708	445786	+
T16117	445780	445858	-
T1390	445952	446030	+
T16118	446030	446108	-
T1391	446328	446406	+
T16119	446447	446525	-
T1392	446556	446634	+
T16120	446799	446877	-
T1393	446824	446902	+
T1394	447071	447149	+
T16121	447094	447172	-
T16122	447349	447427	-
T1395	447379	447457	+
T16123	447614	447692	-
T1396	447695	447773	+
T16124	447972	448050	-
T1397	448039	448117	+
T1398	448315	448393	+
T16125	448466	448544	-
T1399	448605	448683	+
T16126	448729	448807	-
T1400	448833	448911	+
T16127	448993	449071	-
T1401	449103	449181	+
T16128	449287	449365	-
T1402	449331	449409	+
T16129	449567	449645	-
T1403	449646	449724	+
T16130	449815	449893	-
T1404	449886	449964	+
T16131	450055	450133	-
T1405	450175	450253	+
T1406	450403	450481	+
T16132	450532	450610	-
T1407	450746	450824	+
T16133	450837	450915	-
T1408	450999	451077	+
T16134	451072	451150	-
T16135	451306	451384	-
T1409	451336	451414	+
T16136	451562	451640	-
T1410	451649	451727	+
T16137	451794	451872	-
T1411	451983	452061	+
T16138	452171	452249	-
T1412	452253	452331	+
T16139	452399	452477	-
T1413	452481	452559	+
T16140	452627	452705	-
T1414	452710	452788	+
T16141	452973	453051	-
T1415	453064	453142	+
T1416	453295	453373	+
T16142	453333	453411	-
T1417	453533	453611	+
T16143	453620	453698	-
T1418	453800	453878	+
T16144	453997	454075	-
T1419	454193	454271	+
T16145	454403	454481	-
T1420	454490	454568	+
T1421	454750	454828	+
T16146	454994	455072	-
T1422	455031	455109	+
T1423	455259	455337	+
T16147	455274	455352	-
T1424	455492	455570	+
T16148	455561	455639	-
T1425	455800	455878	+
T16149	455879	455957	-
T1426	456117	456195	+
T16150	456187	456265	-
T1427	456349	456427	+
T16151	456537	456615	-
T1428	456595	456673	+
T16152	456772	456850	-
T1429	456854	456932	+
T16153	457040	457118	-
T1430	457153	457231	+
T16154	457338	457416	-
T1431	457398	457476	+
T16155	457570	457648	-
T1432	457626	457704	+
T1433	457888	457966	+
T16156	458080	458158	-
T1434	458177	458255	+
T16157	458430	458508	-
T1435	458655	458733	+
T16158	458726	458804	-
T1436	458915	458993	+
T1437	459189	459267	+
T16159	459276	459354	-
T1438	459525	459603	+
T16160	459696	459774	-
T1439	459759	459837	+
T1440	459992	460070	+
T16161	460144	460222	-
T1441	460264	460342	+
T16162	460478	460556	-
T1442	460534	460612	+
T1443	460762	460840	+
T16163	460801	460879	-
T1444	461050	461128	+
T16164	461130	461208	-
T1445	461318	461396	+
T16165	461433	461511	-
T1446	461554	461632	+
T16166	461678	461756	-
T16167	461914	461992	-
T1447	461935	462013	+
T1448	462192	462270	+
T16168	462269	462347	-
T1449	462450	462528	+
T16169	462530	462608	-
T1450	462689	462767	+
T16170	462802	462880	-
T1451	462940	463018	+
T16171	463146	463224	-
T1452	463231	463309	+
T16172	463375	463453	-
T1453	463485	463563	+
T16173	463614	463692	-
T16174	463844	463922	-
T16175	464079	464157	-
T1454	464204	464282	+
T16176	464336	464414	-
T1455	464464	464542	+
T16177	464568	464646	-
T1456	464815	464893	+
T16178	464838	464916	-
T1457	465045	465123	+
T16179	465151	465229	-
T1458	465274	465352	+
T16180	465416	465494	-
T1459	465542	465620	+
T16181	465649	465727	-
T16182	465878	465956	-
T16183	466107	466185	-
T1460	466183	466261	+
T16184	466335	466413	-
T1461	466434	466512	+
T16185	466673	466751	-
T1462	466927	467005	+
T16186	467046	467124	-
T1463	467212	467290	+
T16187	467322	467400	-
T1464	467496	467574	+
T16188	467608	467686	-
T1465	467769	467847	+
T16189	467882	467960	-
T1466	467997	468075	+
T16190	468135	468213	-
T1467	468335	468413	+
T16191	468410	468488	-
T16192	468651	468729	-
T1468	468729	468807	+
T16193	468928	469006	-
T1469	469035	469113	+
T16194	469169	469247	-
T1470	469378	469456	+
T16195	469432	469510	-
T16196	469672	469750	-
T1471	469767	469845	+
T16197	469935	470013	-
T1472	469995	470073	+
T16198	470226	470304	-
T1473	470271	470349	+
T16199	470523	470601	-
T16200	470786	470864	-
T1474	470849	470927	+
T1475	471077	471155	+
T16201	471111	471189	-
T16202	471357	471435	-
T1476	471416	471494	+
T1477	471658	471736	+
T1478	471907	471985	+
T16203	471955	472033	-
T1479	472157	472235	+
T16204	472231	472309	-
T16205	472459	472537	-
T1480	472633	472711	+
T16206	472713	472791	-
T16207	473000	473078	-
T16208	473277	473355	-
T16209	473553	473631	-
T1481	473648	473726	+
T1482	474003	474081	+
T16210	474118	474196	-
T1483	474353	474431	+
T16211	474426	474504	-
T1484	474640	474718	+
T16212	474692	474770	-
T16213	475002	475080	-
T1485	475209	475287	+
T16214	475315	475393	-
T1486	475557	475635	+
T16215	475662	475740	-
T1487	475788	475866	+
T1488	476047	476125	+
T16216	476235	476313	-
T1489	476430	476508	+
T16217	476508	476586	-
T16218	476780	476858	-
T1490	476907	476985	+
T16219	477045	477123	-
T1491	477135	477213	+
T16220	477339	477417	-
T1492	477457	477535	+
T16221	477568	477646	-
T16222	477827	477905	-
T16223	478072	478150	-
T1493	478316	478394	+
T16224	478426	478504	-
T1494	478576	478654	+
T16225	478696	478774	-
T1495	478811	478889	+
T16226	479023	479101	-
T1496	479194	479272	+
T16227	479284	479362	-
T1497	479470	479548	+
T16228	479592	479670	-
T1498	479746	479824	+
T16229	479836	479914	-
T16230	480107	480185	-
T1499	480191	480269	+
T16231	480358	480436	-
T1500	480432	480510	+
T16232	480594	480672	-
T16233	480835	480913	-
T16234	481102	481180	-
T16235	481333	481411	-
T16236	481595	481673	-
T16237	481831	481909	-
T1501	482099	482177	+
T16238	482116	482194	-
T16239	482359	482437	-
T16240	482587	482665	-
T1502	482670	482748	+
T16241	482876	482954	-
T1503	482916	482994	+
T1504	483268	483346	+
T16242	483299	483377	-
T16243	483533	483611	-
T1505	483554	483632	+
T1506	483782	483860	+
T16244	483837	483915	-
T1507	484092	484170	+
T16245	484160	484238	-
T1508	484387	484465	+
T16246	484581	484659	-
T1509	484741	484819	+
T16247	484963	485041	-
T1510	485007	485085	+
T16248	485276	485354	-
T16249	485541	485619	-
T16250	485799	485877	-
T16251	486066	486144	-
T1511	486416	486494	+
T16252	486640	486718	-
T16253	486913	486991	-
T16254	487170	487248	-
T16255	487445	487523	-
T16256	487715	487793	-
T16257	487943	488021	-
T16258	488198	488276	-
T1512	488260	488338	+
T16259	488427	488505	-
T1513	488616	488694	+
T16260	488694	488772	-
T1514	488923	489001	+
T16261	489080	489158	-
T1515	489285	489363	+
T16262	489398	489476	-
T16263	489707	489785	-
T1516	489715	489793	+
T1517	489952	490030	+
T16264	489970	490048	-
T16265	490204	490282	-
T1518	490255	490333	+
T16266	490432	490510	-
T1519	490509	490587	+
T16267	490705	490783	-
T1520	490816	490894	+
T16268	491089	491167	-
T1521	491292	491370	+
T16269	491359	491437	-
T1522	491553	491631	+
T16270	491615	491693	-
T1523	491789	491867	+
T16271	491875	491953	-
T1524	492102	492180	+
T16272	492129	492207	-
T1525	492332	492410	+
T16273	492403	492481	-
T1526	492602	492680	+
T16274	492751	492829	-
T1527	492841	492919	+
T16275	493011	493089	-
T1528	493150	493228	+
T16276	493334	493412	-
T1529	493411	493489	+
T16277	493588	493666	-
T1530	493665	493743	+
T16278	493822	493900	-
T1531	493935	494013	+
T16279	494051	494129	-
T1532	494282	494360	+
T16280	494399	494477	-
T16281	494627	494705	-
T1533	494852	494930	+
T16282	494923	495001	-
T1534	495093	495171	+
T16283	495152	495230	-
T1535	495323	495401	+
T16284	495383	495461	-
T16285	495634	495712	-
T1536	495669	495747	+
T16286	495864	495942	-
T1537	495938	496016	+
T16287	496159	496237	-
T1538	496197	496275	+
T1539	496425	496503	+
T16288	496433	496511	-
T1540	496696	496774	+
T16289	496772	496850	-
T1541	496930	497008	+
T16290	497105	497183	-
T1542	497254	497332	+
T16291	497383	497461	-
T1543	497546	497624	+
T16292	497713	497791	-
T1544	497811	497889	+
T16293	497943	498021	-
T1545	498180	498258	+
T16294	498245	498323	-
T1546	498490	498568	+
T16295	498512	498590	-
T16296	498778	498856	-
T1547	498892	498970	+
T16297	499009	499087	-
T1548	499186	499264	+
T16298	499264	499342	-
T1549	499468	499546	+
T16299	499520	499598	-
T16300	499748	499826	-
T1550	499815	499893	+
T16301	499976	500054	-
T1551	500157	500235	+
T16302	500235	500313	-
T1552	500416	500494	+
T16303	500597	500675	-
T16304	500828	500906	-
T1553	500838	500916	+
T16305	501073	501151	-
T1554	501153	501231	+
T16306	501323	501401	-
T1555	501401	501479	+
T16307	501628	501706	-
T1556	501671	501749	+
T16308	501865	501943	-
T1557	502019	502097	+
T16309	502130	502208	-
T16310	502448	502526	-
T1558	502500	502578	+
T16311	502775	502853	-
T1559	502829	502907	+
T16312	503015	503093	-
T1560	503064	503142	+
T16313	503247	503325	-
T16314	503488	503566	-
T1561	503579	503657	+
T16315	503720	503798	-
T1562	503887	503965	+
T16316	503993	504071	-
T1563	504176	504254	+
T16317	504251	504329	-
T1564	504486	504564	+
T16318	504597	504675	-
T1565	504794	504872	+
T16319	504888	504966	-
T1566	505099	505177	+
T16320	505137	505215	-
T16321	505373	505451	-
T1567	505441	505519	+
T16322	505601	505679	-
T1568	505744	505822	+
T16323	505869	505947	-
T1569	506093	506171	+
T16324	506190	506268	-
T1570	506342	506420	+
T16325	506420	506498	-
T1571	506570	506648	+
T16326	506685	506763	-
T16327	506975	507053	-
T1572	507026	507104	+
T16328	507242	507320	-
T1573	507401	507479	+
T16329	507530	507608	-
T16330	507758	507836	-
T1574	507809	507887	+
T1575	508037	508115	+
T16331	508133	508211	-
T1576	508306	508384	+
T16332	508559	508637	-
T1577	508602	508680	+
T16333	508788	508866	-
T1578	508864	508942	+
T16334	509030	509108	-
T1579	509135	509213	+
T16335	509283	509361	-
T1580	509387	509465	+
T16336	509620	509698	-
T1581	509708	509786	+
T16337	509849	509927	-
T1582	509950	510028	+
T16338	510144	510222	-
T1583	510221	510299	+
T16339	510417	510495	-
T1584	510540	510618	+
T16340	510665	510743	-
T1585	510910	510988	+
T16341	510965	511043	-
T1586	511183	511261	+
T16342	511234	511312	-
T1587	511416	511494	+
T16343	511540	511618	-
T1588	511665	511743	+
T16344	511791	511869	-
T1589	511930	512008	+
T16345	512169	512247	-
T1590	512296	512374	+
T16346	512457	512535	-
T1591	512536	512614	+
T16347	512686	512764	-
T1592	512766	512844	+
T16348	512944	513022	-
T1593	513040	513118	+
T16349	513251	513329	-
T1594	513367	513445	+
T1595	513595	513673	+
T16350	513634	513712	-
T1596	513893	513971	+
T16351	513972	514050	-
T1597	514170	514248	+
T16352	514286	514364	-
T1598	514517	514595	+
T16353	514593	514671	-
T1599	514764	514842	+
T16354	514854	514932	-
T1600	515049	515127	+
T16355	515119	515197	-
T1601	515385	515463	+
T16356	515418	515496	-
T1602	515661	515739	+
T1603	515892	515970	+
T16357	516021	516099	-
T1604	516285	516363	+
T16358	516331	516409	-
T1605	516525	516603	+
T16359	516615	516693	-
T1606	516764	516842	+
T16360	516877	516955	-
T1607	516992	517070	+
T16361	517203	517281	-
T1608	517276	517354	+
T16362	517433	517511	-
T1609	517506	517584	+
T16363	517693	517771	-
T1610	517764	517842	+
T1611	518011	518089	+
T16364	518073	518151	-
T16365	518336	518414	-
T1612	518508	518586	+
T16366	518575	518653	-
T16367	518817	518895	-
T1613	518883	518961	+
T16368	519129	519207	-
T1614	519153	519231	+
T1615	519398	519476	+
T16369	519429	519507	-
T1616	519669	519747	+
T16370	519738	519816	-
T1617	519983	520061	+
T16371	520081	520159	-
T1618	520211	520289	+
T16372	520383	520461	-
T1619	520625	520703	+
T16373	520675	520753	-
T1620	521009	521087	+
T16374	521038	521116	-
T16375	521273	521351	-
T1621	521293	521371	+
T16376	521501	521579	-
T1622	521579	521657	+
T16377	521738	521816	-
T1623	521812	521890	+
T16378	521966	522044	-
T1624	522170	522248	+
T16379	522420	522498	-
T1625	522493	522571	+
T16380	522671	522749	-
T1626	522721	522799	+
T16381	522944	523022	-
T1627	522978	523056	+
T16382	523172	523250	-
T1628	523250	523328	+
T16383	523425	523503	-
T1629	523605	523683	+
T16384	523791	523869	-
T1630	523896	523974	+
T16385	524066	524144	-
T1631	524124	524202	+
T16386	524298	524376	-
T1632	524352	524430	+
T16387	524560	524638	-
T1633	524713	524791	+
T16388	524925	525003	-
T1634	525046	525124	+
T16389	525185	525263	-
T1635	525320	525398	+
T16390	525461	525539	-
T1636	525548	525626	+
T16391	525730	525808	-
T1637	525897	525975	+
T16392	526000	526078	-
T1638	526159	526237	+
T16393	526242	526320	-
T1639	526476	526554	+
T16394	526618	526696	-
T1640	526788	526866	+
T16395	526900	526978	-
T1641	527020	527098	+
T16396	527213	527291	-
T1642	527294	527372	+
T16397	527490	527568	-
T16398	527751	527829	-
T1643	527933	528011	+
T16399	528022	528100	-
T16400	528289	528367	-
T1644	528512	528590	+
T16401	528621	528699	-
T1645	528878	528956	+
T16402	528893	528971	-
T1646	529125	529203	+
T16403	529171	529249	-
T16404	529416	529494	-
T1647	529518	529596	+
T16405	529685	529763	-
T1648	529746	529824	+
T16406	529924	530002	-
T1649	530007	530085	+
T16407	530178	530256	-
T16408	530451	530529	-
T1650	530529	530607	+
T16409	530724	530802	-
T1651	530952	531030	+
T16410	530991	531069	-
T1652	531181	531259	+
T16411	531241	531319	-
T1653	531431	531509	+
T16412	531518	531596	-
T1654	531727	531805	+
T16413	531928	532006	-
T1655	532002	532080	+
T1656	532249	532327	+
T16414	532289	532367	-
T1657	532480	532558	+
T16415	532564	532642	-
T1658	532708	532786	+
T16416	532836	532914	-
T1659	532937	533015	+
T16417	533113	533191	-
T1660	533213	533291	+
T16418	533378	533456	-
T1661	533450	533528	+
T16419	533632	533710	-
T1662	533767	533845	+
T1663	534015	534093	+
T16420	534114	534192	-
T16421	534355	534433	-
T1664	534383	534461	+
T16422	534663	534741	-
T1665	534725	534803	+
T16423	534914	534992	-
T1666	534964	535042	+
T16424	535206	535284	-
T1667	535324	535402	+
T16425	535460	535538	-
T1668	535604	535682	+
T16426	535738	535816	-
T1669	535833	535911	+
T16427	535974	536052	-
T1670	536141	536219	+
T16428	536245	536323	-
T1671	536486	536564	+
T16429	536585	536663	-
T16430	536813	536891	-
T16431	537041	537119	-
T1672	537226	537304	+
T16432	537336	537414	-
T16433	537581	537659	-
T1673	537727	537805	+
T16434	537816	537894	-
T1674	538053	538131	+
T16435	538080	538158	-
T1675	538286	538364	+
T16436	538345	538423	-
T16437	538595	538673	-
T1676	538675	538753	+
T16438	539011	539089	-
T16439	539253	539331	-
T16440	539481	539559	-
T1677	539613	539691	+
T1678	539861	539939	+
T16441	539954	540032	-
T1679	540093	540171	+
T16442	540213	540291	-
T1680	540421	540499	+
T16443	540484	540562	-
T1681	540728	540806	+
T16444	540908	540986	-
T16445	541136	541214	-
T1682	541213	541291	+
T1683	541545	541623	+
T16446	541727	541805	-
T1684	541821	541899	+
T1685	542052	542130	+
T16447	542211	542289	-
T1686	542293	542371	+
T16448	542482	542560	-
T1687	542583	542661	+
T16449	542828	542906	-
T16450	543096	543174	-
T16451	543335	543413	-
T1688	543361	543439	+
T16452	543593	543671	-
T1689	543660	543738	+
T1690	543939	544017	+
T16453	544043	544121	-
T1691	544206	544284	+
T16454	544358	544436	-
T16455	544631	544709	-
T1692	544733	544811	+
T16456	544870	544948	-
T1693	545034	545112	+
T16457	545130	545208	-
T1694	545326	545404	+
T16458	545535	545613	-
T1695	545604	545682	+
T16459	545852	545930	-
T16460	546081	546159	-
T1696	546175	546253	+
T1697	546411	546489	+
T16461	546456	546534	-
T16462	546695	546773	-
T1698	546901	546979	+
T16463	546972	547050	-
T1699	547150	547228	+
T1700	547396	547474	+
T16464	547507	547585	-
T1701	547656	547734	+
T16465	547767	547845	-
T1702	547929	548007	+
T16466	548024	548102	-
T1703	548182	548260	+
T16467	548260	548338	-
T16468	548490	548568	-
T1704	548542	548620	+
T16469	548724	548802	-
T1705	548836	548914	+
T16470	549009	549087	-
T1706	549116	549194	+
T16471	549322	549400	-
T1707	549432	549510	+
T16472	549564	549642	-
T1708	549758	549836	+
T16473	549821	549899	-
T1709	550001	550079	+
T16474	550178	550256	-
T1710	550229	550307	+
T1711	550477	550555	+
T16475	550591	550669	-
T1712	550786	550864	+
T16476	550861	550939	-
T1713	551043	551121	+
T16477	551184	551262	-
T1714	551281	551359	+
T16478	551458	551536	-
T1715	551669	551747	+
T16479	551725	551803	-
T16480	551956	552034	-
T1716	551991	552069	+
T16481	552240	552318	-
T1717	552320	552398	+
T16482	552599	552677	-
T1718	552644	552722	+
T16483	552859	552937	-
T1719	553015	553093	+
T16484	553136	553214	-
T1720	553291	553369	+
T16485	553380	553458	-
T16486	553612	553690	-
T1721	553634	553712	+
T16487	553844	553922	-
T1722	553876	553954	+
T16488	554119	554197	-
T16489	554347	554425	-
T1723	554459	554537	+
T16490	554605	554683	-
T1724	554768	554846	+
T16491	554847	554925	-
T1725	555073	555151	+
T16492	555117	555195	-
T16493	555352	555430	-
T16494	555629	555707	-
T1726	555863	555941	+
T16495	555903	555981	-
T1727	556118	556196	+
T16496	556168	556246	-
T16497	556403	556481	-
T1728	556452	556530	+
T16498	556680	556758	-
T1729	556808	556886	+
T16499	556908	556986	-
T1730	557122	557200	+
T16500	557140	557218	-
T16501	557442	557520	-
T1731	557563	557641	+
T16502	557677	557755	-
T1732	557834	557912	+
T16503	557931	558009	-
T1733	558116	558194	+
T16504	558159	558237	-
T1734	558344	558422	+
T16505	558608	558686	-
T1735	558686	558764	+
T16506	558867	558945	-
T1736	559064	559142	+
T16507	559142	559220	-
T16508	559399	559477	-
T16509	559650	559728	-
T1737	559920	559998	+
T16510	560075	560153	-
T1738	560148	560226	+
T16511	560404	560482	-
T1739	560692	560770	+
T16512	560770	560848	-
T1740	560993	561071	+
T16513	561015	561093	-
T16514	561245	561323	-
T1741	561283	561361	+
T16515	561540	561618	-
T1742	561721	561799	+
T16516	561938	562016	-
T1743	561994	562072	+
T1744	562260	562338	+
T16517	562322	562400	-
T1745	562495	562573	+
T16518	562593	562671	-
T1746	562764	562842	+
T1747	562999	563077	+
T16519	563169	563247	-
T1748	563260	563338	+
T16520	563506	563584	-
T1749	563613	563691	+
T16521	563780	563858	-
T1750	563867	563945	+
T16522	564049	564127	-
T16523	564277	564355	-
T1751	564423	564501	+
T16524	564539	564617	-
T1752	564767	564845	+
T16525	564818	564896	-
T1753	565054	565132	+
T16526	565122	565200	-
T1754	565309	565387	+
T16527	565402	565480	-
T1755	565611	565689	+
T16528	565712	565790	-
T1756	565857	565935	+
T16529	565941	566019	-
T16530	566169	566247	-
T1757	566354	566432	+
T16531	566441	566519	-
T16532	566672	566750	-
T1758	566827	566905	+
T16533	567000	567078	-
T1759	567055	567133	+
T1760	567286	567364	+
T16534	567335	567413	-
T16535	567584	567662	-
T1761	567801	567879	+
T16536	567858	567936	-
T1762	568133	568211	+
T16537	568164	568242	-
T1763	568361	568439	+
T16538	568437	568515	-
T1764	568664	568742	+
T16539	568826	568904	-
T1765	569067	569145	+
T16540	569176	569254	-
T1766	569368	569446	+
T16541	569425	569503	-
T1767	569636	569714	+
T16542	569716	569794	-
T1768	569864	569942	+
T16543	569987	570065	-
T1769	570199	570277	+
T16544	570277	570355	-
T1770	570427	570505	+
T16545	570533	570611	-
T16546	570791	570869	-
T1771	571036	571114	+
T16547	571068	571146	-
T1772	571274	571352	+
T16548	571315	571393	-
T16549	571636	571714	-
T1773	571889	571967	+
T16550	571956	572034	-
T1774	572149	572227	+
T16551	572219	572297	-
T16552	572447	572525	-
T1775	572501	572579	+
T1776	572751	572829	+
T16553	572826	572904	-
T1777	572979	573057	+
T16554	573054	573132	-
T1778	573235	573313	+
T16555	573333	573411	-
T1779	573484	573562	+
T16556	573595	573673	-
T1780	573791	573869	+
T1781	574035	574113	+
T16557	574109	574187	-
T1782	574298	574376	+
T16558	574442	574520	-
T1783	574559	574637	+
T16559	574675	574753	-
T1784	574860	574938	+
T16560	574938	575016	-
T16561	575172	575250	-
T1785	575262	575340	+
T16562	575425	575503	-
T1786	575503	575581	+
T16563	575662	575740	-
T1787	575738	575816	+
T16564	575939	576017	-
T1788	576035	576113	+
T16565	576187	576265	-
T1789	576284	576362	+
T16566	576416	576494	-
T16567	576669	576747	-
T1790	576746	576824	+
T16568	576941	577019	-
T1791	577012	577090	+
T16569	577179	577257	-
T1792	577240	577318	+
T16570	577433	577511	-
T1793	577520	577598	+
T16571	577709	577787	-
T16572	578049	578127	-
T1794	578131	578209	+
T16573	578335	578413	-
T1795	578419	578497	+
T16574	578650	578728	-
T1796	578778	578856	+
T16575	578923	579001	-
T1797	579008	579086	+
T16576	579196	579274	-
T16577	579470	579548	-
T1798	579547	579625	+
T16578	579739	579817	-
T1799	579846	579924	+
T16579	580037	580115	-
T1800	580097	580175	+
T16580	580309	580387	-
T1801	580471	580549	+
T16581	580545	580623	-
T16582	580787	580865	-
T1802	580898	580976	+
T16583	581028	581106	-
T1803	581233	581311	+
T16584	581301	581379	-
T1804	581495	581573	+
T16585	581530	581608	-
T16586	581768	581846	-
T1805	581775	581853	+
T16587	582001	582079	-
T1806	582055	582133	+
T16588	582259	582337	-
T1807	582315	582393	+
T1808	582543	582621	+
T16589	582631	582709	-
T1809	582815	582893	+
T16590	582949	583027	-
T1810	583059	583137	+
T16591	583177	583255	-
T1811	583315	583393	+
T16592	583556	583634	-
T1812	583688	583766	+
T16593	583796	583874	-
T1813	583931	584009	+
T16594	584045	584123	-
T1814	584264	584342	+
T16595	584288	584366	-
T1815	584521	584599	+
T16596	584691	584769	-
T1816	584759	584837	+
T16597	584966	585044	-
T1817	585145	585223	+
T16598	585267	585345	-
T1818	585375	585453	+
T16599	585528	585606	-
T1819	585689	585767	+
T16600	585812	585890	-
T1820	585945	586023	+
T16601	586052	586130	-
T1821	586252	586330	+
T16602	586325	586403	-
T1822	586486	586564	+
T16603	586602	586680	-
T16604	586865	586943	-
T1823	586943	587021	+
T16605	587138	587216	-
T1824	587237	587315	+
T16606	587426	587504	-
T1825	587518	587596	+
T1826	587763	587841	+
T16607	587816	587894	-
T16608	588044	588122	-
T1827	588270	588348	+
T16609	588365	588443	-
T1828	588554	588632	+
T16610	588643	588721	-
T1829	588815	588893	+
T16611	588893	588971	-
T1830	589174	589252	+
T16612	589243	589321	-
T1831	589480	589558	+
T16613	589511	589589	-
T16614	589765	589843	-
T1832	589842	589920	+
T16615	590035	590113	-
T16616	590303	590381	-
T16617	590531	590609	-
T16618	590764	590842	-
T1833	590809	590887	+
T16619	591038	591116	-
T16620	591270	591348	-
T1834	591303	591381	+
T16621	591528	591606	-
T1835	591569	591647	+
T16622	591804	591882	-
T1836	591840	591918	+
T16623	592059	592137	-
T1837	592142	592220	+
T16624	592322	592400	-
T1838	592524	592602	+
T16625	592566	592644	-
T1839	592825	592903	+
T16626	592840	592918	-
T1840	593085	593163	+
T16627	593169	593247	-
T1841	593362	593440	+
T16628	593440	593518	-
T1842	593590	593668	+
T16629	593668	593746	-
T1843	593819	593897	+
T16630	593901	593979	-
T1844	594140	594218	+
T16631	594219	594297	-
T1845	594371	594449	+
T16632	594449	594527	-
T16633	594695	594773	-
T1846	594762	594840	+
T16634	594945	595023	-
T16635	595173	595251	-
T1847	595285	595363	+
T16636	595421	595499	-
T1848	595513	595591	+
T16637	595649	595727	-
T1849	595747	595825	+
T16638	595899	595977	-
T1850	595976	596054	+
T16639	596162	596240	-
T1851	596380	596458	+
T16640	596445	596523	-
T1852	596610	596688	+
T16641	596702	596780	-
T1853	596854	596932	+
T16642	597033	597111	-
T1854	597118	597196	+
T16643	597383	597461	-
T1855	597513	597591	+
T16644	597611	597689	-
T1856	597910	597988	+
T16645	597977	598055	-
T1857	598215	598293	+
T16646	598275	598353	-
T16647	598503	598581	-
T1858	598597	598675	+
T1859	598845	598923	+
T16648	598935	599013	-
T16649	599233	599311	-
T16650	599551	599629	-
T16651	599784	599862	-
T1860	599885	599963	+
T16652	600083	600161	-
T16653	600397	600475	-
T1861	600449	600527	+
T16654	600627	600705	-
T1862	600802	600880	+
T16655	600867	600945	-
T1863	601106	601184	+
T16656	601158	601236	-
T1864	601376	601454	+
T16657	601405	601483	-
T1865	601655	601733	+
T16658	601691	601769	-
T16659	602003	602081	-
T16660	602287	602365	-
T1866	602488	602566	+
T16661	602564	602642	-
T16662	602793	602871	-
T1867	602847	602925	+
T16663	603021	603099	-
T1868	603093	603171	+
T1869	603359	603437	+
T16664	603597	603675	-
T1870	603790	603868	+
T16665	603897	603975	-
T1871	604060	604138	+
T16666	604138	604216	-
T1872	604294	604372	+
T16667	604372	604450	-
T1873	604606	604684	+
T16668	604657	604735	-
T1874	604860	604938	+
T16669	604933	605011	-
T1875	605159	605237	+
T16670	605168	605246	-
T16671	605433	605511	-
T16672	605709	605787	-
T1876	605810	605888	+
T16673	605937	606015	-
T1877	606228	606306	+
T16674	606320	606398	-
T16675	606561	606639	-
T16676	606809	606887	-
T16677	607060	607138	-
T16678	607289	607367	-
T1878	607435	607513	+
T16679	607518	607596	-
T1879	607710	607788	+
T1880	607953	608031	+
T16680	608052	608130	-
T1881	608182	608260	+
T16681	608363	608441	-
T1882	608521	608599	+
T16682	608683	608761	-
T16683	608911	608989	-
T1883	608929	609007	+
T1884	609157	609235	+
T16684	609185	609263	-
T1885	609411	609489	+
T16685	609456	609534	-
T16686	609730	609808	-
T16687	610004	610082	-
T1886	610079	610157	+
T1887	610318	610396	+
T16688	610340	610418	-
T1888	610594	610672	+
T16689	610672	610750	-
T1889	610938	611016	+
T16690	610968	611046	-
T1890	611177	611255	+
T16691	611237	611315	-
T1891	611449	611527	+
T16692	611559	611637	-
T1892	611677	611755	+
T16693	611830	611908	-
T1893	611911	611989	+
T16694	612075	612153	-
T1894	612266	612344	+
T16695	612419	612497	-
T1895	612495	612573	+
T16696	612679	612757	-
T1896	612781	612859	+
T16697	612907	612985	-
T16698	613171	613249	-
T16699	613416	613494	-
T1897	613455	613533	+
T16700	613669	613747	-
T1898	613709	613787	+
T1899	613963	614041	+
T16701	614106	614184	-
T1900	614195	614273	+
T16702	614362	614440	-
T1901	614440	614518	+
T16703	614619	614697	-
T1902	614716	614794	+
T16704	614887	614965	-
T1903	615008	615086	+
T16705	615174	615252	-
T1904	615251	615329	+
T1905	615479	615557	+
T16706	615636	615714	-
T1906	615857	615935	+
T16707	615942	616020	-
T1907	616128	616206	+
T1908	616361	616439	+
T16708	616474	616552	-
T1909	616664	616742	+
T16709	616742	616820	-
T1910	616944	617022	+
T16710	617062	617140	-
T1911	617225	617303	+
T16711	617385	617463	-
T16712	617622	617700	-
T1912	617730	617808	+
T16713	617880	617958	-
T16714	618159	618237	-
T1913	618368	618446	+
T1914	618599	618677	+
T16715	618747	618825	-
T1915	618902	618980	+
T16716	619112	619190	-
T1916	619156	619234	+
T1917	619403	619481	+
T16717	619429	619507	-
T16718	619659	619737	-
T1918	619874	619952	+
T16719	619935	620013	-
T16720	620196	620274	-
T1919	620215	620293	+
T16721	620473	620551	-
T1920	620538	620616	+
T16722	620702	620780	-
T1921	620767	620845	+
T16723	620932	621010	-
T1922	621038	621116	+
T16724	621217	621295	-
T1923	621295	621373	+
T1924	621524	621602	+
T16725	621554	621632	-
T16726	621793	621871	-
T1925	621817	621895	+
T16727	622022	622100	-
T1926	622074	622152	+
T16728	622293	622371	-
T16729	622562	622640	-
T16730	622814	622892	-
T1927	622946	623024	+
T16731	623053	623131	-
T16732	623327	623405	-
T16733	623603	623681	-
T16734	623832	623910	-
T16735	624109	624187	-
T16736	624337	624415	-
T1928	624416	624494	+
T16737	624565	624643	-
T1929	624739	624817	+
T16738	624798	624876	-
T1930	625027	625105	+
T16739	625157	625235	-
T1931	625400	625478	+
T1932	625655	625733	+
T16740	625800	625878	-
T1933	625883	625961	+
T1934	626158	626236	+
T16741	626338	626416	-
T1935	626402	626480	+
T16742	626659	626737	-
T1936	626768	626846	+
T16743	626887	626965	-
T16744	627115	627193	-
T1937	627165	627243	+
T16745	627400	627478	-
T1938	627486	627564	+
T16746	627679	627757	-
T1939	627714	627792	+
T16747	627924	628002	-
T1940	628049	628127	+
T16748	628245	628323	-
T1941	628414	628492	+
T16749	628492	628570	-
T1942	628759	628837	+
T16750	628819	628897	-
T16751	629063	629141	-
T1943	629098	629176	+
T16752	629291	629369	-
T1944	629343	629421	+
T16753	629545	629623	-
T1945	629571	629649	+
T16754	629819	629897	-
T1946	629889	629967	+
T16755	630047	630125	-
T1947	630257	630335	+
T16756	630318	630396	-
T1948	630506	630584	+
T16757	630627	630705	-
T16758	630862	630940	-
T1949	630940	631018	+
T16759	631096	631174	-
T1950	631208	631286	+
T1951	631439	631517	+
T16760	631604	631682	-
T1952	631788	631866	+
T16761	631849	631927	-
T1953	632113	632191	+
T16762	632133	632211	-
T16763	632390	632468	-
T1954	632459	632537	+
T16764	632668	632746	-
T1955	632709	632787	+
T16765	632924	633002	-
T16766	633212	633290	-
T1956	633279	633357	+
T1957	633507	633585	+
T1958	633764	633842	+
T16767	633929	634007	-
T1959	634015	634093	+
T16768	634194	634272	-
T1960	634277	634355	+
T16769	634499	634577	-
T1961	634543	634621	+
T16770	634776	634854	-
T1962	634875	634953	+
T16771	635052	635130	-
T1963	635132	635210	+
T16772	635303	635381	-
T1964	635380	635458	+
T16773	635531	635609	-
T1965	635717	635795	+
T16774	635761	635839	-
T1966	635986	636064	+
T16775	636036	636114	-
T1967	636281	636359	+
T16776	636308	636386	-
T1968	636523	636601	+
T16777	636605	636683	-
T1969	636781	636859	+
T1970	637012	637090	+
T16778	637091	637169	-
T16779	637336	637414	-
T1971	637527	637605	+
T16780	637567	637645	-
T1972	637789	637867	+
T16781	637893	637971	-
T16782	638123	638201	-
T1973	638161	638239	+
T16783	638418	638496	-
T1974	638496	638574	+
T16784	638735	638813	-
T1975	638959	639037	+
T16785	638994	639072	-
T1976	639202	639280	+
T16786	639277	639355	-
T1977	639468	639546	+
T16787	639727	639805	-
T1978	639923	640001	+
T16788	640008	640086	-
T1979	640196	640274	+
T16789	640275	640353	-
T1980	640468	640546	+
T16790	640556	640634	-
T1981	640748	640826	+
T16791	640887	640965	-
T1982	641069	641147	+
T1983	641327	641405	+
T16792	641428	641506	-
T1984	641558	641636	+
T16793	641687	641765	-
T1985	641908	641986	+
T16794	642024	642102	-
T16795	642347	642425	-
T1986	642442	642520	+
T16796	642611	642689	-
T1987	642687	642765	+
T16797	642947	643025	-
T16798	643188	643266	-
T1988	643251	643329	+
T1989	643487	643565	+
T16799	643559	643637	-
T1990	643746	643824	+
T16800	643849	643927	-
T1991	644008	644086	+
T16801	644083	644161	-
T16802	644331	644409	-
T1992	644455	644533	+
T16803	644595	644673	-
T1993	644688	644766	+
T16804	644859	644937	-
T1994	644946	645024	+
T16805	645115	645193	-
T1995	645193	645271	+
T16806	645375	645453	-
T1996	645421	645499	+
T1997	645649	645727	+
T16807	645702	645780	-
T1998	645877	645955	+
T16808	646055	646133	-
T1999	646108	646186	+
T16809	646308	646386	-
T2000	646400	646478	+
T16810	646540	646618	-
T2001	646676	646754	+
T2002	646909	646987	+
T16811	647145	647223	-
T2003	647182	647260	+
T16812	647385	647463	-
T2004	647453	647531	+
T16813	647662	647740	-
T2005	647743	647821	+
T2006	647971	648049	+
T16814	648004	648082	-
T16815	648271	648349	-
T2007	648307	648385	+
T16816	648529	648607	-
T2008	648597	648675	+
T16817	648781	648859	-
T2009	648877	648955	+
T16818	649060	649138	-
T16819	649306	649384	-
T2010	649450	649528	+
T16820	649573	649651	-
T2011	649829	649907	+
T16821	649845	649923	-
T16822	650076	650154	-
T2012	650092	650170	+
T16823	650304	650382	-
T2013	650321	650399	+
T2014	650549	650627	+
T16824	650587	650665	-
T16825	650826	650904	-
T2015	650904	650982	+
T16826	651077	651155	-
T2016	651138	651216	+
T16827	651305	651383	-
T2017	651385	651463	+
T16828	651642	651720	-
T2018	651750	651828	+
T16829	651986	652064	-
T2019	652059	652137	+
T2020	652303	652381	+
T16830	652404	652482	-
T16831	652632	652710	-
T2021	652679	652757	+
T16832	652866	652944	-
T2022	652907	652985	+
T16833	653127	653205	-
T16834	653403	653481	-
T2023	653417	653495	+
T16835	653631	653709	-
T2024	653645	653723	+
T16836	653921	653999	-
T2025	654015	654093	+
T16837	654208	654286	-
T2026	654243	654321	+
T16838	654470	654548	-
T2027	654567	654645	+
T16839	654717	654795	-
T2028	654817	654895	+
T2029	655046	655124	+
T16840	655113	655191	-
T2030	655313	655391	+
T16841	655390	655468	-
T2031	655562	655640	+
T16842	655709	655787	-
T2032	655961	656039	+
T16843	656042	656120	-
T2033	656237	656315	+
T16844	656319	656397	-
T16845	656594	656672	-
T16846	656824	656902	-
T2034	656915	656993	+
T16847	657090	657168	-
T16848	657351	657429	-
T2035	657426	657504	+
T16849	657632	657710	-
T2036	657720	657798	+
T16850	657908	657986	-
T2037	657981	658059	+
T16851	658197	658275	-
T2038	658229	658307	+
T16852	658461	658539	-
T2039	658487	658565	+
T2040	658768	658846	+
T16853	658816	658894	-
T2041	659014	659092	+
T16854	659080	659158	-
T16855	659335	659413	-
T2042	659365	659443	+
T2043	659610	659688	+
T16856	659688	659766	-
T2044	659905	659983	+
T16857	659920	659998	-
T16858	660149	660227	-
T2045	660227	660305	+
T16859	660399	660477	-
T2046	660554	660632	+
T16860	660631	660709	-
T2047	660785	660863	+
T16861	660859	660937	-
T16862	661140	661218	-
T16863	661368	661446	-
T2048	661409	661487	+
T16864	661597	661675	-
T2049	661775	661853	+
T16865	661884	661962	-
T2050	662144	662222	+
T16866	662335	662413	-
T2051	662432	662510	+
T16867	662620	662698	-
T2052	662673	662751	+
T2053	662905	662983	+
T16868	662961	663039	-
T2054	663139	663217	+
T16869	663211	663289	-
T2055	663405	663483	+
T16870	663447	663525	-
T2056	663643	663721	+
T16871	663819	663897	-
T2057	663960	664038	+
T16872	664127	664205	-
T2058	664245	664323	+
T16873	664451	664529	-
T2059	664547	664625	+
T2060	664775	664853	+
T16874	664952	665030	-
T2061	665151	665229	+
T16875	665204	665282	-
T2062	665379	665457	+
T16876	665519	665597	-
T2063	665653	665731	+
T16877	665779	665857	-
T2064	665922	666000	+
T16878	666049	666127	-
T2065	666219	666297	+
T16879	666376	666454	-
T2066	666461	666539	+
T16880	666614	666692	-
T2067	666736	666814	+
T16881	666842	666920	-
T2068	667011	667089	+
T16882	667075	667153	-
T2069	667253	667331	+
T16883	667326	667404	-
T2070	667487	667565	+
T16884	667566	667644	-
T2071	667725	667803	+
T16885	667803	667881	-
T2072	668024	668102	+
T16886	668035	668113	-
T16887	668275	668353	-
T2073	668347	668425	+
T16888	668531	668609	-
T2074	668606	668684	+
T16889	668760	668838	-
T2075	668861	668939	+
T16890	669029	669107	-
T2076	669188	669266	+
T16891	669299	669377	-
T16892	669527	669605	-
T2077	669538	669616	+
T16893	669763	669841	-
T2078	669872	669950	+
T16894	670013	670091	-
T2079	670151	670229	+
T16895	670242	670320	-
T2080	670412	670490	+
T16896	670499	670577	-
T16897	670774	670852	-
T2081	671018	671096	+
T16898	671153	671231	-
T2082	671332	671410	+
T16899	671393	671471	-
T16900	671670	671748	-
T2083	671750	671828	+
T16901	671921	671999	-
T2084	671983	672061	+
T2085	672211	672289	+
T16902	672332	672410	-
T2086	672482	672560	+
T16903	672560	672638	-
T2087	672711	672789	+
T2088	672978	673056	+
T16904	673182	673260	-
T2089	673261	673339	+
T2090	673489	673567	+
T2091	673761	673839	+
T2092	673989	674067	+
T16905	674032	674110	-
T2093	674250	674328	+
T2094	674520	674598	+
T16906	674647	674725	-
T2095	674772	674850	+
T2096	675082	675160	+
T2097	675312	675390	+
T16907	675547	675625	-
T2098	675618	675696	+
T2099	675849	675927	+
T16908	675926	676004	-
T2100	676077	676155	+
T16909	676187	676265	-
T2101	676407	676485	+
T16910	676556	676634	-
T2102	676653	676731	+
T16911	676790	676868	-
T2103	676924	677002	+
T16912	677091	677169	-
T2104	677156	677234	+
T16913	677357	677435	-
T2105	677416	677494	+
T16914	677646	677724	-
T16915	677880	677958	-
T2106	677953	678031	+
T16916	678138	678216	-
T2107	678213	678291	+
T16917	678390	678468	-
T2108	678487	678565	+
T16918	678655	678733	-
T16919	678917	678995	-
T2109	679008	679086	+
T16920	679211	679289	-
T2110	679308	679386	+
T2111	679560	679638	+
T16921	679596	679674	-
T2112	679797	679875	+
T16922	679868	679946	-
T16923	680117	680195	-
T2113	680184	680262	+
T16924	680381	680459	-
T2114	680483	680561	+
T2115	680760	680838	+
T16925	680875	680953	-
T2116	680991	681069	+
T16926	681155	681233	-
T2117	681247	681325	+
T16927	681478	681556	-
T2118	681502	681580	+
T16928	681707	681785	-
T2119	681740	681818	+
T2120	681977	682055	+
T16929	682004	682082	-
T2121	682207	682285	+
T16930	682327	682405	-
T2122	682468	682546	+
T16931	682716	682794	-
T2123	682966	683044	+
T16932	682992	683070	-
T16933	683221	683299	-
T2124	683263	683341	+
T2125	683540	683618	+
T2126	683768	683846	+
T16934	683841	683919	-
T2127	684026	684104	+
T16935	684165	684243	-
T2128	684261	684339	+
T16936	684400	684478	-
T16937	684628	684706	-
T2129	684646	684724	+
T16938	684868	684946	-
T2130	684921	684999	+
T2131	685149	685227	+
T16939	685207	685285	-
T2132	685415	685493	+
T16940	685466	685544	-
T2133	685644	685722	+
T16941	685748	685826	-
T2134	685936	686014	+
T16942	686011	686089	-
T2135	686245	686323	+
T16943	686340	686418	-
T2136	686510	686588	+
T16944	686679	686757	-
T2137	686750	686828	+
T16945	686923	687001	-
T2138	687136	687214	+
T16946	687299	687377	-
T2139	687484	687562	+
T16947	687558	687636	-
T2140	687758	687836	+
T16948	687832	687910	-
T2141	688016	688094	+
T16949	688060	688138	-
T2142	688269	688347	+
T16950	688335	688413	-
T2143	688498	688576	+
T16951	688684	688762	-
T2144	688754	688832	+
T16952	688987	689065	-
T2145	689005	689083	+
T16953	689219	689297	-
T2146	689302	689380	+
T16954	689478	689556	-
T2147	689547	689625	+
T2148	689790	689868	+
T16955	689851	689929	-
T2149	690071	690149	+
T2150	690299	690377	+
T16956	690339	690417	-
T2151	690583	690661	+
T16957	690682	690760	-
T2152	690812	690890	+
T16958	690926	691004	-
T2153	691166	691244	+
T2154	691421	691499	+
T16959	691524	691602	-
T16960	691763	691841	-
T2155	691909	691987	+
T16961	692022	692100	-
T16962	692273	692351	-
T2156	692353	692431	+
T2157	692587	692665	+
T16963	692809	692887	-
T2158	692822	692900	+
T16964	693084	693162	-
T2159	693122	693200	+
T16965	693312	693390	-
T2160	693352	693430	+
T16966	693540	693618	-
T2161	693590	693668	+
T2162	693840	693918	+
T16967	693977	694055	-
T2163	694116	694194	+
T16968	694284	694362	-
T2164	694473	694551	+
T16969	694709	694787	-
T2165	694966	695044	+
T16970	694988	695066	-
T2166	695209	695287	+
T16971	695320	695398	-
T2167	695505	695583	+
T16972	695597	695675	-
T2168	695782	695860	+
T16973	695923	696001	-
T2169	696015	696093	+
T16974	696168	696246	-
T2170	696243	696321	+
T16975	696397	696475	-
T2171	696553	696631	+
T16976	696665	696743	-
T2172	696880	696958	+
T16977	697025	697103	-
T16978	697256	697334	-
T2173	697448	697526	+
T16979	697682	697760	-
T2174	697721	697799	+
T16980	697941	698019	-
T16981	698169	698247	-
T16982	698415	698493	-
T16983	698687	698765	-
T16984	698940	699018	-
T2175	699018	699096	+
T16985	699215	699293	-
T2176	699495	699573	+
T2177	699728	699806	+
T16986	699830	699908	-
T2178	699960	700038	+
T16987	700095	700173	-
T16988	700323	700401	-
T2179	700354	700432	+
T16989	700551	700629	-
T2180	700627	700705	+
T16990	700787	700865	-
T2181	700885	700963	+
T2182	701137	701215	+
T16991	701220	701298	-
T16992	701495	701573	-
T16993	701743	701821	-
T16994	701987	702065	-
T2183	702057	702135	+
T16995	702229	702307	-
T2184	702419	702497	+
T16996	702543	702621	-
T2185	702734	702812	+
T16997	702852	702930	-
T2186	703005	703083	+
T16998	703136	703214	-
T2187	703238	703316	+
T16999	703411	703489	-
T2188	703523	703601	+
T17000	703679	703757	-
T17001	703951	704029	-
T2189	704069	704147	+
T17002	704179	704257	-
T2190	704426	704504	+
T17003	704496	704574	-
T2191	704655	704733	+
T17004	704786	704864	-
T2192	704885	704963	+
T17005	705023	705101	-
T2193	705122	705200	+
T17006	705295	705373	-
T2194	705358	705436	+
T2195	705596	705674	+
T17007	705646	705724	-
T2196	705872	705950	+
T17008	705998	706076	-
T2197	706222	706300	+
T17009	706318	706396	-
T2198	706512	706590	+
T17010	706583	706661	-
T2199	706749	706827	+
T17011	707004	707082	-
T17012	707232	707310	-
T2200	707310	707388	+
T17013	707505	707583	-
T2201	707595	707673	+
T2202	707866	707944	+
T17014	707985	708063	-
T2203	708102	708180	+
T17015	708223	708301	-
T2204	708350	708428	+
T17016	708581	708659	-
T2205	708627	708705	+
T17017	708809	708887	-
T2206	708975	709053	+
T17018	709222	709300	-
T2207	709271	709349	+
T2208	709503	709581	+
T17019	709527	709605	-
T2209	709779	709857	+
T17020	709998	710076	-
T2210	710021	710099	+
T17021	710240	710318	-
T17022	710474	710552	-
T2211	710608	710686	+
T17023	710706	710784	-
T2212	710869	710947	+
T17024	710936	711014	-
T17025	711165	711243	-
T2213	711179	711257	+
T17026	711449	711527	-
T2214	711478	711556	+
T2215	711755	711833	+
T17027	711976	712054	-
T2216	712036	712114	+
T17028	712282	712360	-
T2217	712312	712390	+
T2218	712562	712640	+
T17029	712634	712712	-
T2219	712828	712906	+
T17030	712909	712987	-
T2220	713082	713160	+
T17031	713260	713338	-
T2221	713510	713588	+
T17032	713590	713668	-
T2222	713829	713907	+
T17033	713907	713985	-
T2223	714077	714155	+
T17034	714181	714259	-
T2224	714381	714459	+
T17035	714440	714518	-
T17036	714671	714749	-
T2225	714728	714806	+
T17037	714931	715009	-
T17038	715161	715239	-
T17039	715414	715492	-
T2226	715448	715526	+
T17040	715659	715737	-
T2227	715780	715858	+
T17041	715887	715965	-
T2228	716021	716099	+
T17042	716115	716193	-
T2229	716296	716374	+
T17043	716359	716437	-
T17044	716591	716669	-
T2230	716676	716754	+
T17045	716819	716897	-
T2231	716953	717031	+
T17046	717062	717140	-
T2232	717181	717259	+
T17047	717303	717381	-
T2233	717456	717534	+
T17048	717652	717730	-
T2234	717698	717776	+
T17049	717880	717958	-
T2235	717929	718007	+
T17050	718125	718203	-
T2236	718183	718261	+
T2237	718441	718519	+
T17051	718460	718538	-
T2238	718704	718782	+
T17052	718731	718809	-
T2239	718970	719048	+
T2240	719213	719291	+
T17053	719232	719310	-
T17054	719472	719550	-
T2241	719644	719722	+
T17055	719773	719851	-
T2242	719890	719968	+
T2243	720142	720220	+
T17056	720213	720291	-
T2244	720381	720459	+
T17057	720471	720549	-
T2245	720613	720691	+
T2246	720864	720942	+
T17058	720938	721016	-
T2247	721132	721210	+
T17059	721277	721355	-
T2248	721444	721522	+
T2249	721707	721785	+
T2250	721935	722013	+
T17060	721961	722039	-
T2251	722206	722284	+
T17061	722323	722401	-
T2252	722487	722565	+
T17062	722661	722739	-
T2253	722763	722841	+
T17063	722952	723030	-
T2254	723001	723079	+
T2255	723254	723332	+
T17064	723268	723346	-
T2256	723482	723560	+
T17065	723598	723676	-
T2257	723723	723801	+
T17066	723907	723985	-
T2258	723982	724060	+
T17067	724138	724216	-
T2259	724214	724292	+
T17068	724413	724491	-
T2260	724539	724617	+
T17069	724641	724719	-
T2261	724789	724867	+
T17070	724893	724971	-
T2262	725021	725099	+
T17071	725159	725237	-
T2263	725296	725374	+
T17072	725428	725506	-
T2264	725524	725602	+
T17073	725677	725755	-
T2265	725761	725839	+
T17074	725948	726026	-
T2266	726089	726167	+
T2267	726333	726411	+
T17075	726380	726458	-
T2268	726604	726682	+
T17076	726794	726872	-
T17077	727038	727116	-
T2269	727074	727152	+
T2270	727302	727380	+
T17078	727315	727393	-
T17079	727578	727656	-
T2271	727765	727843	+
T17080	727811	727889	-
T2272	728110	728188	+
T17081	728199	728277	-
T2273	728372	728450	+
T17082	728469	728547	-
T2274	728707	728785	+
T17083	728804	728882	-
T17084	729040	729118	-
T2275	729080	729158	+
T17085	729284	729362	-
T2276	729356	729434	+
T17086	729526	729604	-
T2277	729602	729680	+
T17087	729836	729914	-
T2278	729930	730008	+
T2279	730159	730237	+
T17088	730185	730263	-
T17089	730430	730508	-
T2280	730483	730561	+
T2281	730724	730802	+
T17090	730804	730882	-
T17091	731098	731176	-
T2282	731314	731392	+
T17092	731356	731434	-
T2283	731667	731745	+
T17093	731686	731764	-
T17094	732039	732117	-
T2284	732088	732166	+
T17095	732352	732430	-
T2285	732430	732508	+
T17096	732587	732665	-
T2286	732727	732805	+
T2287	732971	733049	+
T17097	733059	733137	-
T2288	733315	733393	+
T17098	733426	733504	-
T2289	733554	733632	+
T17099	733689	733767	-
T17100	733936	734014	-
T2290	734000	734078	+
T17101	734173	734251	-
T2291	734290	734368	+
T17102	734495	734573	-
T2292	734532	734610	+
T17103	734763	734841	-
T2293	734841	734919	+
T17104	735001	735079	-
T2294	735078	735156	+
T17105	735248	735326	-
T2295	735336	735414	+
T17106	735484	735562	-
T2296	735564	735642	+
T17107	735750	735828	-
T2297	735890	735968	+
T17108	736032	736110	-
T2298	736133	736211	+
T17109	736262	736340	-
T2299	736397	736475	+
T17110	736552	736630	-
T2300	736747	736825	+
T17111	736830	736908	-
T17112	737096	737174	-
T2301	737183	737261	+
T17113	737397	737475	-
T2302	737475	737553	+
T17114	737661	737739	-
T2303	737709	737787	+
T2304	737937	738015	+
T17115	737960	738038	-
T2305	738182	738260	+
T17116	738309	738387	-
T2306	738491	738569	+
T17117	738540	738618	-
T2307	738740	738818	+
T17118	738855	738933	-
T2308	738971	739049	+
T17119	739090	739168	-
T2309	739205	739283	+
T17120	739336	739414	-
T17121	739604	739682	-
T2310	739750	739828	+
T17122	739850	739928	-
T2311	739989	740067	+
T2312	740217	740295	+
T17123	740285	740363	-
T17124	740538	740616	-
T2313	740704	740782	+
T17125	740791	740869	-
T2314	740981	741059	+
T17126	741159	741237	-
T2315	741226	741304	+
T17127	741388	741466	-
T2316	741456	741534	+
T17128	741679	741757	-
T2317	741707	741785	+
T17129	741955	742033	-
T2318	742016	742094	+
T17130	742194	742272	-
T2319	742403	742481	+
T17131	742532	742610	-
T2320	742680	742758	+
T17132	742779	742857	-
T2321	743048	743126	+
T17133	743234	743312	-
T2322	743312	743390	+
T17134	743467	743545	-
T2323	743649	743727	+
T17135	743725	743803	-
T2324	743884	743962	+
T17136	743953	744031	-
T2325	744128	744206	+
T17137	744206	744284	-
T2326	744373	744451	+
T17138	744446	744524	-
T2327	744607	744685	+
T17139	744725	744803	-
T2328	744871	744949	+
T2329	745099	745177	+
T17140	745166	745244	-
T2330	745357	745435	+
T17141	745433	745511	-
T2331	745638	745716	+
T17142	745725	745803	-
T2332	745881	745959	+
T17143	745994	746072	-
T2333	746131	746209	+
T17144	746289	746367	-
T2334	746371	746449	+
T17145	746576	746654	-
T2335	746600	746678	+
T2336	746858	746936	+
T17146	746871	746949	-
T2337	747087	747165	+
T17147	747150	747228	-
T17148	747391	747469	-
T2338	747576	747654	+
T17149	747621	747699	-
T17150	747849	747927	-
T2339	747996	748074	+
T17151	748077	748155	-
T2340	748284	748362	+
T17152	748321	748399	-
T2341	748540	748618	+
T17153	748567	748645	-
T2342	748787	748865	+
T17154	748869	748947	-
T17155	749134	749212	-
T2343	749221	749299	+
T2344	749457	749535	+
T17156	749476	749554	-
T17157	749704	749782	-
T2345	749729	749807	+
T2346	750002	750080	+
T17158	750180	750258	-
T2347	750245	750323	+
T2348	750473	750551	+
T17159	750540	750618	-
T2349	750708	750786	+
T17160	750859	750937	-
T2350	751037	751115	+
T17161	751155	751233	-
T2351	751268	751346	+
T2352	751496	751574	+
T17162	751572	751650	-
T2353	751726	751804	+
T17163	751800	751878	-
T2354	752039	752117	+
T17164	752276	752354	-
T2355	752322	752400	+
T17165	752532	752610	-
T2356	752586	752664	+
T17166	752851	752929	-
T2357	752895	752973	+
T2358	753172	753250	+
T17167	753282	753360	-
T2359	753409	753487	+
T17168	753544	753622	-
T17169	753810	753888	-
T2360	753886	753964	+
T2361	754114	754192	+
T17170	754171	754249	-
T2362	754380	754458	+
T17171	754457	754535	-
T2363	754626	754704	+
T17172	754723	754801	-
T2364	754854	754932	+
T17173	755075	755153	-
T2365	755249	755327	+
T17174	755303	755381	-
T17175	755539	755617	-
T2366	755759	755837	+
T17176	755817	755895	-
T17177	756061	756139	-
T2367	756150	756228	+
T17178	756295	756373	-
T2368	756378	756456	+
T17179	756609	756687	-
T2369	756797	756875	+
T17180	756898	756976	-
T2370	757043	757121	+
T2371	757312	757390	+
T17181	757329	757407	-
T2372	757546	757624	+
T17182	757560	757638	-
T17183	757790	757868	-
T2373	757846	757924	+
T17184	758018	758096	-
T2374	758137	758215	+
T17185	758267	758345	-
T2375	758438	758516	+
T17186	758516	758594	-
T2376	758714	758792	+
T17187	758792	758870	-
T2377	758942	759020	+
T17188	759020	759098	-
T17189	759249	759327	-
T2378	759313	759391	+
T17190	759489	759567	-
T2379	759589	759667	+
T17191	759732	759810	-
T2380	759853	759931	+
T17192	759975	760053	-
T2381	760137	760215	+
T17193	760384	760462	-
T2382	760431	760509	+
T17194	760688	760766	-
T2383	760751	760829	+
T17195	760944	761022	-
T2384	761077	761155	+
T17196	761183	761261	-
T2385	761397	761475	+
T17197	761448	761526	-
T17198	761676	761754	-
T2386	761731	761809	+
T2387	761971	762049	+
T17199	762139	762217	-
T17200	762367	762445	-
T2388	762492	762570	+
T17201	762595	762673	-
T2389	762792	762870	+
T17202	762951	763029	-
T2390	763115	763193	+
T17203	763188	763266	-
T2391	763365	763443	+
T17204	763441	763519	-
T2392	763613	763691	+
T17205	763676	763754	-
T17206	763906	763984	-
T2393	764030	764108	+
T17207	764153	764231	-
T2394	764308	764386	+
T17208	764383	764461	-
T2395	764552	764630	+
T17209	764675	764753	-
T2396	764837	764915	+
T17210	764915	764993	-
T2397	765129	765207	+
T17211	765241	765319	-
T2398	765448	765526	+
T17212	765525	765603	-
T2399	765740	765818	+
T17213	765819	765897	-
T2400	765968	766046	+
T17214	766162	766240	-
T2401	766309	766387	+
T17215	766418	766496	-
T17216	766668	766746	-
T2402	766799	766877	+
T17217	766920	766998	-
T2403	767029	767107	+
T2404	767279	767357	+
T17218	767319	767397	-
T2405	767570	767648	+
T17219	767685	767763	-
T2406	767829	767907	+
T17220	767920	767998	-
T2407	768103	768181	+
T17221	768204	768282	-
T17222	768437	768515	-
T2408	768557	768635	+
T17223	768759	768837	-
T2409	768964	769042	+
T17224	769029	769107	-
T2410	769315	769393	+
T17225	769451	769529	-
T2411	769575	769653	+
T17226	769726	769804	-
T2412	769804	769882	+
T17227	770009	770087	-
T2413	770139	770217	+
T17228	770256	770334	-
T2414	770396	770474	+
T17229	770603	770681	-
T2415	770673	770751	+
T17230	770876	770954	-
T2416	770934	771012	+
T2417	771163	771241	+
T17231	771193	771271	-
T2418	771482	771560	+
T17232	771550	771628	-
T2419	771728	771806	+
T17233	771788	771866	-
T2420	771998	772076	+
T17234	772016	772094	-
T17235	772273	772351	-
T2421	772354	772432	+
T17236	772501	772579	-
T2422	772585	772663	+
T17237	772730	772808	-
T2423	772852	772930	+
T17238	772995	773073	-
T2424	773135	773213	+
T17239	773253	773331	-
T2425	773406	773484	+
T17240	773481	773559	-
T2426	773678	773756	+
T17241	773740	773818	-
T2427	773918	773996	+
T17242	773983	774061	-
T17243	774211	774289	-
T2428	774268	774346	+
T17244	774484	774562	-
T2429	774634	774712	+
T17245	774743	774821	-
T17246	774974	775052	-
T2430	775001	775079	+
T17247	775241	775319	-
T2431	775391	775469	+
T17248	775473	775551	-
T17249	775701	775779	-
T2432	775783	775861	+
T2433	776011	776089	+
T17250	776059	776137	-
T17251	776338	776416	-
T2434	776426	776504	+
T17252	776575	776653	-
T2435	776749	776827	+
T17253	776811	776889	-
T17254	777058	777136	-
T2436	777078	777156	+
T2437	777330	777408	+
T17255	777368	777446	-
T17256	777624	777702	-
T2438	777763	777841	+
T17257	777891	777969	-
T2439	777991	778069	+
T17258	778120	778198	-
T2440	778244	778322	+
T17259	778370	778448	-
T2441	778473	778551	+
T17260	778630	778708	-
T2442	778878	778956	+
T17261	778982	779060	-
T17262	779219	779297	-
T2443	779431	779509	+
T17263	779464	779542	-
T2444	779661	779739	+
T17264	779700	779778	-
T17265	779928	780006	-
T2445	780017	780095	+
T2446	780246	780324	+
T17266	780258	780336	-
T2447	780487	780565	+
T17267	780677	780755	-
T2448	780795	780873	+
T17268	780905	780983	-
T2449	781053	781131	+
T17269	781134	781212	-
T17270	781394	781472	-
T2450	781615	781693	+
T17271	781693	781771	-
T2451	781929	782007	+
T17272	781964	782042	-
T2452	782178	782256	+
T17273	782216	782294	-
T17274	782464	782542	-
T2453	782534	782612	+
T17275	782782	782860	-
T17276	783018	783096	-
T17277	783248	783326	-
T2454	783300	783378	+
T17278	783483	783561	-
T2455	783614	783692	+
T17279	783723	783801	-
T2456	783916	783994	+
T17280	784053	784131	-
T2457	784146	784224	+
T17281	784301	784379	-
T2458	784466	784544	+
T17282	784571	784649	-
T2459	784713	784791	+
T2460	784964	785042	+
T17283	785183	785261	-
T2461	785417	785495	+
T17284	785489	785567	-
T2462	785695	785773	+
T17285	785812	785890	-
T2463	785965	786043	+
T17286	786112	786190	-
T2464	786276	786354	+
T17287	786352	786430	-
T2465	786559	786637	+
T17288	786726	786804	-
T2466	786921	786999	+
T17289	786999	787077	-
T2467	787200	787278	+
T17290	787281	787359	-
T17291	787532	787610	-
T2468	787741	787819	+
T17292	787839	787917	-
T17293	788074	788152	-
T2469	788087	788165	+
T2470	788317	788395	+
T17294	788345	788423	-
T17295	788601	788679	-
T17296	788870	788948	-
T17297	789152	789230	-
T2471	789230	789308	+
T17298	789416	789494	-
T2472	789459	789537	+
T17299	789691	789769	-
T2473	789836	789914	+
T17300	789919	789997	-
T17301	790150	790228	-
T2474	790355	790433	+
T17302	790388	790466	-
T17303	790658	790736	-
T2475	790675	790753	+
T2476	790906	790984	+
T17304	790977	791055	-
T2477	791208	791286	+
T17305	791326	791404	-
T17306	791561	791639	-
T2478	791636	791714	+
T17307	791802	791880	-
T2479	791900	791978	+
T17308	792064	792142	-
T2480	792148	792226	+
T17309	792337	792415	-
T2481	792449	792527	+
T17310	792573	792651	-
T2482	792747	792825	+
T17311	792877	792955	-
T2483	793036	793114	+
T17312	793114	793192	-
T17313	793381	793459	-
T17314	793613	793691	-
T2484	793651	793729	+
T17315	793851	793929	-
T2485	793934	794012	+
T17316	794111	794189	-
T2486	794412	794490	+
T17317	794480	794558	-
T17318	794730	794808	-
T2487	794780	794858	+
T17319	795025	795103	-
T2488	795167	795245	+
T17320	795293	795371	-
T2489	795522	795600	+
T17321	795555	795633	-
T2490	795752	795830	+
T17322	795803	795881	-
T2491	796041	796119	+
T17323	796097	796175	-
T2492	796321	796399	+
T17324	796374	796452	-
T2493	796550	796628	+
T17325	796603	796681	-
T17326	796831	796909	-
T17327	797068	797146	-
T2494	797102	797180	+
T17328	797417	797495	-
T2495	797500	797578	+
T17329	797685	797763	-
T17330	797914	797992	-
T2496	797992	798070	+
T17331	798143	798221	-
T2497	798289	798367	+
T17332	798377	798455	-
T17333	798612	798690	-
T2498	798668	798746	+
T17334	798840	798918	-
T2499	798942	799020	+
T17335	799181	799259	-
T17336	799442	799520	-
T2500	799520	799598	+
T17337	799670	799748	-
T2501	799853	799931	+
T17338	799942	800020	-
T2502	800121	800199	+
T17339	800276	800354	-
T2503	800503	800581	+
T17340	800557	800635	-
T17341	800787	800865	-
T2504	800892	800970	+
T17342	801043	801121	-
T2505	801173	801251	+
T17343	801301	801379	-
T2506	801522	801600	+
T17344	801631	801709	-
T2507	801753	801831	+
T17345	801902	801980	-
T2508	801982	802060	+
T17346	802153	802231	-
T2509	802238	802316	+
T17347	802428	802506	-
T2510	802535	802613	+
T17348	802687	802765	-
T2511	802881	802959	+
T17349	802973	803051	-
T17350	803226	803304	-
T2512	803291	803369	+
T17351	803459	803537	-
T2513	803521	803599	+
T17352	803734	803812	-
T2514	803932	804010	+
T17353	804029	804107	-
T2515	804162	804240	+
T17354	804368	804446	-
T2516	804543	804621	+
T17355	804604	804682	-
T2517	804779	804857	+
T17356	804864	804942	-
T2518	805108	805186	+
T17357	805353	805431	-
T2519	805408	805486	+
T17358	805581	805659	-
T2520	805637	805715	+
T2521	805865	805943	+
T17359	805926	806004	-
T2522	806164	806242	+
T17360	806193	806271	-
T2523	806408	806486	+
T17361	806453	806531	-
T2524	806664	806742	+
T2525	806892	806970	+
T17362	806967	807045	-
T2526	807151	807229	+
T17363	807227	807305	-
T2527	807428	807506	+
T2528	807658	807736	+
T17364	807717	807795	-
T2529	807886	807964	+
T17365	808004	808082	-
T2530	808114	808192	+
T17366	808236	808314	-
T2531	808367	808445	+
T17367	808512	808590	-
T2532	808595	808673	+
T17368	808740	808818	-
T2533	808823	808901	+
T17369	808974	809052	-
T2534	809069	809147	+
T17370	809211	809289	-
T2535	809405	809483	+
T17371	809616	809694	-
T2536	809647	809725	+
T17372	809933	810011	-
T2537	809992	810070	+
T17373	810164	810242	-
T2538	810262	810340	+
T17374	810472	810550	-
T2539	810514	810592	+
T17375	810768	810846	-
T17376	811013	811091	-
T2540	811045	811123	+
T17377	811253	811331	-
T2541	811285	811363	+
T17378	811498	811576	-
T2542	811585	811663	+
T17379	811728	811806	-
T2543	811870	811948	+
T17380	811984	812062	-
T17381	812261	812339	-
T2544	812370	812448	+
T17382	812498	812576	-
T2545	812639	812717	+
T17383	812737	812815	-
T2546	813009	813087	+
T17384	813097	813175	-
T2547	813243	813321	+
T17385	813337	813415	-
T2548	813527	813605	+
T17386	813651	813729	-
T2549	813935	814013	+
T17387	813985	814063	-
T17388	814258	814336	-
T17389	814488	814566	-
T2550	814592	814670	+
T17390	814728	814806	-
T2551	814990	815068	+
T17391	815029	815107	-
T2552	815228	815306	+
T17392	815270	815348	-
T17393	815511	815589	-
T2553	815556	815634	+
T2554	815793	815871	+
T17394	815847	815925	-
T2555	816035	816113	+
T17395	816093	816171	-
T2556	816263	816341	+
T17396	816323	816401	-
T2557	816555	816633	+
T17397	816625	816703	-
T17398	816872	816950	-
T2558	817049	817127	+
T17399	817162	817240	-
T2559	817384	817462	+
T17400	817434	817512	-
T2560	817628	817706	+
T17401	817664	817742	-
T2561	817881	817959	+
T17402	817954	818032	-
T2562	818172	818250	+
T17403	818278	818356	-
T17404	818542	818620	-
T2563	818695	818773	+
T17405	818770	818848	-
T2564	818966	819044	+
T17406	819026	819104	-
T2565	819233	819311	+
T17407	819357	819435	-
T2566	819467	819545	+
T17408	819710	819788	-
T2567	819851	819929	+
T17409	819966	820044	-
T17410	820199	820277	-
T2568	820284	820362	+
T17411	820490	820568	-
T2569	820534	820612	+
T17412	820722	820800	-
T2570	820778	820856	+
T17413	821037	821115	-
T2571	821072	821150	+
T17414	821302	821380	-
T2572	821375	821453	+
T17415	821551	821629	-
T2573	821706	821784	+
T17416	821792	821870	-
T2574	821935	822013	+
T17417	822049	822127	-
T2575	822210	822288	+
T17418	822342	822420	-
T2576	822476	822554	+
T17419	822614	822692	-
T2577	822752	822830	+
T17420	822966	823044	-
T2578	822986	823064	+
T17421	823279	823357	-
T2579	823520	823598	+
T17422	823572	823650	-
T17423	823823	823901	-
T2580	823841	823919	+
T17424	824102	824180	-
T17425	824332	824410	-
T2581	824377	824455	+
T2582	824636	824714	+
T17426	824731	824809	-
T2583	824867	824945	+
T17427	825000	825078	-
T2584	825141	825219	+
T17428	825262	825340	-
T2585	825378	825456	+
T17429	825490	825568	-
T2586	825607	825685	+
T17430	825837	825915	-
T2587	825898	825976	+
T17431	826104	826182	-
T2588	826196	826274	+
T17432	826412	826490	-
T2589	826498	826576	+
T17433	826641	826719	-
T2590	826785	826863	+
T17434	826946	827024	-
T2591	827134	827212	+
T17435	827176	827254	-
T2592	827382	827460	+
T17436	827425	827503	-
T17437	827675	827753	-
T2593	827751	827829	+
T17438	827986	828064	-
T17439	828222	828300	-
T2594	828286	828364	+
T17440	828473	828551	-
T2595	828552	828630	+
T17441	828706	828784	-
T2596	828784	828862	+
T17442	828943	829021	-
T2597	829113	829191	+
T17443	829251	829329	-
T2598	829355	829433	+
T17444	829493	829571	-
T2599	829725	829803	+
T17445	829806	829884	-
T2600	830064	830142	+
T17446	830153	830231	-
T2601	830373	830451	+
T17447	830466	830544	-
T2602	830708	830786	+
T17448	830769	830847	-
T2603	831019	831097	+
T17449	831117	831195	-
T2604	831274	831352	+
T17450	831348	831426	-
T2605	831572	831650	+
T17451	831625	831703	-
T17452	831895	831973	-
T17453	832123	832201	-
T2606	832184	832262	+
T17454	832376	832454	-
T2607	832598	832676	+
T17455	832878	832956	-
T17456	833112	833190	-
T2608	833234	833312	+
T17457	833376	833454	-
T2609	833638	833716	+
T17458	833725	833803	-
T2610	833921	833999	+
T17459	834111	834189	-
T2611	834189	834267	+
T2612	834440	834518	+
T17460	834558	834636	-
T2613	834742	834820	+
T17461	834984	835062	-
T2614	835159	835237	+
T17462	835265	835343	-
T2615	835459	835537	+
T17463	835537	835615	-
T17464	835784	835862	-
T2616	836023	836101	+
T17465	836060	836138	-
T17466	836301	836379	-
T17467	836575	836653	-
T17468	836803	836881	-
T2617	837025	837103	+
T17469	837143	837221	-
T17470	837409	837487	-
T17471	837686	837764	-
T2618	837932	838010	+
T17472	837956	838034	-
T17473	838186	838264	-
T2619	838243	838321	+
T17474	838432	838510	-
T2620	838618	838696	+
T17475	838660	838738	-
T17476	838910	838988	-
T17477	839187	839265	-
T17478	839428	839506	-
T2621	839579	839657	+
T17479	839697	839775	-
T17480	839929	840007	-
T17481	840166	840244	-
T2622	840327	840405	+
T17482	840399	840477	-
T17483	840627	840705	-
T17484	840873	840951	-
T2623	840926	841004	+
T2624	841168	841246	+
T17485	841351	841429	-
T2625	841423	841501	+
T17486	841585	841663	-
T2626	841662	841740	+
T2627	841920	841998	+
T17487	842068	842146	-
T2628	842159	842237	+
T17488	842368	842446	-
T2629	842456	842534	+
T17489	842600	842678	-
T2630	842684	842762	+
T17490	842890	842968	-
T2631	843015	843093	+
T2632	843284	843362	+
T17491	843366	843444	-
T17492	843595	843673	-
T2633	843627	843705	+
T2634	843855	843933	+
T17493	843983	844061	-
T2635	844184	844262	+
T17494	844304	844382	-
T17495	844532	844610	-
T2636	844581	844659	+
T17496	844761	844839	-
T2637	844832	844910	+
T2638	845062	845140	+
T17497	845230	845308	-
T2639	845327	845405	+
T17498	845495	845573	-
T2640	845609	845687	+
T17499	845751	845829	-
T17500	845995	846073	-
T2641	846069	846147	+
T17501	846272	846350	-
T2642	846461	846539	+
T17502	846615	846693	-
T17503	846873	846951	-
T2643	847030	847108	+
T17504	847166	847244	-
T2644	847307	847385	+
T17505	847453	847531	-
T2645	847535	847613	+
T17506	847762	847840	-
T2646	847847	847925	+
T17507	848038	848116	-
T2647	848102	848180	+
T17508	848515	848593	-
T17509	848758	848836	-
T2648	848898	848976	+
T17510	849140	849218	-
T2649	849210	849288	+
T17511	849416	849494	-
T2650	849533	849611	+
T2651	849809	849887	+
T2652	850134	850212	+
T17512	850228	850306	-
T2653	850410	850488	+
T17513	850681	850759	-
T2654	850712	850790	+
T17514	850917	850995	-
T2655	850989	851067	+
T17515	851197	851275	-
T2656	851225	851303	+
T17516	851429	851507	-
T2657	851639	851717	+
T17517	851663	851741	-
T2658	851867	851945	+
T17518	851933	852011	-
T2659	852132	852210	+
T17519	852161	852239	-
T17520	852474	852552	-
T2660	852553	852631	+
T17521	852758	852836	-
T2661	852786	852864	+
T17522	852992	853070	-
T2662	853147	853225	+
T17523	853238	853316	-
T2663	853407	853485	+
T17524	853565	853643	-
T2664	853772	853850	+
T17525	853873	853951	-
T2665	854120	854198	+
T17526	854163	854241	-
T2666	854351	854429	+
T17527	854429	854507	-
T2667	854579	854657	+
T17528	854657	854735	-
T17529	854885	854963	-
T2668	854917	854995	+
T17530	855116	855194	-
T2669	855164	855242	+
T17531	855393	855471	-
T2670	855452	855530	+
T2671	855707	855785	+
T17532	855843	855921	-
T2672	855968	856046	+
T2673	856245	856323	+
T17533	856317	856395	-
T2674	856475	856553	+
T17534	856698	856776	-
T2675	856732	856810	+
T17535	856926	857004	-
T2676	856998	857076	+
T17536	857232	857310	-
T2677	857399	857477	+
T17537	857463	857541	-
T2678	857638	857716	+
T17538	857795	857873	-
T2679	857878	857956	+
T2680	858107	858185	+
T17539	858138	858216	-
T17540	858367	858445	-
T2681	858394	858472	+
T17541	858634	858712	-
T2682	858679	858757	+
T17542	858881	858959	-
T2683	858942	859020	+
T17543	859157	859235	-
T17544	859392	859470	-
T2684	859446	859524	+
T17545	859679	859757	-
T2685	859809	859887	+
T17546	859990	860068	-
T2686	860053	860131	+
T17547	860218	860296	-
T2687	860328	860406	+
T17548	860447	860525	-
T17549	860720	860798	-
T2688	860931	861009	+
T17550	860990	861068	-
T2689	861160	861238	+
T17551	861233	861311	-
T2690	861390	861468	+
T17552	861671	861749	-
T2691	861700	861778	+
T17553	861945	862023	-
T2692	862131	862209	+
T17554	862209	862287	-
T17555	862440	862518	-
T2693	862570	862648	+
T17556	862744	862822	-
T2694	862826	862904	+
T17557	863042	863120	-
T2695	863200	863278	+
T17558	863294	863372	-
T2696	863477	863555	+
T17559	863605	863683	-
T2697	863789	863867	+
T17560	863852	863930	-
T2698	864054	864132	+
T17561	864122	864200	-
T2699	864313	864391	+
T17562	864424	864502	-
T2700	864660	864738	+
T17563	864738	864816	-
T2701	864927	865005	+
T17564	865004	865082	-
T2702	865178	865256	+
T17565	865257	865335	-
T2703	865443	865521	+
T17566	865521	865599	-
T2704	865716	865794	+
T17567	865786	865864	-
T2705	865969	866047	+
T17568	866056	866134	-
T2706	866292	866370	+
T17569	866372	866450	-
T2707	866545	866623	+
T17570	866621	866699	-
T2708	866780	866858	+
T17571	866860	866938	-
T2709	867044	867122	+
T17572	867122	867200	-
T2710	867294	867372	+
T17573	867351	867429	-
T17574	867631	867709	-
T2711	867741	867819	+
T2712	867980	868058	+
T17575	868021	868099	-
T2713	868325	868403	+
T17576	868333	868411	-
T2714	868554	868632	+
T17577	868595	868673	-
T2715	868798	868876	+
T17578	868870	868948	-
T17579	869098	869176	-
T2716	869151	869229	+
T17580	869348	869426	-
T2717	869549	869627	+
T17581	869588	869666	-
T2718	869804	869882	+
T17582	869852	869930	-
T17583	870080	870158	-
T2719	870200	870278	+
T17584	870336	870414	-
T2720	870428	870506	+
T17585	870567	870645	-
T17586	870822	870900	-
T17587	871120	871198	-
T2721	871415	871493	+
T17588	871611	871689	-
T2722	871674	871752	+
T17589	871896	871974	-
T2723	872059	872137	+
T17590	872266	872344	-
T2724	872460	872538	+
T17591	872525	872603	-
T2725	872692	872770	+
T17592	872770	872848	-
T17593	873003	873081	-
T2726	873054	873132	+
T17594	873256	873334	-
T2727	873347	873425	+
T17595	873582	873660	-
T2728	873707	873785	+
T17596	873811	873889	-
T2729	873952	874030	+
T17597	874039	874117	-
T2730	874223	874301	+
T17598	874267	874345	-
T17599	874495	874573	-
T2731	874535	874613	+
T17600	874749	874827	-
T2732	874816	874894	+
T17601	875039	875117	-
T2733	875164	875242	+
T17602	875271	875349	-
T2734	875443	875521	+
T17603	875504	875582	-
T17604	875740	875818	-
T2735	875940	876018	+
T17605	876021	876099	-
T17606	876249	876327	-
T2736	876443	876521	+
T17607	876525	876603	-
T17608	876802	876880	-
T2737	876848	876926	+
T17609	877030	877108	-
T2738	877185	877263	+
T17610	877416	877494	-
T2739	877496	877574	+
T17611	877701	877779	-
T2740	877819	877897	+
T2741	878091	878169	+
T17612	878146	878224	-
T17613	878423	878501	-
T2742	878513	878591	+
T17614	878655	878733	-
T2743	878752	878830	+
T17615	878939	879017	-
T2744	879006	879084	+
T17616	879216	879294	-
T17617	879475	879553	-
T17618	879708	879786	-
T2745	879800	879878	+
T17619	879984	880062	-
T2746	880192	880270	+
T17620	880258	880336	-
T2747	880451	880529	+
T17621	880529	880607	-
T2748	880706	880784	+
T17622	880796	880874	-
T17623	881025	881103	-
T2749	881030	881108	+
T2750	881259	881337	+
T17624	881518	881596	-
T17625	881747	881825	-
T2751	881809	881887	+
T17626	882016	882094	-
T2752	882143	882221	+
T2753	882371	882449	+
T17627	882420	882498	-
T17628	882656	882734	-
T2754	882740	882818	+
T17629	882934	883012	-
T17630	883178	883256	-
T2755	883255	883333	+
T17631	883481	883559	-
T2756	883582	883660	+
T17632	883709	883787	-
T2757	883895	883973	+
T17633	883941	884019	-
T2758	884124	884202	+
T17634	884180	884258	-
T2759	884352	884430	+
T17635	884460	884538	-
T17636	884694	884772	-
T2760	884895	884973	+
T17637	884922	885000	-
T2761	885184	885262	+
T17638	885214	885292	-
T2762	885445	885523	+
T17639	885477	885555	-
T2763	885703	885781	+
T17640	885878	885956	-
T2764	885953	886031	+
T17641	886154	886232	-
T2765	886203	886281	+
T2766	886442	886520	+
T17642	886537	886615	-
T2767	886737	886815	+
T17643	886813	886891	-
T2768	887029	887107	+
T17644	887106	887184	-
T2769	887296	887374	+
T17645	887450	887528	-
T2770	887667	887745	+
T17646	887713	887791	-
T2771	887930	888008	+
T17647	888059	888137	-
T2772	888206	888284	+
T17648	888293	888371	-
T2773	888462	888540	+
T17649	888555	888633	-
T17650	888788	888866	-
T17651	889054	889132	-
T2774	889344	889422	+
T17652	889428	889506	-
T2775	889572	889650	+
T17653	889839	889917	-
T2776	889863	889941	+
T2777	890210	890288	+
T17654	890388	890466	-
T17655	890652	890730	-
T2778	890836	890914	+
T17656	891055	891133	-
T2779	891119	891197	+
T2780	891352	891430	+
T17657	891472	891550	-
T2781	891602	891680	+
T17658	891780	891858	-
T2782	891834	891912	+
T17659	892013	892091	-
T2783	892134	892212	+
T17660	892307	892385	-
T2784	892508	892586	+
T17661	892583	892661	-
T2785	892830	892908	+
T17662	892974	893052	-
T2786	893117	893195	+
T2787	893345	893423	+
T17663	893377	893455	-
T17664	893635	893713	-
T2788	893746	893824	+
T17665	893863	893941	-
T17666	894106	894184	-
T2789	894119	894197	+
T2790	894353	894431	+
T17667	894398	894476	-
T17668	894674	894752	-
T2791	894729	894807	+
T17669	894944	895022	-
T2792	895033	895111	+
T2793	895345	895423	+
T17670	895415	895493	-
T2794	895630	895708	+
T17671	895694	895772	-
T2795	895884	895962	+
T17672	896034	896112	-
T2796	896126	896204	+
T17673	896276	896354	-
T2797	896354	896432	+
T17674	896568	896646	-
T17675	896823	896901	-
T2798	896938	897016	+
T17676	897175	897253	-
T2799	897238	897316	+
T2800	897466	897544	+
T17677	897523	897601	-
T17678	897772	897850	-
T17679	898002	898080	-
T17680	898258	898336	-
T17681	898515	898593	-
T2801	898589	898667	+
T2802	898846	898924	+
T17682	898897	898975	-
T2803	899118	899196	+
T17683	899151	899229	-
T17684	899379	899457	-
T2804	899443	899521	+
T2805	899730	899808	+
T17685	899768	899846	-
T17686	900026	900104	-
T2806	900099	900177	+
T17687	900300	900378	-
T2807	900568	900646	+
T17688	900787	900865	-
T2808	900891	900969	+
T17689	901075	901153	-
T17690	901350	901428	-
T2809	901428	901506	+
T17691	901629	901707	-
T2810	901748	901826	+
T17692	901908	901986	-
T2811	902126	902204	+
T17693	902273	902351	-
T2812	902422	902500	+
T17694	902501	902579	-
T2813	902701	902779	+
T17695	902729	902807	-
T17696	903003	903081	-
T2814	903149	903227	+
T17697	903265	903343	-
T17698	903497	903575	-
T2815	903518	903596	+
T17699	903734	903812	-
T2816	903793	903871	+
T17700	903969	904047	-
T2817	904159	904237	+
T17701	904240	904318	-
T2818	904469	904547	+
T17702	904604	904682	-
T17703	904835	904913	-
T2819	904891	904969	+
T17704	905086	905164	-
T2820	905134	905212	+
T2821	905394	905472	+
T17705	905520	905598	-
T2822	905668	905746	+
T2823	905918	905996	+
T17706	906109	906187	-
T2824	906226	906304	+
T17707	906383	906461	-
T2825	906532	906610	+
T17708	906640	906718	-
T2826	906837	906915	+
T17709	906941	907019	-
T2827	907082	907160	+
T17710	907244	907322	-
T2828	907322	907400	+
T2829	907570	907648	+
T17711	907652	907730	-
T17712	907884	907962	-
T2830	907945	908023	+
T17713	908113	908191	-
T2831	908197	908275	+
T2832	908459	908537	+
T17714	908497	908575	-
T2833	908701	908779	+
T17715	908764	908842	-
T2834	908932	909010	+
T17716	909007	909085	-
T2835	909181	909259	+
T17717	909279	909357	-
T2836	909469	909547	+
T17718	909508	909586	-
T2837	909768	909846	+
T17719	909847	909925	-
T2838	910057	910135	+
T17720	910145	910223	-
T2839	910334	910412	+
T17721	910405	910483	-
T2840	910565	910643	+
T17722	910647	910725	-
T2841	910802	910880	+
T17723	910902	910980	-
T2842	911108	911186	+
T17724	911172	911250	-
T2843	911381	911459	+
T17725	911452	911530	-
T2844	911645	911723	+
T17726	911688	911766	-
T2845	911873	911951	+
T17727	911943	912021	-
T2846	912107	912185	+
T17728	912268	912346	-
T17729	912525	912603	-
T2847	912540	912618	+
T2848	912801	912879	+
T17730	912840	912918	-
T17731	913125	913203	-
T2849	913243	913321	+
T17732	913515	913593	-
T2850	913615	913693	+
T17733	913830	913908	-
T2851	913889	913967	+
T17734	914058	914136	-
T2852	914140	914218	+
T17735	914301	914379	-
T2853	914375	914453	+
T17736	914576	914654	-
T2854	914626	914704	+
T17737	914819	914897	-
T2855	915019	915097	+
T17738	915062	915140	-
T17739	915342	915420	-
T2856	915492	915570	+
T17740	915608	915686	-
T2857	915727	915805	+
T17741	915885	915963	-
T2858	916136	916214	+
T17742	916326	916404	-
T2859	916367	916445	+
T17743	916586	916664	-
T2860	916614	916692	+
T17744	916818	916896	-
T2861	916862	916940	+
T17745	917059	917137	-
T2862	917184	917262	+
T17746	917339	917417	-
T2863	917463	917541	+
T17747	917610	917688	-
T2864	917692	917770	+
T17748	917912	917990	-
T2865	917928	918006	+
T17749	918181	918259	-
T2866	918390	918468	+
T17750	918634	918712	-
T2867	918688	918766	+
T17751	918914	918992	-
T2868	919104	919182	+
T17752	919284	919362	-
T2869	919502	919580	+
T17753	919768	919846	-
T2870	919951	920029	+
T17754	920107	920185	-
T2871	920274	920352	+
T17755	920354	920432	-
T2872	920532	920610	+
T17756	920794	920872	-
T2873	920960	921038	+
T17757	921142	921220	-
T2874	921207	921285	+
T17758	921501	921579	-
T2875	921657	921735	+
T17759	921734	921812	-
T17760	921962	922040	-
T2876	922024	922102	+
T2877	922265	922343	+
T17761	922318	922396	-
T2878	922554	922632	+
T17762	922571	922649	-
T2879	922792	922870	+
T17763	923022	923100	-
T2880	923118	923196	+
T17764	923388	923466	-
T2881	923488	923566	+
T17765	923656	923734	-
T2882	923769	923847	+
T17766	923884	923962	-
T2883	924070	924148	+
T17767	924114	924192	-
T2884	924380	924458	+
T17768	924389	924467	-
T17769	924617	924695	-
T2885	924715	924793	+
T17770	924893	924971	-
T17771	925148	925226	-
T2886	925226	925304	+
T17772	925420	925498	-
T17773	925696	925774	-
T17774	925967	926045	-
T17775	926221	926299	-
T2887	926454	926532	+
T17776	926580	926658	-
T17777	926828	926906	-
T17778	927058	927136	-
T17779	927328	927406	-
T17780	927561	927639	-
T2888	927624	927702	+
T2889	927854	927932	+
T17781	927928	928006	-
T2890	928126	928204	+
T17782	928306	928384	-
T2891	928386	928464	+
T17783	928559	928637	-
T2892	928639	928717	+
T2893	928875	928953	+
T2894	929131	929209	+
T2895	929359	929437	+
T2896	929593	929671	+
T2897	929843	929921	+
T17784	930087	930165	-
T2898	930188	930266	+
T17785	930356	930434	-
T2899	930423	930501	+
T17786	930594	930672	-
T2900	930704	930782	+
T17787	930908	930986	-
T2901	930983	931061	+
T17788	931167	931245	-
T2902	931212	931290	+
T17789	931456	931534	-
T2903	931532	931610	+
T17790	931719	931797	-
T2904	931833	931911	+
T2905	932083	932161	+
T17791	932161	932239	-
T17792	932402	932480	-
T17793	932635	932713	-
T2906	932875	932953	+
T17794	932923	933001	-
T17795	933190	933268	-
T2907	933283	933361	+
T17796	933418	933496	-
T2908	933517	933595	+
T2909	933757	933835	+
T17797	933844	933922	-
T17798	934077	934155	-
T2910	934086	934164	+
T17799	934320	934398	-
T2911	934448	934526	+
T17800	934582	934660	-
T2912	934812	934890	+
T17801	934867	934945	-
T2913	935053	935131	+
T17802	935126	935204	-
T2914	935299	935377	+
T17803	935377	935455	-
T2915	935540	935618	+
T17804	935684	935762	-
T2916	935786	935864	+
T17805	935944	936022	-
T17806	936204	936282	-
T2917	936235	936313	+
T2918	936550	936628	+
T17807	936743	936821	-
T2919	936868	936946	+
T17808	937022	937100	-
T2920	937112	937190	+
T17809	937371	937449	-
T2921	937473	937551	+
T17810	937650	937728	-
T2922	937758	937836	+
T17811	937887	937965	-
T2923	938022	938100	+
T17812	938140	938218	-
T17813	938435	938513	-
T17814	938663	938741	-
T2924	938780	938858	+
T17815	938893	938971	-
T2925	939095	939173	+
T17816	939188	939266	-
T17817	939416	939494	-
T2926	939589	939667	+
T17818	939644	939722	-
T17819	939873	939951	-
T2927	939913	939991	+
T17820	940192	940270	-
T2928	940306	940384	+
T2929	940560	940638	+
T17821	940758	940836	-
T2930	940841	940919	+
T2931	941069	941147	+
T17822	941092	941170	-
T17823	941320	941398	-
T2932	941554	941632	+
T17824	941620	941698	-
T17825	941859	941937	-
T17826	942162	942240	-
T2933	942175	942253	+
T17827	942425	942503	-
T2934	942546	942624	+
T17828	942667	942745	-
T17829	942895	942973	-
T2935	943046	943124	+
T17830	943129	943207	-
T17831	943380	943458	-
T2936	943454	943532	+
T17832	943649	943727	-
T2937	943792	943870	+
T17833	943908	943986	-
T2938	944097	944175	+
T17834	944309	944387	-
T2939	944393	944471	+
T2940	944625	944703	+
T17835	944704	944782	-
T2941	944856	944934	+
T17836	945056	945134	-
T2942	945134	945212	+
T17837	945333	945411	-
T2943	945397	945475	+
T17838	945596	945674	-
T2944	945709	945787	+
T2945	945947	946025	+
T17839	945986	946064	-
T2946	946223	946301	+
T17840	946236	946314	-
T17841	946504	946582	-
T2947	946562	946640	+
T17842	946807	946885	-
T2948	946887	946965	+
T17843	947035	947113	-
T2949	947260	947338	+
T17844	947394	947472	-
T2950	947488	947566	+
T17845	947675	947753	-
T2951	947854	947932	+
T2952	948117	948195	+
T17846	948182	948260	-
T2953	948391	948469	+
T17847	948512	948590	-
T2954	948655	948733	+
T17848	948899	948977	-
T2955	948963	949041	+
T17849	949209	949287	-
T2956	949381	949459	+
T17850	949521	949599	-
T2957	949707	949785	+
T17851	949831	949909	-
T2958	949955	950033	+
T17852	950062	950140	-
T2959	950215	950293	+
T17853	950409	950487	-
T2960	950602	950680	+
T17854	950671	950749	-
T2961	950854	950932	+
T17855	950957	951035	-
T2962	951114	951192	+
T17856	951188	951266	-
T17857	951435	951513	-
T2963	951455	951533	+
T17858	951667	951745	-
T2964	951759	951837	+
T17859	951932	952010	-
T2965	952016	952094	+
T17860	952160	952238	-
T2966	952257	952335	+
T17861	952473	952551	-
T2967	952624	952702	+
T17862	952759	952837	-
T2968	952985	953063	+
T17863	953094	953172	-
T17864	953322	953400	-
T2969	953369	953447	+
T2970	953597	953675	+
T17865	953672	953750	-
T2971	953868	953946	+
T17866	953925	954003	-
T2972	954102	954180	+
T17867	954236	954314	-
T2973	954330	954408	+
T17868	954500	954578	-
T2974	954584	954662	+
T17869	954729	954807	-
T2975	954859	954937	+
T2976	955089	955167	+
T17870	955121	955199	-
T2977	955317	955395	+
T17871	955381	955459	-
T2978	955545	955623	+
T17872	955613	955691	-
T17873	955848	955926	-
T2979	955912	955990	+
T17874	956129	956207	-
T2980	956161	956239	+
T17875	956397	956475	-
T2981	956475	956553	+
T17876	956671	956749	-
T17877	956899	956977	-
T2982	956984	957062	+
T17878	957224	957302	-
T2983	957302	957380	+
T17879	957476	957554	-
T2984	957574	957652	+
T17880	957704	957782	-
T2985	957916	957994	+
T17881	957994	958072	-
T2986	958169	958247	+
T17882	958247	958325	-
T2987	958460	958538	+
T17883	958539	958617	-
T2988	958791	958869	+
T17884	958934	959012	-
T2989	959039	959117	+
T2990	959271	959349	+
T17885	959311	959389	-
T2991	959514	959592	+
T17886	959641	959719	-
T2992	959783	959861	+
T17887	959882	959960	-
T2993	960101	960179	+
T17888	960369	960447	-
T2994	960401	960479	+
T17889	960631	960709	-
T2995	960816	960894	+
T17890	960908	960986	-
T2996	961065	961143	+
T17891	961174	961252	-
T2997	961293	961371	+
T17892	961448	961526	-
T2998	961726	961804	+
T17893	961798	961876	-
T2999	961968	962046	+
T17894	962047	962125	-
T3000	962209	962287	+
T17895	962276	962354	-
T17896	962541	962619	-
T3001	962736	962814	+
T17897	962883	962961	-
T3002	963118	963196	+
T17898	963197	963275	-
T17899	963425	963503	-
T3003	963561	963639	+
T17900	963712	963790	-
T3004	963828	963906	+
T17901	963944	964022	-
T17902	964208	964286	-
T3005	964321	964399	+
T17903	964438	964516	-
T17904	964668	964746	-
T17905	964938	965016	-
T3006	965122	965200	+
T17906	965299	965377	-
T3007	965362	965440	+
T17907	965533	965611	-
T3008	965641	965719	+
T17908	965764	965842	-
T17909	965998	966076	-
T3009	966043	966121	+
T17910	966262	966340	-
T3010	966336	966414	+
T17911	966528	966606	-
T3011	966644	966722	+
T17912	966758	966836	-
T3012	966890	966968	+
T17913	967032	967110	-
T3013	967118	967196	+
T17914	967285	967363	-
T3014	967352	967430	+
T17915	967614	967692	-
T3015	967681	967759	+
T17916	967887	967965	-
T3016	968077	968155	+
T17917	968154	968232	-
T3017	968326	968404	+
T17918	968394	968472	-
T3018	968554	968632	+
T3019	968815	968893	+
T3020	969044	969122	+
T17919	969096	969174	-
T3021	969321	969399	+
T17920	969453	969531	-
T3022	969597	969675	+
T17921	969854	969932	-
T3023	970055	970133	+
T17922	970132	970210	-
T3024	970351	970429	+
T17923	970396	970474	-
T3025	970678	970756	+
T17924	970692	970770	-
T17925	970936	971014	-
T17926	971165	971243	-
T3026	971336	971414	+
T17927	971397	971475	-
T17928	971665	971743	-
T3027	971752	971830	+
T17929	971897	971975	-
T3028	971983	972061	+
T17930	972171	972249	-
T3029	972335	972413	+
T17931	972411	972489	-
T3030	972646	972724	+
T17932	972781	972859	-
T3031	972898	972976	+
T17933	973041	973119	-
T3032	973187	973265	+
T17934	973270	973348	-
T3033	973438	973516	+
T17935	973722	973800	-
T3034	973822	973900	+
T17936	973963	974041	-
T3035	974070	974148	+
T17937	974316	974394	-
T3036	974418	974496	+
T17938	974551	974629	-
T3037	974652	974730	+
T17939	974876	974954	-
T3038	974915	974993	+
T17940	975110	975188	-
T3039	975143	975221	+
T3040	975372	975450	+
T17941	975426	975504	-
T3041	975615	975693	+
T17942	975703	975781	-
T3042	975933	976011	+
T17943	975997	976075	-
T3043	976210	976288	+
T17944	976275	976353	-
T17945	976523	976601	-
T3044	976592	976670	+
T17946	976778	976856	-
T3045	976906	976984	+
T17947	977102	977180	-
T3046	977190	977268	+
T17948	977356	977434	-
T3047	977564	977642	+
T17949	977646	977724	-
T3048	977831	977909	+
T3049	978074	978152	+
T17950	978247	978325	-
T3050	978326	978404	+
T17951	978487	978565	-
T3051	978571	978649	+
T17952	978772	978850	-
T3052	978877	978955	+
T17953	979060	979138	-
T17954	979302	979380	-
T3053	979313	979391	+
T3054	979541	979619	+
T17955	979577	979655	-
T17956	979811	979889	-
T3055	979865	979943	+
T17957	980042	980120	-
T3056	980118	980196	+
T17958	980284	980362	-
T3057	980476	980554	+
T17959	980553	980631	-
T3058	980766	980844	+
T17960	980842	980920	-
T3059	981037	981115	+
T17961	981073	981151	-
T17962	981323	981401	-
T3060	981396	981474	+
T17963	981591	981669	-
T3061	981678	981756	+
T17964	981845	981923	-
T3062	982043	982121	+
T17965	982122	982200	-
T3063	982306	982384	+
T17966	982402	982480	-
T3064	982575	982653	+
T17967	982653	982731	-
T3065	982871	982949	+
T17968	982977	983055	-
T17969	983205	983283	-
T3066	983263	983341	+
T3067	983492	983570	+
T17970	983513	983591	-
T3068	983767	983845	+
T17971	983930	984008	-
T3069	984029	984107	+
T17972	984162	984240	-
T3070	984279	984357	+
T17973	984435	984513	-
T3071	984598	984676	+
T17974	984741	984819	-
T3072	984880	984958	+
T17975	985009	985087	-
T3073	985153	985231	+
T17976	985294	985372	-
T3074	985387	985465	+
T3075	985615	985693	+
T17977	985679	985757	-
T17978	985912	985990	-
T3076	986052	986130	+
T3077	986326	986404	+
T17979	986548	986626	-
T3078	986576	986654	+
T3079	986809	986887	+
T17980	986856	986934	-
T3080	987039	987117	+
T17981	987161	987239	-
T3081	987302	987380	+
T17982	987389	987467	-
T3082	987530	987608	+
T17983	987627	987705	-
T3083	987817	987895	+
T3084	988075	988153	+
T3085	988309	988387	+
T17984	988401	988479	-
T3086	988612	988690	+
T17985	988678	988756	-
T3087	988901	988979	+
T3088	989173	989251	+
T17986	989307	989385	-
T3089	989551	989629	+
T17987	989578	989656	-
T3090	989779	989857	+
T17988	989922	990000	-
T3091	990072	990150	+
T17989	990150	990228	-
T17990	990399	990477	-
T3092	990429	990507	+
T17991	990636	990714	-
T3093	990702	990780	+
T17992	990864	990942	-
T3094	990945	991023	+
T17993	991107	991185	-
T3095	991202	991280	+
T17994	991375	991453	-
T3096	991494	991572	+
T17995	991603	991681	-
T3097	991744	991822	+
T3098	991972	992050	+
T17996	992088	992166	-
T3099	992222	992300	+
T17997	992343	992421	-
T3100	992505	992583	+
T17998	992625	992703	-
T3101	992768	992846	+
T17999	992938	993016	-
T3102	993154	993232	+
T18000	993177	993255	-
T3103	993450	993528	+
T18001	993592	993670	-
T3104	993680	993758	+
T18002	993820	993898	-
T3105	993994	994072	+
T18003	994079	994157	-
T3106	994263	994341	+
T18004	994354	994432	-
T3107	994535	994613	+
T18005	994582	994660	-
T18006	994812	994890	-
T3108	994834	994912	+
T18007	995047	995125	-
T3109	995115	995193	+
T18008	995304	995382	-
T3110	995479	995557	+
T18009	995580	995658	-
T3111	995764	995842	+
T18010	995859	995937	-
T3112	996099	996177	+
T3113	996336	996414	+
T18011	996369	996447	-
T3114	996564	996642	+
T18012	996661	996739	-
T3115	996804	996882	+
T18013	996910	996988	-
T18014	997139	997217	-
T18015	997370	997448	-
T3116	997598	997676	+
T18016	997667	997745	-
T3117	997853	997931	+
T18017	997918	997996	-
T3118	998111	998189	+
T18018	998220	998298	-
T18019	998452	998530	-
T3119	998513	998591	+
T18020	998681	998759	-
T3120	998896	998974	+
T18021	998915	998993	-
T3121	999171	999249	+
T18022	999239	999317	-
T3122	999438	999516	+
T18023	999509	999587	-
T3123	999737	999815	+
T3124	999976	1000054	+
T18024	1000072	1000150	-
T18025	1000323	1000401	-
T3125	1000411	1000489	+
T18026	1000612	1000690	-
T3126	1000677	1000755	+
T3127	1000907	1000985	+
T18027	1000953	1001031	-
T3128	1001157	1001235	+
T18028	1001229	1001307	-
T3129	1001444	1001522	+
T18029	1001617	1001695	-
T3130	1001676	1001754	+
T18030	1001936	1002014	-
T3131	1001986	1002064	+
T18031	1002176	1002254	-
T3132	1002243	1002321	+
T18032	1002416	1002494	-
T3133	1002473	1002551	+
T18033	1002655	1002733	-
T3134	1002705	1002783	+
T18034	1002888	1002966	-
T3135	1002967	1003045	+
T3136	1003201	1003279	+
T3137	1003444	1003522	+
T18035	1003495	1003573	-
T3138	1003688	1003766	+
T18036	1003747	1003825	-
T18037	1003999	1004077	-
T3139	1004056	1004134	+
T18038	1004270	1004348	-
T3140	1004345	1004423	+
T18039	1004512	1004590	-
T3141	1004573	1004651	+
T18040	1004741	1004819	-
T3142	1004924	1005002	+
T18041	1004991	1005069	-
T3143	1005202	1005280	+
T18042	1005258	1005336	-
T3144	1005432	1005510	+
T18043	1005508	1005586	-
T3145	1005667	1005745	+
T18044	1005745	1005823	-
T3146	1005916	1005994	+
T18045	1005999	1006077	-
T3147	1006187	1006265	+
T18046	1006265	1006343	-
T3148	1006450	1006528	+
T18047	1006581	1006659	-
T18048	1006880	1006958	-
T3149	1006979	1007057	+
T18049	1007135	1007213	-
T3150	1007211	1007289	+
T18050	1007453	1007531	-
T3151	1007662	1007740	+
T18051	1007736	1007814	-
T3152	1007939	1008017	+
T18052	1008152	1008230	-
T3153	1008387	1008465	+
T18053	1008470	1008548	-
T3154	1008674	1008752	+
T18054	1008701	1008779	-
T18055	1008940	1009018	-
T3155	1008951	1009029	+
T18056	1009168	1009246	-
T3156	1009205	1009283	+
T3157	1009434	1009512	+
T18057	1009507	1009585	-
T3158	1009731	1009809	+
T18058	1009830	1009908	-
T3159	1009970	1010048	+
T18059	1010134	1010212	-
T3160	1010213	1010291	+
T18060	1010371	1010449	-
T3161	1010571	1010649	+
T18061	1010663	1010741	-
T3162	1010909	1010987	+
T18062	1010930	1011008	-
T3163	1011152	1011230	+
T18063	1011179	1011257	-
T3164	1011399	1011477	+
T18064	1011559	1011637	-
T3165	1011629	1011707	+
T18065	1011868	1011946	-
T3166	1011892	1011970	+
T18066	1012105	1012183	-
T3167	1012239	1012317	+
T18067	1012445	1012523	-
T3168	1012519	1012597	+
T18068	1012674	1012752	-
T3169	1012753	1012831	+
T18069	1012920	1012998	-
T18070	1013149	1013227	-
T3170	1013285	1013363	+
T18071	1013409	1013487	-
T3171	1013600	1013678	+
T18072	1013695	1013773	-
T18073	1014012	1014090	-
T18074	1014241	1014319	-
T3172	1014426	1014504	+
T18075	1014573	1014651	-
T3173	1014784	1014862	+
T18076	1014806	1014884	-
T18077	1015086	1015164	-
T3174	1015167	1015245	+
T18078	1015314	1015392	-
T3175	1015535	1015613	+
T18079	1015659	1015737	-
T3176	1015802	1015880	+
T18080	1015958	1016036	-
T3177	1016177	1016255	+
T18081	1016301	1016379	-
T3178	1016496	1016574	+
T18082	1016559	1016637	-
T3179	1016746	1016824	+
T18083	1016823	1016901	-
T3180	1017019	1017097	+
T3181	1017252	1017330	+
T18084	1017343	1017421	-
T3182	1017481	1017559	+
T18085	1017587	1017665	-
T3183	1017711	1017789	+
T18086	1017817	1017895	-
T3184	1018044	1018122	+
T18087	1018056	1018134	-
T3185	1018343	1018421	+
T18088	1018442	1018520	-
T18089	1018670	1018748	-
T3186	1018705	1018783	+
T3187	1018933	1019011	+
T18090	1019001	1019079	-
T3188	1019162	1019240	+
T18091	1019327	1019405	-
T3189	1019454	1019532	+
T18092	1019684	1019762	-
T3190	1019798	1019876	+
T18093	1020002	1020080	-
T3191	1020129	1020207	+
T18094	1020233	1020311	-
T3192	1020361	1020439	+
T18095	1020480	1020558	-
T3193	1020724	1020802	+
T18096	1020756	1020834	-
T3194	1021035	1021113	+
T3195	1021265	1021343	+
T18097	1021364	1021442	-
T3196	1021524	1021602	+
T18098	1021735	1021813	-
T3197	1021801	1021879	+
T18099	1022009	1022087	-
T3198	1022108	1022186	+
T18100	1022257	1022335	-
T3199	1022427	1022505	+
T18101	1022522	1022600	-
T3200	1022699	1022777	+
T18102	1022809	1022887	-
T3201	1023002	1023080	+
T18103	1023082	1023160	-
T3202	1023246	1023324	+
T18104	1023410	1023488	-
T3203	1023496	1023574	+
T18105	1023657	1023735	-
T3204	1023744	1023822	+
T18106	1023934	1024012	-
T3205	1024053	1024131	+
T18107	1024208	1024286	-
T3206	1024375	1024453	+
T3207	1024603	1024681	+
T18108	1024711	1024789	-
T3208	1024850	1024928	+
T18109	1024946	1025024	-
T3209	1025082	1025160	+
T3210	1025310	1025388	+
T18110	1025428	1025506	-
T3211	1025630	1025708	+
T18111	1025868	1025946	-
T3212	1026053	1026131	+
T18112	1026132	1026210	-
T3213	1026327	1026405	+
T18113	1026567	1026645	-
T3214	1026620	1026698	+
T18114	1026897	1026975	-
T18115	1027158	1027236	-
T18116	1027433	1027511	-
T18117	1027672	1027750	-
T18118	1027922	1028000	-
T3215	1027996	1028074	+
T18119	1028193	1028271	-
T3216	1028347	1028425	+
T18120	1028425	1028503	-
T3217	1028575	1028653	+
T18121	1028719	1028797	-
T3218	1028993	1029071	+
T3219	1029240	1029318	+
T18122	1029406	1029484	-
T3220	1029472	1029550	+
T18123	1029666	1029744	-
T18124	1029906	1029984	-
T3221	1029938	1030016	+
T18125	1030151	1030229	-
T3222	1030312	1030390	+
T18126	1030414	1030492	-
T3223	1030611	1030689	+
T18127	1030656	1030734	-
T3224	1030862	1030940	+
T18128	1030933	1031011	-
T18129	1031165	1031243	-
T3225	1031192	1031270	+
T18130	1031395	1031473	-
T3226	1031452	1031530	+
T18131	1031671	1031749	-
T3227	1031760	1031838	+
T18132	1031899	1031977	-
T3228	1032049	1032127	+
T18133	1032127	1032205	-
T3229	1032285	1032363	+
T18134	1032408	1032486	-
T18135	1032684	1032762	-
T18136	1032912	1032990	-
T3230	1032952	1033030	+
T3231	1033186	1033264	+
T18137	1033251	1033329	-
T3232	1033478	1033556	+
T18138	1033532	1033610	-
T18139	1033801	1033879	-
T3233	1033881	1033959	+
T18140	1034084	1034162	-
T3234	1034161	1034239	+
T18141	1034312	1034390	-
T3235	1034561	1034639	+
T18142	1034650	1034728	-
T3236	1034794	1034872	+
T18143	1034926	1035004	-
T3237	1035049	1035127	+
T18144	1035221	1035299	-
T3238	1035308	1035386	+
T18145	1035495	1035573	-
T3239	1035612	1035690	+
T18146	1035876	1035954	-
T3240	1035903	1035981	+
T3241	1036164	1036242	+
T18147	1036256	1036334	-
T18148	1036522	1036600	-
T3242	1036589	1036667	+
T18149	1036751	1036829	-
T3243	1036828	1036906	+
T18150	1036980	1037058	-
T3244	1037057	1037135	+
T18151	1037244	1037322	-
T3245	1037377	1037455	+
T18152	1037475	1037553	-
T3246	1037661	1037739	+
T18153	1037815	1037893	-
T3247	1037889	1037967	+
T18154	1038067	1038145	-
T3248	1038171	1038249	+
T18155	1038355	1038433	-
T3249	1038422	1038500	+
T18156	1038634	1038712	-
T3250	1038740	1038818	+
T18157	1038882	1038960	-
T3251	1038968	1039046	+
T18158	1039170	1039248	-
T3252	1039244	1039322	+
T18159	1039417	1039495	-
T18160	1039646	1039724	-
T3253	1039721	1039799	+
T18161	1039931	1040009	-
T3254	1040182	1040260	+
T18162	1040205	1040283	-
T3255	1040411	1040489	+
T18163	1040475	1040553	-
T3256	1040659	1040737	+
T18164	1040708	1040786	-
T3257	1040904	1040982	+
T18165	1041021	1041099	-
T18166	1041262	1041340	-
T3258	1041300	1041378	+
T18167	1041548	1041626	-
T3259	1041574	1041652	+
T3260	1041815	1041893	+
T18168	1041954	1042032	-
T3261	1042185	1042263	+
T18169	1042200	1042278	-
T3262	1042474	1042552	+
T3263	1042704	1042782	+
T18170	1042747	1042825	-
T3264	1042974	1043052	+
T3265	1043203	1043281	+
T18171	1043293	1043371	-
T3266	1043463	1043541	+
T18172	1043562	1043640	-
T3267	1043747	1043825	+
T18173	1043798	1043876	-
T18174	1044026	1044104	-
T3268	1044106	1044184	+
T18175	1044257	1044335	-
T18176	1044533	1044611	-
T3269	1044788	1044866	+
T18177	1044940	1045018	-
T3270	1045027	1045105	+
T18178	1045202	1045280	-
T3271	1045288	1045366	+
T18179	1045435	1045513	-
T3272	1045516	1045594	+
T3273	1045744	1045822	+
T18180	1045775	1045853	-
T18181	1046007	1046085	-
T3274	1046029	1046107	+
T3275	1046260	1046338	+
T18182	1046267	1046345	-
T18183	1046530	1046608	-
T3276	1046573	1046651	+
T18184	1046761	1046839	-
T3277	1046825	1046903	+
T3278	1047053	1047131	+
T18185	1047120	1047198	-
T3279	1047327	1047405	+
T18186	1047373	1047451	-
T18187	1047614	1047692	-
T3280	1047629	1047707	+
T3281	1047861	1047939	+
T18188	1047914	1047992	-
T18189	1048145	1048223	-
T3282	1048180	1048258	+
T18190	1048394	1048472	-
T3283	1048595	1048673	+
T18191	1048652	1048730	-
T3284	1048838	1048916	+
T18192	1048911	1048989	-
T3285	1049191	1049269	+
T18193	1049238	1049316	-
T18194	1049467	1049545	-
T3286	1049570	1049648	+
T3287	1049841	1049919	+
T18195	1049985	1050063	-
T3288	1050080	1050158	+
T18196	1050292	1050370	-
T3289	1050414	1050492	+
T18197	1050560	1050638	-
T3290	1050691	1050769	+
T18198	1050904	1050982	-
T3291	1051019	1051097	+
T18199	1051138	1051216	-
T3292	1051364	1051442	+
T18200	1051385	1051463	-
T3293	1051607	1051685	+
T18201	1051651	1051729	-
T18202	1051879	1051957	-
T3294	1051908	1051986	+
T18203	1052143	1052221	-
T3295	1052207	1052285	+
T3296	1052512	1052590	+
T18204	1052686	1052764	-
T18205	1052937	1053015	-
T3297	1052964	1053042	+
T18206	1053167	1053245	-
T3298	1053238	1053316	+
T18207	1053445	1053523	-
T3299	1053659	1053737	+
T18208	1053739	1053817	-
T3300	1053888	1053966	+
T18209	1053996	1054074	-
T18210	1054237	1054315	-
T3301	1054249	1054327	+
T18211	1054492	1054570	-
T3302	1054602	1054680	+
T18212	1054790	1054868	-
T3303	1054868	1054946	+
T18213	1055040	1055118	-
T3304	1055136	1055214	+
T18214	1055317	1055395	-
T18215	1055590	1055668	-
T3305	1055822	1055900	+
T18216	1055901	1055979	-
T3306	1056172	1056250	+
T18217	1056278	1056356	-
T3307	1056421	1056499	+
T18218	1056526	1056604	-
T3308	1056784	1056862	+
T18219	1056862	1056940	-
T3309	1057114	1057192	+
T18220	1057242	1057320	-
T3310	1057364	1057442	+
T18221	1057611	1057689	-
T3311	1057641	1057719	+
T18222	1057840	1057918	-
T3312	1057974	1058052	+
T18223	1058117	1058195	-
T3313	1058254	1058332	+
T18224	1058384	1058462	-
T3314	1058584	1058662	+
T18225	1058649	1058727	-
T3315	1058863	1058941	+
T18226	1058944	1059022	-
T3316	1059109	1059187	+
T18227	1059218	1059296	-
T3317	1059369	1059447	+
T18228	1059583	1059661	-
T3318	1059622	1059700	+
T3319	1059850	1059928	+
T18229	1059951	1060029	-
T3320	1060113	1060191	+
T18230	1060201	1060279	-
T3321	1060373	1060451	+
T18231	1060465	1060543	-
T3322	1060654	1060732	+
T18232	1060719	1060797	-
T18233	1060953	1061031	-
T3323	1060959	1061037	+
T18234	1061200	1061278	-
T3324	1061262	1061340	+
T18235	1061428	1061506	-
T3325	1061490	1061568	+
T18236	1061731	1061809	-
T3326	1061866	1061944	+
T18237	1062021	1062099	-
T3327	1062136	1062214	+
T18238	1062300	1062378	-
T3328	1062422	1062500	+
T18239	1062707	1062785	-
T18240	1062935	1063013	-
T3329	1062984	1063062	+
T18241	1063183	1063261	-
T3330	1063369	1063447	+
T18242	1063424	1063502	-
T3331	1063673	1063751	+
T18243	1063737	1063815	-
T3332	1063904	1063982	+
T18244	1063982	1064060	-
T3333	1064139	1064217	+
T18245	1064239	1064317	-
T3334	1064370	1064448	+
T18246	1064533	1064611	-
T3335	1064685	1064763	+
T18247	1064798	1064876	-
T3336	1064975	1065053	+
T18248	1065052	1065130	-
T18249	1065327	1065405	-
T3337	1065568	1065646	+
T18250	1065634	1065712	-
T3338	1065827	1065905	+
T18251	1066019	1066097	-
T3339	1066177	1066255	+
T18252	1066269	1066347	-
T18253	1066516	1066594	-
T3340	1066575	1066653	+
T3341	1066889	1066967	+
T18254	1066925	1067003	-
T18255	1067153	1067231	-
T3342	1067214	1067292	+
T18256	1067446	1067524	-
T3343	1067522	1067600	+
T18257	1067674	1067752	-
T3344	1067761	1067839	+
T18258	1067937	1068015	-
T18259	1068177	1068255	-
T3345	1068317	1068395	+
T18260	1068433	1068511	-
T3346	1068621	1068699	+
T18261	1068667	1068745	-
T3347	1068881	1068959	+
T18262	1069119	1069197	-
T3348	1069151	1069229	+
T3349	1069381	1069459	+
T18263	1069454	1069532	-
T3350	1069613	1069691	+
T18264	1069792	1069870	-
T3351	1069967	1070045	+
T18265	1070084	1070162	-
T3352	1070262	1070340	+
T18266	1070477	1070555	-
T3353	1070564	1070642	+
T18267	1070776	1070854	-
T18268	1071030	1071108	-
T3354	1071286	1071364	+
T18269	1071373	1071451	-
T3355	1071615	1071693	+
T18270	1071676	1071754	-
T3356	1071945	1072023	+
T18271	1072010	1072088	-
T18272	1072238	1072316	-
T3357	1072269	1072347	+
T18273	1072486	1072564	-
T3358	1072569	1072647	+
T18274	1072726	1072804	-
T3359	1072891	1072969	+
T18275	1072970	1073048	-
T18276	1073201	1073279	-
T3360	1073335	1073413	+
T18277	1073471	1073549	-
T3361	1073563	1073641	+
T18278	1073804	1073882	-
T3362	1073838	1073916	+
T3363	1074078	1074156	+
T18279	1074107	1074185	-
T18280	1074335	1074413	-
T18281	1074568	1074646	-
T18282	1074814	1074892	-
T3364	1074940	1075018	+
T18283	1075062	1075140	-
T3365	1075212	1075290	+
T18284	1075328	1075406	-
T3366	1075473	1075551	+
T18285	1075564	1075642	-
T3367	1075775	1075853	+
T18286	1075934	1076012	-
T3368	1076003	1076081	+
T18287	1076226	1076304	-
T3369	1076290	1076368	+
T18288	1076464	1076542	-
T3370	1076518	1076596	+
T18289	1076697	1076775	-
T3371	1076761	1076839	+
T3372	1076989	1077067	+
T18290	1077021	1077099	-
T3373	1077264	1077342	+
T18291	1077391	1077469	-
T3374	1077528	1077606	+
T18292	1077659	1077737	-
T3375	1077780	1077858	+
T18293	1077930	1078008	-
T18294	1078158	1078236	-
T3376	1078193	1078271	+
T18295	1078429	1078507	-
T3377	1078572	1078650	+
T18296	1078728	1078806	-
T3378	1078891	1078969	+
T18297	1078969	1079047	-
T18298	1079227	1079305	-
T3379	1079313	1079391	+
T18299	1079480	1079558	-
T3380	1079669	1079747	+
T18300	1079744	1079822	-
T3381	1079949	1080027	+
T18301	1080027	1080105	-
T3382	1080200	1080278	+
T18302	1080299	1080377	-
T3383	1080541	1080619	+
T18303	1080572	1080650	-
T3384	1080810	1080888	+
T18304	1080942	1081020	-
T3385	1081089	1081167	+
T18305	1081211	1081289	-
T3386	1081348	1081426	+
T18306	1081446	1081524	-
T3387	1081732	1081810	+
T18307	1081747	1081825	-
T3388	1081969	1082047	+
T18308	1082032	1082110	-
T3389	1082199	1082277	+
T3390	1082428	1082506	+
T18309	1082462	1082540	-
T3391	1082678	1082756	+
T18310	1082705	1082783	-
T3392	1082931	1083009	+
T18311	1083055	1083133	-
T3393	1083182	1083260	+
T18312	1083312	1083390	-
T3394	1083477	1083555	+
T18313	1083706	1083784	-
T3395	1083742	1083820	+
T18314	1083955	1084033	-
T3396	1084089	1084167	+
T18315	1084195	1084273	-
T18316	1084427	1084505	-
T3397	1084474	1084552	+
T3398	1084702	1084780	+
T18317	1084730	1084808	-
T3399	1084952	1085030	+
T18318	1085123	1085201	-
T3400	1085244	1085322	+
T18319	1085452	1085530	-
T3401	1085659	1085737	+
T3402	1085913	1085991	+
T18320	1086038	1086116	-
T18321	1086272	1086350	-
T3403	1086347	1086425	+
T18322	1086536	1086614	-
T3404	1086633	1086711	+
T18323	1086797	1086875	-
T3405	1086994	1087072	+
T18324	1087078	1087156	-
T3406	1087228	1087306	+
T18325	1087387	1087465	-
T3407	1087456	1087534	+
T18326	1087660	1087738	-
T3408	1087844	1087922	+
T18327	1087977	1088055	-
T3409	1088072	1088150	+
T3410	1088303	1088381	+
T18328	1088451	1088529	-
T3411	1088531	1088609	+
T3412	1088760	1088838	+
T18329	1088785	1088863	-
T18330	1089048	1089126	-
T18331	1089306	1089384	-
T3413	1089326	1089404	+
T18332	1089534	1089612	-
T3414	1089557	1089635	+
T18333	1089781	1089859	-
T3415	1089802	1089880	+
T18334	1090018	1090096	-
T3416	1090047	1090125	+
T18335	1090307	1090385	-
T3417	1090320	1090398	+
T18336	1090546	1090624	-
T18337	1090774	1090852	-
T18338	1091023	1091101	-
T18339	1091281	1091359	-
T18340	1091545	1091623	-
T3418	1091679	1091757	+
T18341	1091775	1091853	-
T3419	1091986	1092064	+
T18342	1092050	1092128	-
T3420	1092261	1092339	+
T3421	1092523	1092601	+
T18343	1092641	1092719	-
T3422	1092768	1092846	+
T3423	1093003	1093081	+
T3424	1093245	1093323	+
T18344	1093282	1093360	-
T3425	1093493	1093571	+
T18345	1093549	1093627	-
T3426	1093736	1093814	+
T18346	1094027	1094105	-
T3427	1094188	1094266	+
T18347	1094375	1094453	-
T3428	1094437	1094515	+
T3429	1094667	1094745	+
T18348	1094897	1094975	-
T3430	1094949	1095027	+
T18349	1095167	1095245	-
T3431	1095369	1095447	+
T18350	1095418	1095496	-
T3432	1095604	1095682	+
T3433	1095832	1095910	+
T18351	1096122	1096200	-
T3434	1096243	1096321	+
T18352	1096459	1096537	-
T3435	1096503	1096581	+
T3436	1096742	1096820	+
T18353	1096797	1096875	-
T3437	1096997	1097075	+
T18354	1097026	1097104	-
T3438	1097225	1097303	+
T18355	1097291	1097369	-
T3439	1097487	1097565	+
T18356	1097568	1097646	-
T3440	1097752	1097830	+
T18357	1097810	1097888	-
T18358	1098038	1098116	-
T3441	1098118	1098196	+
T18359	1098310	1098388	-
T18360	1098541	1098619	-
T18361	1098772	1098850	-
T3442	1098843	1098921	+
T3443	1099102	1099180	+
T18362	1099266	1099344	-
T3444	1099428	1099506	+
T18363	1099529	1099607	-
T3445	1099666	1099744	+
T18364	1099835	1099913	-
T3446	1099938	1100016	+
T18365	1100063	1100141	-
T3447	1100306	1100384	+
T18366	1100339	1100417	-
T3448	1100543	1100621	+
T18367	1100609	1100687	-
T3449	1100771	1100849	+
T18368	1100868	1100946	-
T3450	1101072	1101150	+
T18369	1101096	1101174	-
T18370	1101324	1101402	-
T3451	1101395	1101473	+
T18371	1101585	1101663	-
T3452	1101726	1101804	+
T18372	1101907	1101985	-
T3453	1102349	1102427	+
T18373	1102422	1102500	-
T3454	1102668	1102746	+
T18374	1102805	1102883	-
T3455	1102904	1102982	+
T18375	1103043	1103121	-
T3456	1103163	1103241	+
T18376	1103431	1103509	-
T3457	1103627	1103705	+
T18377	1103738	1103816	-
T3458	1103936	1104014	+
T18378	1104002	1104080	-
T18379	1104230	1104308	-
T18380	1104573	1104651	-
T18381	1104825	1104903	-
T3459	1104946	1105024	+
T18382	1105065	1105143	-
T3460	1105342	1105420	+
T18383	1105525	1105603	-
T18384	1105814	1105892	-
T3461	1106005	1106083	+
T18385	1106109	1106187	-
T18386	1106383	1106461	-
T3462	1106480	1106558	+
T18387	1106660	1106738	-
T3463	1106728	1106806	+
T18388	1106932	1107010	-
T3464	1107093	1107171	+
T18389	1107175	1107253	-
T18390	1107408	1107486	-
T3465	1107470	1107548	+
T18391	1107663	1107741	-
T3466	1107738	1107816	+
T3467	1107977	1108055	+
T18392	1108070	1108148	-
T3468	1108206	1108284	+
T18393	1108298	1108376	-
T3469	1108535	1108613	+
T18394	1108607	1108685	-
T3470	1108763	1108841	+
T3471	1109005	1109083	+
T18395	1109083	1109161	-
T3472	1109274	1109352	+
T18396	1109398	1109476	-
T3473	1109513	1109591	+
T18397	1109672	1109750	-
T3474	1109896	1109974	+
T18398	1109947	1110025	-
T18399	1110211	1110289	-
T18400	1110440	1110518	-
T3475	1110488	1110566	+
T18401	1110674	1110752	-
T18402	1110902	1110980	-
T3476	1111149	1111227	+
T18403	1111174	1111252	-
T3477	1111427	1111505	+
T18404	1111446	1111524	-
T18405	1111721	1111799	-
T3478	1111868	1111946	+
T18406	1111949	1112027	-
T3479	1112181	1112259	+
T18407	1112242	1112320	-
T18408	1112491	1112569	-
T18409	1112838	1112916	-
T3480	1112993	1113071	+
T18410	1113089	1113167	-
T18411	1113326	1113404	-
T3481	1113365	1113443	+
T18412	1113615	1113693	-
T3482	1113824	1113902	+
T18413	1113846	1113924	-
T18414	1114079	1114157	-
T3483	1114150	1114228	+
T3484	1114378	1114456	+
T18415	1114444	1114522	-
T18416	1114720	1114798	-
T18417	1114952	1115030	-
T3485	1114996	1115074	+
T18418	1115277	1115355	-
T3486	1115332	1115410	+
T18419	1115542	1115620	-
T3487	1115738	1115816	+
T18420	1115837	1115915	-
T3488	1115984	1116062	+
T18421	1116066	1116144	-
T18422	1116306	1116384	-
T18423	1116542	1116620	-
T3489	1116621	1116699	+
T18424	1116791	1116869	-
T3490	1116930	1117008	+
T18425	1117043	1117121	-
T3491	1117234	1117312	+
T18426	1117329	1117407	-
T3492	1117498	1117576	+
T18427	1117585	1117663	-
T3493	1117740	1117818	+
T18428	1117819	1117897	-
T3494	1118035	1118113	+
T18429	1118099	1118177	-
T3495	1118308	1118386	+
T18430	1118327	1118405	-
T3496	1118601	1118679	+
T18431	1118632	1118710	-
T3497	1118829	1118907	+
T18432	1118902	1118980	-
T3498	1119112	1119190	+
T3499	1119340	1119418	+
T18433	1119355	1119433	-
T3500	1119653	1119731	+
T18434	1119749	1119827	-
T3501	1120011	1120089	+
T18435	1120088	1120166	-
T18436	1120338	1120416	-
T3502	1120492	1120570	+
T18437	1120588	1120666	-
T18438	1120820	1120898	-
T3503	1121011	1121089	+
T3504	1121248	1121326	+
T18439	1121440	1121518	-
T3505	1121562	1121640	+
T18440	1121693	1121771	-
T3506	1121822	1121900	+
T18441	1121932	1122010	-
T3507	1122051	1122129	+
T18442	1122225	1122303	-
T3508	1122299	1122377	+
T18443	1122481	1122559	-
T3509	1122581	1122659	+
T18444	1122769	1122847	-
T3510	1122958	1123036	+
T18445	1123022	1123100	-
T3511	1123259	1123337	+
T18446	1123292	1123370	-
T18447	1123527	1123605	-
T3512	1123547	1123625	+
T18448	1123760	1123838	-
T3513	1123778	1123856	+
T3514	1124013	1124091	+
T18449	1124047	1124125	-
T3515	1124268	1124346	+
T18450	1124306	1124384	-
T3516	1124496	1124574	+
T18451	1124587	1124665	-
T18452	1124820	1124898	-
T3517	1124840	1124918	+
T18453	1125063	1125141	-
T3518	1125149	1125227	+
T3519	1125377	1125455	+
T18454	1125428	1125506	-
T18455	1125656	1125734	-
T3520	1125692	1125770	+
T18456	1125918	1125996	-
T3521	1125987	1126065	+
T18457	1126266	1126344	-
T3522	1126288	1126366	+
T18458	1126513	1126591	-
T3523	1126523	1126601	+
T3524	1126751	1126829	+
T18459	1126761	1126839	-
T3525	1127029	1127107	+
T18460	1127112	1127190	-
T3526	1127269	1127347	+
T18461	1127345	1127423	-
T18462	1127590	1127668	-
T3527	1127704	1127782	+
T18463	1127818	1127896	-
T3528	1128041	1128119	+
T18464	1128100	1128178	-
T3529	1128272	1128350	+
T18465	1128334	1128412	-
T18466	1128562	1128640	-
T3530	1128603	1128681	+
T18467	1128790	1128868	-
T3531	1129053	1129131	+
T18468	1129085	1129163	-
T18469	1129326	1129404	-
T3532	1129354	1129432	+
T18470	1129565	1129643	-
T3533	1129703	1129781	+
T18471	1129878	1129956	-
T3534	1129956	1130034	+
T18472	1130114	1130192	-
T3535	1130230	1130308	+
T18473	1130350	1130428	-
T3536	1130550	1130628	+
T18474	1130589	1130667	-
T18475	1130851	1130929	-
T3537	1130928	1131006	+
T18476	1131102	1131180	-
T3538	1131233	1131311	+
T18477	1131343	1131421	-
T3539	1131491	1131569	+
T18478	1131572	1131650	-
T3540	1131822	1131900	+
T18479	1132036	1132114	-
T3541	1132089	1132167	+
T18480	1132271	1132349	-
T3542	1132356	1132434	+
T18481	1132564	1132642	-
T3543	1132637	1132715	+
T18482	1132887	1132965	-
T3544	1132937	1133015	+
T3545	1133214	1133292	+
T18483	1133284	1133362	-
T3546	1133482	1133560	+
T18484	1133584	1133662	-
T18485	1133836	1133914	-
T3547	1133903	1133981	+
T18486	1134076	1134154	-
T3548	1134203	1134281	+
T18487	1134380	1134458	-
T3549	1134455	1134533	+
T18488	1134687	1134765	-
T3550	1134730	1134808	+
T18489	1134952	1135030	-
T3551	1135076	1135154	+
T18490	1135304	1135382	-
T3552	1135365	1135443	+
T18491	1135553	1135631	-
T3553	1135743	1135821	+
T18492	1135819	1135897	-
T3554	1135975	1136053	+
T18493	1136059	1136137	-
T3555	1136204	1136282	+
T18494	1136321	1136399	-
T3556	1136462	1136540	+
T18495	1136553	1136631	-
T3557	1136704	1136782	+
T18496	1136827	1136905	-
T3558	1137046	1137124	+
T18497	1137101	1137179	-
T3559	1137291	1137369	+
T18498	1137376	1137454	-
T3560	1137622	1137700	+
T18499	1137653	1137731	-
T18500	1137914	1137992	-
T3561	1137992	1138070	+
T18501	1138245	1138323	-
T3562	1138323	1138401	+
T18502	1138489	1138567	-
T3563	1138596	1138674	+
T18503	1138755	1138833	-
T3564	1138925	1139003	+
T18504	1139080	1139158	-
T3565	1139251	1139329	+
T18505	1139342	1139420	-
T18506	1139580	1139658	-
T3566	1139627	1139705	+
T18507	1139809	1139887	-
T18508	1140045	1140123	-
T3567	1140186	1140264	+
T18509	1140321	1140399	-
T3568	1140485	1140563	+
T18510	1140588	1140666	-
T3569	1140795	1140873	+
T18511	1140847	1140925	-
T3570	1141046	1141124	+
T18512	1141192	1141270	-
T3571	1141317	1141395	+
T18513	1141477	1141555	-
T3572	1141684	1141762	+
T18514	1141756	1141834	-
T18515	1142008	1142086	-
T3573	1142111	1142189	+
T18516	1142239	1142317	-
T3574	1142343	1142421	+
T18517	1142525	1142603	-
T3575	1142586	1142664	+
T18518	1142757	1142835	-
T3576	1142839	1142917	+
T18519	1143015	1143093	-
T3577	1143106	1143184	+
T18520	1143247	1143325	-
T3578	1143348	1143426	+
T18521	1143513	1143591	-
T3579	1143579	1143657	+
T18522	1143743	1143821	-
T3580	1143821	1143899	+
T18523	1143984	1144062	-
T18524	1144214	1144292	-
T3581	1144261	1144339	+
T3582	1144489	1144567	+
T18525	1144563	1144641	-
T3583	1144787	1144865	+
T18526	1144861	1144939	-
T18527	1145090	1145168	-
T3584	1145151	1145229	+
T18528	1145398	1145476	-
T3585	1145445	1145523	+
T18529	1145652	1145730	-
T3586	1145752	1145830	+
T3587	1145980	1146058	+
T18530	1146080	1146158	-
T3588	1146323	1146401	+
T18531	1146535	1146613	-
T3589	1146619	1146697	+
T18532	1146764	1146842	-
T3590	1146996	1147074	+
T18533	1147031	1147109	-
T18534	1147291	1147369	-
T3591	1147491	1147569	+
T18535	1147574	1147652	-
T18536	1147836	1147914	-
T3592	1147916	1147994	+
T18537	1148171	1148249	-
T3593	1148254	1148332	+
T18538	1148410	1148488	-
T3594	1148487	1148565	+
T18539	1148638	1148716	-
T3595	1148720	1148798	+
T18540	1148915	1148993	-
T3596	1148959	1149037	+
T3597	1149187	1149265	+
T18541	1149233	1149311	-
T3598	1149417	1149495	+
T18542	1149570	1149648	-
T3599	1149757	1149835	+
T18543	1149941	1150019	-
T3600	1149985	1150063	+
T18544	1150243	1150321	-
T3601	1150350	1150428	+
T18545	1150526	1150604	-
T3602	1150602	1150680	+
T3603	1150857	1150935	+
T18546	1151022	1151100	-
T3604	1151135	1151213	+
T18547	1151304	1151382	-
T3605	1151371	1151449	+
T18548	1151548	1151626	-
T18549	1151776	1151854	-
T3606	1151820	1151898	+
T18550	1152004	1152082	-
T3607	1152054	1152132	+
T18551	1152261	1152339	-
T3608	1152330	1152408	+
T18552	1152547	1152625	-
T3609	1152593	1152671	+
T18553	1152840	1152918	-
T3610	1153056	1153134	+
T18554	1153142	1153220	-
T3611	1153297	1153375	+
T18555	1153391	1153469	-
T3612	1153553	1153631	+
T3613	1153785	1153863	+
T18556	1153841	1153919	-
T3614	1154069	1154147	+
T18557	1154141	1154219	-
T18558	1154377	1154455	-
T3615	1154400	1154478	+
T18559	1154605	1154683	-
T3616	1154672	1154750	+
T18560	1154833	1154911	-
T3617	1155073	1155151	+
T18561	1155081	1155159	-
T18562	1155376	1155454	-
T3618	1155403	1155481	+
T18563	1155681	1155759	-
T3619	1155761	1155839	+
T18564	1155923	1156001	-
T3620	1155996	1156074	+
T18565	1156198	1156276	-
T3621	1156422	1156500	+
T18566	1156542	1156620	-
T3622	1156792	1156870	+
T18567	1156875	1156953	-
T3623	1157118	1157196	+
T18568	1157247	1157325	-
T3624	1157474	1157552	+
T18569	1157540	1157618	-
T3625	1157803	1157881	+
T18570	1157877	1157955	-
T3626	1158097	1158175	+
T18571	1158164	1158242	-
T18572	1158406	1158484	-
T3627	1158497	1158575	+
T18573	1158639	1158717	-
T18574	1158876	1158954	-
T3628	1158995	1159073	+
T18575	1159169	1159247	-
T3629	1159229	1159307	+
T18576	1159447	1159525	-
T3630	1159502	1159580	+
T3631	1159730	1159808	+
T18577	1159782	1159860	-
T3632	1159964	1160042	+
T18578	1160188	1160266	-
T3633	1160252	1160330	+
T18579	1160446	1160524	-
T3634	1160566	1160644	+
T18580	1160754	1160832	-
T3635	1160880	1160958	+
T3636	1161108	1161186	+
T18581	1161163	1161241	-
T3637	1161344	1161422	+
T18582	1161401	1161479	-
T3638	1161574	1161652	+
T18583	1161664	1161742	-
T3639	1161969	1162047	+
T18584	1162049	1162127	-
T3640	1162275	1162353	+
T18585	1162446	1162524	-
T3641	1162627	1162705	+
T18586	1162705	1162783	-
T3642	1162862	1162940	+
T18587	1162973	1163051	-
T3643	1163110	1163188	+
T18588	1163241	1163319	-
T3644	1163339	1163417	+
T18589	1163558	1163636	-
T3645	1163594	1163672	+
T18590	1163839	1163917	-
T3646	1163992	1164070	+
T18591	1164081	1164159	-
T3647	1164222	1164300	+
T18592	1164313	1164391	-
T3648	1164465	1164543	+
T18593	1164605	1164683	-
T3649	1164730	1164808	+
T18594	1164866	1164944	-
T18595	1165094	1165172	-
T3650	1165160	1165238	+
T3651	1165428	1165506	+
T18596	1165527	1165605	-
T3652	1165659	1165737	+
T18597	1165755	1165833	-
T3653	1165905	1165983	+
T18598	1165983	1166061	-
T18599	1166212	1166290	-
T3654	1166248	1166326	+
T3655	1166476	1166554	+
T18600	1166591	1166669	-
T3656	1166850	1166928	+
T18601	1166919	1166997	-
T3657	1167119	1167197	+
T18602	1167194	1167272	-
T3658	1167374	1167452	+
T18603	1167520	1167598	-
T3659	1167642	1167720	+
T18604	1167748	1167826	-
T3660	1168086	1168164	+
T18605	1168245	1168323	-
T3661	1168328	1168406	+
T18606	1168505	1168583	-
T3662	1168650	1168728	+
T18607	1168741	1168819	-
T18608	1168971	1169049	-
T3663	1169152	1169230	+
T18609	1169264	1169342	-
T3664	1169417	1169495	+
T18610	1169529	1169607	-
T3665	1169651	1169729	+
T18611	1169820	1169898	-
T3666	1169879	1169957	+
T3667	1170152	1170230	+
T3668	1170383	1170461	+
T3669	1170637	1170715	+
T18612	1170721	1170799	-
T3670	1170951	1171029	+
T18613	1171035	1171113	-
T3671	1171193	1171271	+
T18614	1171270	1171348	-
T3672	1171421	1171499	+
T18615	1171503	1171581	-
T3673	1171767	1171845	+
T18616	1171828	1171906	-
T3674	1171997	1172075	+
T18617	1172092	1172170	-
T3675	1172235	1172313	+
T18618	1172326	1172404	-
T3676	1172487	1172565	+
T18619	1172616	1172694	-
T18620	1172937	1173015	-
T3677	1173131	1173209	+
T18621	1173215	1173293	-
T3678	1173447	1173525	+
T18622	1173542	1173620	-
T18623	1173781	1173859	-
T3679	1173913	1173991	+
T18624	1174020	1174098	-
T3680	1174149	1174227	+
T18625	1174288	1174366	-
T3681	1174483	1174561	+
T18626	1174636	1174714	-
T18627	1174865	1174943	-
T3682	1174894	1174972	+
T18628	1175097	1175175	-
T3683	1175128	1175206	+
T18629	1175371	1175449	-
T3684	1175426	1175504	+
T18630	1175636	1175714	-
T3685	1175823	1175901	+
T18631	1175926	1176004	-
T3686	1176136	1176214	+
T18632	1176202	1176280	-
T3687	1176382	1176460	+
T18633	1176458	1176536	-
T18634	1176687	1176765	-
T3688	1176715	1176793	+
T18635	1176933	1177011	-
T3689	1176978	1177056	+
T18636	1177171	1177249	-
T3690	1177206	1177284	+
T3691	1177519	1177597	+
T18637	1177542	1177620	-
T3692	1177754	1177832	+
T18638	1177782	1177860	-
T3693	1177982	1178060	+
T18639	1178181	1178259	-
T3694	1178251	1178329	+
T18640	1178409	1178487	-
T3695	1178479	1178557	+
T18641	1178664	1178742	-
T3696	1178782	1178860	+
T18642	1179234	1179312	-
T18643	1179476	1179554	-
T3697	1179502	1179580	+
T3698	1179730	1179808	+
T18644	1179815	1179893	-
T3699	1179970	1180048	+
T18645	1180071	1180149	-
T3700	1180203	1180281	+
T18646	1180325	1180403	-
T3701	1180431	1180509	+
T18647	1180639	1180717	-
T3702	1180695	1180773	+
T3703	1180948	1181026	+
T18648	1181091	1181169	-
T3704	1181269	1181347	+
T18649	1181341	1181419	-
T3705	1181508	1181586	+
T18650	1181592	1181670	-
T18651	1181826	1181904	-
T3706	1181916	1181994	+
T18652	1182081	1182159	-
T3707	1182222	1182300	+
T18653	1182380	1182458	-
T3708	1182561	1182639	+
T18654	1182639	1182717	-
T3709	1182790	1182868	+
T18655	1182873	1182951	-
T18656	1183122	1183200	-
T3710	1183200	1183278	+
T18657	1183453	1183531	-
T18658	1183685	1183763	-
T3711	1183725	1183803	+
T18659	1183918	1183996	-
T3712	1183990	1184068	+
T3713	1184228	1184306	+
T18660	1184329	1184407	-
T3714	1184513	1184591	+
T18661	1184557	1184635	-
T3715	1184790	1184868	+
T18662	1184868	1184946	-
T3716	1185068	1185146	+
T18663	1185187	1185265	-
T18664	1185443	1185521	-
T3717	1185473	1185551	+
T18665	1185676	1185754	-
T3718	1185766	1185844	+
T18666	1185979	1186057	-
T3719	1186038	1186116	+
T18667	1186241	1186319	-
T3720	1186276	1186354	+
T3721	1186504	1186582	+
T18668	1186517	1186595	-
T18669	1186754	1186832	-
T3722	1186820	1186898	+
T3723	1187071	1187149	+
T18670	1187120	1187198	-
T18671	1187350	1187428	-
T3724	1187386	1187464	+
T18672	1187680	1187758	-
T3725	1187890	1187968	+
T18673	1187986	1188064	-
T3726	1188156	1188234	+
T18674	1188228	1188306	-
T3727	1188444	1188522	+
T3728	1188681	1188759	+
T18675	1188726	1188804	-
T3729	1188944	1189022	+
T3730	1189172	1189250	+
T3731	1189449	1189527	+
T18676	1189540	1189618	-
T3732	1189720	1189798	+
T3733	1190017	1190095	+
T18677	1190040	1190118	-
T3734	1190259	1190337	+
T18678	1190291	1190369	-
T18679	1190523	1190601	-
T18680	1190751	1190829	-
T3735	1190792	1190870	+
T3736	1191056	1191134	+
T18681	1191158	1191236	-
T3737	1191284	1191362	+
T3738	1191559	1191637	+
T18682	1191764	1191842	-
T3739	1191832	1191910	+
T3740	1192092	1192170	+
T18683	1192170	1192248	-
T3741	1192366	1192444	+
T18684	1192513	1192591	-
T3742	1192634	1192712	+
T18685	1192798	1192876	-
T3743	1193029	1193107	+
T18686	1193084	1193162	-
T3744	1193289	1193367	+
T18687	1193403	1193481	-
T3745	1193517	1193595	+
T18688	1193751	1193829	-
T3746	1193835	1193913	+
T18689	1194122	1194200	-
T3747	1194359	1194437	+
T18690	1194421	1194499	-
T3748	1194635	1194713	+
T18691	1194746	1194824	-
T3749	1194874	1194952	+
T18692	1195079	1195157	-
T3750	1195151	1195229	+
T18693	1195307	1195385	-
T18694	1195536	1195614	-
T3751	1195607	1195685	+
T18695	1195769	1195847	-
T3752	1195881	1195959	+
T18696	1195997	1196075	-
T3753	1196177	1196255	+
T18697	1196260	1196338	-
T3754	1196454	1196532	+
T18698	1196501	1196579	-
T3755	1196744	1196822	+
T18699	1196808	1196886	-
T18700	1197164	1197242	-
T3756	1197298	1197376	+
T18701	1197440	1197518	-
T3757	1197694	1197772	+
T18702	1197710	1197788	-
T3758	1197923	1198001	+
T3759	1198151	1198229	+
T18703	1198228	1198306	-
T3760	1198425	1198503	+
T18704	1198523	1198601	-
T3761	1198734	1198812	+
T18705	1198796	1198874	-
T3762	1198991	1199069	+
T18706	1199059	1199137	-
T3763	1199249	1199327	+
T18707	1199335	1199413	-
T18708	1199611	1199689	-
T3764	1199682	1199760	+
T18709	1199850	1199928	-
T3765	1199927	1200005	+
T18710	1200195	1200273	-
T18711	1200451	1200529	-
T18712	1200705	1200783	-
T3766	1200796	1200874	+
T18713	1200965	1201043	-
T18714	1201193	1201271	-
T3767	1201257	1201335	+
T18715	1201468	1201546	-
T3768	1201684	1201762	+
T18716	1201696	1201774	-
T18717	1201941	1202019	-
T3769	1202038	1202116	+
T18718	1202169	1202247	-
T3770	1202416	1202494	+
T18719	1202463	1202541	-
T3771	1202694	1202772	+
T18720	1202785	1202863	-
T18721	1203023	1203101	-
T3772	1203188	1203266	+
T3773	1203422	1203500	+
T18722	1203624	1203702	-
T18723	1203852	1203930	-
T3774	1203873	1203951	+
T3775	1204118	1204196	+
T18724	1204153	1204231	-
T3776	1204358	1204436	+
T18725	1204412	1204490	-
T18726	1204696	1204774	-
T3777	1204759	1204837	+
T18727	1204948	1205026	-
T3778	1205183	1205261	+
T18728	1205270	1205348	-
T18729	1205534	1205612	-
T3779	1205614	1205692	+
T18730	1205806	1205884	-
T3780	1205901	1205979	+
T18731	1206044	1206122	-
T3781	1206181	1206259	+
T18732	1206325	1206403	-
T3782	1206544	1206622	+
T18733	1206598	1206676	-
T3783	1206779	1206857	+
T18734	1206826	1206904	-
T3784	1207105	1207183	+
T18735	1207288	1207366	-
T3785	1207539	1207617	+
T18736	1207715	1207793	-
T3786	1207770	1207848	+
T18737	1208115	1208193	-
T3787	1208253	1208331	+
T18738	1208379	1208457	-
T3788	1208509	1208587	+
T18739	1208635	1208713	-
T3789	1208782	1208860	+
T18740	1208864	1208942	-
T3790	1209010	1209088	+
T18741	1209095	1209173	-
T18742	1209338	1209416	-
T3791	1209413	1209491	+
T18743	1209592	1209670	-
T3792	1209669	1209747	+
T18744	1209820	1209898	-
T3793	1209906	1209984	+
T18745	1210093	1210171	-
T3794	1210263	1210341	+
T18746	1210361	1210439	-
T18747	1210589	1210667	-
T3795	1210624	1210702	+
T3796	1210867	1210945	+
T18748	1210909	1210987	-
T3797	1211132	1211210	+
T18749	1211212	1211290	-
T3798	1211391	1211469	+
T18750	1211521	1211599	-
T18751	1211787	1211865	-
T18752	1212015	1212093	-
T18753	1212247	1212325	-
T18754	1212475	1212553	-
T18755	1212710	1212788	-
T18756	1212975	1213053	-
T3799	1213099	1213177	+
T18757	1213205	1213283	-
T18758	1213482	1213560	-
T3800	1213643	1213721	+
T18759	1213755	1213833	-
T3801	1213942	1214020	+
T18760	1214019	1214097	-
T3802	1214205	1214283	+
T18761	1214283	1214361	-
T18762	1214534	1214612	-
T3803	1214657	1214735	+
T18763	1214797	1214875	-
T3804	1214890	1214968	+
T18764	1215039	1215117	-
T3805	1215124	1215202	+
T3806	1215353	1215431	+
T18765	1215404	1215482	-
T3807	1215643	1215721	+
T18766	1215828	1215906	-
T3808	1215922	1216000	+
T18767	1216075	1216153	-
T3809	1216279	1216357	+
T18768	1216326	1216404	-
T18769	1216575	1216653	-
T3810	1216730	1216808	+
T18770	1216812	1216890	-
T18771	1217059	1217137	-
T18772	1217316	1217394	-
T18773	1217583	1217661	-
T18774	1217811	1217889	-
T18775	1218064	1218142	-
T18776	1218340	1218418	-
T18777	1218592	1218670	-
T18778	1218864	1218942	-
T3811	1219042	1219120	+
T18779	1219130	1219208	-
T18780	1219380	1219458	-
T3812	1219470	1219548	+
T18781	1219609	1219687	-
T3813	1219832	1219910	+
T18782	1219906	1219984	-
T3814	1220079	1220157	+
T18783	1220186	1220264	-
T3815	1220351	1220429	+
T18784	1220421	1220499	-
T3816	1220646	1220724	+
T18785	1220652	1220730	-
T3817	1220938	1221016	+
T18786	1220967	1221045	-
T3818	1221236	1221314	+
T18787	1221260	1221338	-
T18788	1221488	1221566	-
T3819	1221546	1221624	+
T18789	1221758	1221836	-
T3820	1221860	1221938	+
T18790	1222042	1222120	-
T3821	1222120	1222198	+
T18791	1222272	1222350	-
T3822	1222498	1222576	+
T18792	1222678	1222756	-
T3823	1222730	1222808	+
T18793	1222922	1223000	-
T3824	1222962	1223040	+
T18794	1223157	1223235	-
T3825	1223232	1223310	+
T18795	1223389	1223467	-
T3826	1223479	1223557	+
T18796	1223618	1223696	-
T18797	1223872	1223950	-
T3827	1223962	1224040	+
T18798	1224107	1224185	-
T3828	1224190	1224268	+
T18799	1224392	1224470	-
T3829	1224551	1224629	+
T3830	1224783	1224861	+
T18800	1224812	1224890	-
T3831	1225011	1225089	+
T18801	1225041	1225119	-
T3832	1225253	1225331	+
T18802	1225304	1225382	-
T3833	1225593	1225671	+
T18803	1225656	1225734	-
T3834	1225884	1225962	+
T18804	1225916	1225994	-
T3835	1226161	1226239	+
T18805	1226223	1226301	-
T18806	1226477	1226555	-
T3836	1226540	1226618	+
T3837	1226773	1226851	+
T3838	1227004	1227082	+
T18807	1227082	1227160	-
T18808	1227311	1227389	-
T3839	1227339	1227417	+
T18809	1227578	1227656	-
T18810	1227876	1227954	-
T3840	1227899	1227977	+
T3841	1228127	1228205	+
T18811	1228167	1228245	-
T3842	1228418	1228496	+
T18812	1228586	1228664	-
T3843	1228728	1228806	+
T18813	1228827	1228905	-
T3844	1229035	1229113	+
T18814	1229077	1229155	-
T3845	1229289	1229367	+
T18815	1229368	1229446	-
T3846	1229565	1229643	+
T18816	1229604	1229682	-
T18817	1229842	1229920	-
T3847	1229863	1229941	+
T18818	1230076	1230154	-
T3848	1230096	1230174	+
T18819	1230354	1230432	-
T3849	1230420	1230498	+
T18820	1230585	1230663	-
T3850	1230650	1230728	+
T18821	1230855	1230933	-
T3851	1231085	1231163	+
T18822	1231249	1231327	-
T3852	1231419	1231497	+
T18823	1231519	1231597	-
T3853	1231709	1231787	+
T18824	1231805	1231883	-
T3854	1231945	1232023	+
T18825	1232042	1232120	-
T3855	1232203	1232281	+
T18826	1232388	1232466	-
T3856	1232490	1232568	+
T3857	1232731	1232809	+
T18827	1232749	1232827	-
T18828	1232996	1233074	-
T3858	1233055	1233133	+
T18829	1233234	1233312	-
T3859	1233314	1233392	+
T18830	1233468	1233546	-
T3860	1233543	1233621	+
T18831	1233698	1233776	-
T3861	1233815	1233893	+
T3862	1234053	1234131	+
T18832	1234152	1234230	-
T3863	1234285	1234363	+
T18833	1234412	1234490	-
T3864	1234514	1234592	+
T18834	1234673	1234751	-
T3865	1234789	1234867	+
T18835	1234901	1234979	-
T3866	1235079	1235157	+
T18836	1235132	1235210	-
T3867	1235349	1235427	+
T18837	1235446	1235524	-
T3868	1235695	1235773	+
T18838	1235788	1235866	-
T3869	1236023	1236101	+
T18839	1236081	1236159	-
T3870	1236307	1236385	+
T18840	1236391	1236469	-
T3871	1236536	1236614	+
T18841	1236664	1236742	-
T3872	1236795	1236873	+
T18842	1236896	1236974	-
T3873	1237147	1237225	+
T18843	1237323	1237401	-
T18844	1237588	1237666	-
T3874	1237707	1237785	+
T18845	1237895	1237973	-
T3875	1237989	1238067	+
T18846	1238126	1238204	-
T3876	1238280	1238358	+
T18847	1238454	1238532	-
T3877	1238576	1238654	+
T18848	1238726	1238804	-
T3878	1238821	1238899	+
T18849	1238956	1239034	-
T3879	1239115	1239193	+
T18850	1239231	1239309	-
T18851	1239472	1239550	-
T3880	1239551	1239629	+
T18852	1239790	1239868	-
T3881	1240265	1240343	+
T18853	1240323	1240401	-
T3882	1240566	1240644	+
T18854	1240605	1240683	-
T3883	1240795	1240873	+
T18855	1240996	1241074	-
T3884	1241043	1241121	+
T3885	1241291	1241369	+
T18856	1241398	1241476	-
T3886	1241640	1241718	+
T18857	1241655	1241733	-
T18858	1241891	1241969	-
T3887	1241965	1242043	+
T18859	1242209	1242287	-
T3888	1242363	1242441	+
T18860	1242443	1242521	-
T3889	1242621	1242699	+
T18861	1242682	1242760	-
T3890	1242925	1243003	+
T18862	1243106	1243184	-
T3891	1243190	1243268	+
T18863	1243344	1243422	-
T3892	1243425	1243503	+
T18864	1243611	1243689	-
T3893	1243758	1243836	+
T18865	1243865	1243943	-
T3894	1243987	1244065	+
T18866	1244119	1244197	-
T3895	1244252	1244330	+
T18867	1244372	1244450	-
T18868	1244621	1244699	-
T3896	1244679	1244757	+
T18869	1244888	1244966	-
T3897	1244914	1244992	+
T18870	1245119	1245197	-
T3898	1245163	1245241	+
T18871	1245442	1245520	-
T3899	1245546	1245624	+
T3900	1245778	1245856	+
T18872	1245837	1245915	-
T3901	1246018	1246096	+
T18873	1246088	1246166	-
T3902	1246284	1246362	+
T18874	1246324	1246402	-
T3903	1246549	1246627	+
T18875	1246725	1246803	-
T3904	1246863	1246941	+
T18876	1247060	1247138	-
T3905	1247249	1247327	+
T18877	1247288	1247366	-
T3906	1247485	1247563	+
T18878	1247534	1247612	-
T3907	1247806	1247884	+
T18879	1247845	1247923	-
T18880	1248075	1248153	-
T3908	1248118	1248196	+
T18881	1248342	1248420	-
T3909	1248399	1248477	+
T18882	1248651	1248729	-
T3910	1248664	1248742	+
T18883	1248892	1248970	-
T3911	1248948	1249026	+
T18884	1249131	1249209	-
T3912	1249315	1249393	+
T18885	1249381	1249459	-
T18886	1249661	1249739	-
T3913	1249703	1249781	+
T3914	1249960	1250038	+
T3915	1250196	1250274	+
T18887	1250321	1250399	-
T3916	1250450	1250528	+
T18888	1250568	1250646	-
T3917	1250735	1250813	+
T18889	1250807	1250885	-
T3918	1250991	1251069	+
T18890	1251061	1251139	-
T3919	1251272	1251350	+
T18891	1251476	1251554	-
T3920	1251575	1251653	+
T18892	1251753	1251831	-
T3921	1251842	1251920	+
T3922	1252110	1252188	+
T18893	1252158	1252236	-
T3923	1252351	1252429	+
T18894	1252414	1252492	-
T18895	1252649	1252727	-
T3924	1252688	1252766	+
T18896	1252909	1252987	-
T3925	1252941	1253019	+
T18897	1253145	1253223	-
T3926	1253271	1253349	+
T18898	1253457	1253535	-
T18899	1253688	1253766	-
T3927	1253913	1253991	+
T18900	1254018	1254096	-
T3928	1254165	1254243	+
T18901	1254291	1254369	-
T3929	1254448	1254526	+
T18902	1254583	1254661	-
T3930	1254760	1254838	+
T18903	1254849	1254927	-
T3931	1255036	1255114	+
T18904	1255264	1255342	-
T3932	1255406	1255484	+
T3933	1255654	1255732	+
T18905	1255727	1255805	-
T18906	1256004	1256082	-
T3934	1256113	1256191	+
T18907	1256293	1256371	-
T3935	1256400	1256478	+
T18908	1256548	1256626	-
T3936	1256734	1256812	+
T18909	1256855	1256933	-
T3937	1257066	1257144	+
T18910	1257257	1257335	-
T3938	1257322	1257400	+
T18911	1257566	1257644	-
T3939	1257635	1257713	+
T18912	1257851	1257929	-
T3940	1257864	1257942	+
T18913	1258123	1258201	-
T3941	1258143	1258221	+
T3942	1258373	1258451	+
T18914	1258386	1258464	-
T18915	1258663	1258741	-
T3943	1258756	1258834	+
T18916	1258932	1259010	-
T3944	1259006	1259084	+
T18917	1259226	1259304	-
T3945	1259309	1259387	+
T18918	1259483	1259561	-
T3946	1259586	1259664	+
T18919	1259746	1259824	-
T3947	1259852	1259930	+
T18920	1260022	1260100	-
T3948	1260243	1260321	+
T18921	1260321	1260399	-
T3949	1260471	1260549	+
T18922	1260551	1260629	-
T3950	1260713	1260791	+
T18923	1260834	1260912	-
T3951	1260983	1261061	+
T18924	1261062	1261140	-
T18925	1261293	1261371	-
T3952	1261378	1261456	+
T3953	1261620	1261698	+
T18926	1261705	1261783	-
T3954	1261855	1261933	+
T18927	1262046	1262124	-
T3955	1262271	1262349	+
T18928	1262324	1262402	-
T18929	1262580	1262658	-
T3956	1262736	1262814	+
T18930	1262949	1263027	-
T18931	1263183	1263261	-
T3957	1263253	1263331	+
T18932	1263452	1263530	-
T3958	1263612	1263690	+
T18933	1263729	1263807	-
T3959	1264012	1264090	+
T3960	1264242	1264320	+
T18934	1264478	1264556	-
T3961	1264561	1264639	+
T18935	1264711	1264789	-
T3962	1264790	1264868	+
T18936	1264987	1265065	-
T3963	1265072	1265150	+
T18937	1265235	1265313	-
T3964	1265432	1265510	+
T18938	1265482	1265560	-
T3965	1265697	1265775	+
T18939	1265804	1265882	-
T3966	1265939	1266017	+
T3967	1266206	1266284	+
T18940	1266415	1266493	-
T3968	1266567	1266645	+
T18941	1266777	1266855	-
T3969	1266877	1266955	+
T18942	1267108	1267186	-
T3970	1267180	1267258	+
T3971	1267415	1267493	+
T18943	1267584	1267662	-
T3972	1267862	1267940	+
T18944	1268042	1268120	-
T3973	1268243	1268321	+
T18945	1268319	1268397	-
T3974	1268501	1268579	+
T18946	1268676	1268754	-
T3975	1268754	1268832	+
T18947	1268904	1268982	-
T18948	1269156	1269234	-
T3976	1269329	1269407	+
T18949	1269409	1269487	-
T18950	1269637	1269715	-
T3977	1269691	1269769	+
T18951	1269895	1269973	-
T3978	1269947	1270025	+
T18952	1270126	1270204	-
T3979	1270214	1270292	+
T18953	1270354	1270432	-
T18954	1270606	1270684	-
T3980	1270701	1270779	+
T18955	1270898	1270976	-
T3981	1271010	1271088	+
T18956	1271129	1271207	-
T3982	1271301	1271379	+
T18957	1271358	1271436	-
T3983	1271555	1271633	+
T18958	1271632	1271710	-
T3984	1271783	1271861	+
T18959	1271916	1271994	-
T3985	1272087	1272165	+
T18960	1272215	1272293	-
T3986	1272386	1272464	+
T18961	1272470	1272548	-
T3987	1272707	1272785	+
T18962	1272763	1272841	-
T18963	1272993	1273071	-
T3988	1273116	1273194	+
T18964	1273239	1273317	-
T3989	1273349	1273427	+
T18965	1273507	1273585	-
T3990	1273674	1273752	+
T18966	1273806	1273884	-
T3991	1273908	1273986	+
T18967	1274094	1274172	-
T18968	1274322	1274400	-
T3992	1274345	1274423	+
T18969	1274582	1274660	-
T3993	1274738	1274816	+
T18970	1274832	1274910	-
T3994	1275093	1275171	+
T18971	1275171	1275249	-
T3995	1275391	1275469	+
T18972	1275510	1275588	-
T3996	1275619	1275697	+
T18973	1275750	1275828	-
T18974	1276029	1276107	-
T3997	1276050	1276128	+
T18975	1276294	1276372	-
T3998	1276576	1276654	+
T18976	1276612	1276690	-
T3999	1276843	1276921	+
T18977	1276882	1276960	-
T18978	1277114	1277192	-
T4000	1277192	1277270	+
T18979	1277351	1277429	-
T4001	1277430	1277508	+
T18980	1277686	1277764	-
T4002	1277754	1277832	+
T18981	1277957	1278035	-
T18982	1278191	1278269	-
T4003	1278220	1278298	+
T4004	1278495	1278573	+
T18983	1278580	1278658	-
T4005	1278725	1278803	+
T18984	1278940	1279018	-
T4006	1279061	1279139	+
T18985	1279222	1279300	-
T4007	1279436	1279514	+
T18986	1279479	1279557	-
T4008	1279698	1279776	+
T18987	1279769	1279847	-
T4009	1279990	1280068	+
T18988	1280003	1280081	-
T18989	1280271	1280349	-
T4010	1280373	1280451	+
T18990	1280595	1280673	-
T4011	1280689	1280767	+
T18991	1280864	1280942	-
T4012	1281083	1281161	+
T18992	1281121	1281199	-
T4013	1281312	1281390	+
T4014	1281544	1281622	+
T18993	1281653	1281731	-
T4015	1281799	1281877	+
T18994	1281891	1281969	-
T4016	1282039	1282117	+
T18995	1282121	1282199	-
T4017	1282290	1282368	+
T18996	1282376	1282454	-
T4018	1282521	1282599	+
T18997	1282626	1282704	-
T4019	1282765	1282843	+
T18998	1282866	1282944	-
T4020	1283002	1283080	+
T18999	1283154	1283232	-
T4021	1283232	1283310	+
T19000	1283420	1283498	-
T19001	1283649	1283727	-
T19002	1283887	1283965	-
T4022	1283920	1283998	+
T19003	1284181	1284259	-
T19004	1284431	1284509	-
T19005	1284675	1284753	-
T19006	1284903	1284981	-
T4023	1285028	1285106	+
T4024	1285257	1285335	+
T19007	1285313	1285391	-
T19008	1285541	1285619	-
T4025	1285684	1285762	+
T19009	1285858	1285936	-
T19010	1286155	1286233	-
T4026	1286257	1286335	+
T4027	1286495	1286573	+
T19011	1286618	1286696	-
T19012	1286862	1286940	-
T4028	1286940	1287018	+
T19013	1287166	1287244	-
T4029	1287231	1287309	+
T19014	1287433	1287511	-
T4030	1287499	1287577	+
T19015	1287700	1287778	-
T4031	1287868	1287946	+
T19016	1287929	1288007	-
T4032	1288118	1288196	+
T19017	1288233	1288311	-
T4033	1288453	1288531	+
T19018	1288534	1288612	-
T4034	1288782	1288860	+
T19019	1288822	1288900	-
T4035	1289138	1289216	+
T19020	1289216	1289294	-
T4036	1289402	1289480	+
T19021	1289444	1289522	-
T4037	1289698	1289776	+
T19022	1289853	1289931	-
T4038	1290007	1290085	+
T19023	1290114	1290192	-
T4039	1290268	1290346	+
T19024	1290457	1290535	-
T4040	1290527	1290605	+
T19025	1290686	1290764	-
T4041	1290835	1290913	+
T19026	1291003	1291081	-
T4042	1291094	1291172	+
T19027	1291231	1291309	-
T4043	1291333	1291411	+
T19028	1291462	1291540	-
T19029	1291690	1291768	-
T4044	1291906	1291984	+
T19030	1291959	1292037	-
T4045	1292197	1292275	+
T19031	1292233	1292311	-
T19032	1292464	1292542	-
T4046	1292563	1292641	+
T19033	1292722	1292800	-
T4047	1292810	1292888	+
T19034	1292952	1293030	-
T4048	1293081	1293159	+
T19035	1293191	1293269	-
T4049	1293310	1293388	+
T19036	1293434	1293512	-
T4050	1293640	1293718	+
T19037	1293723	1293801	-
T19038	1293951	1294029	-
T4051	1293990	1294068	+
T19039	1294234	1294312	-
T4052	1294324	1294402	+
T19040	1294490	1294568	-
T4053	1294563	1294641	+
T19041	1294765	1294843	-
T4054	1294839	1294917	+
T4055	1295095	1295173	+
T19042	1295177	1295255	-
T4056	1295393	1295471	+
T19043	1295440	1295518	-
T4057	1295664	1295742	+
T19044	1295889	1295967	-
T4058	1295968	1296046	+
T19045	1296149	1296227	-
T4059	1296243	1296321	+
T4060	1296471	1296549	+
T19046	1296530	1296608	-
T4061	1296729	1296807	+
T19047	1296758	1296836	-
T4062	1297007	1297085	+
T19048	1297098	1297176	-
T4063	1297240	1297318	+
T19049	1297365	1297443	-
T4064	1297475	1297553	+
T19050	1297606	1297684	-
T4065	1297706	1297784	+
T19051	1297947	1298025	-
T19052	1298176	1298254	-
T4066	1298228	1298306	+
T19053	1298404	1298482	-
T4067	1298461	1298539	+
T4068	1298691	1298769	+
T19054	1298710	1298788	-
T4069	1298952	1299030	+
T19055	1298998	1299076	-
T4070	1299186	1299264	+
T19056	1299282	1299360	-
T4071	1299465	1299543	+
T19057	1299536	1299614	-
T19058	1299812	1299890	-
T4072	1300017	1300095	+
T19059	1300146	1300224	-
T4073	1300331	1300409	+
T19060	1300428	1300506	-
T4074	1300576	1300654	+
T19061	1300782	1300860	-
T4075	1301009	1301087	+
T19062	1301105	1301183	-
T4076	1301238	1301316	+
T19063	1301382	1301460	-
T19064	1301635	1301713	-
T19065	1301907	1301985	-
T4077	1302006	1302084	+
T19066	1302146	1302224	-
T4078	1302238	1302316	+
T19067	1302392	1302470	-
T4079	1302471	1302549	+
T19068	1302695	1302773	-
T4080	1302774	1302852	+
T19069	1303009	1303087	-
T4081	1303252	1303330	+
T19070	1303317	1303395	-
T4082	1303596	1303674	+
T19071	1303701	1303779	-
T19072	1303933	1304011	-
T4083	1303998	1304076	+
T19073	1304161	1304239	-
T4084	1304281	1304359	+
T19074	1304393	1304471	-
T4085	1304560	1304638	+
T19075	1304665	1304743	-
T4086	1304788	1304866	+
T19076	1304934	1305012	-
T4087	1305091	1305169	+
T19077	1305188	1305266	-
T4088	1305409	1305487	+
T19078	1305517	1305595	-
T4089	1305687	1305765	+
T19079	1305754	1305832	-
T4090	1305944	1306022	+
T19080	1306022	1306100	-
T4091	1306201	1306279	+
T19081	1306366	1306444	-
T4092	1306442	1306520	+
T19082	1306647	1306725	-
T4093	1306675	1306753	+
T19083	1306902	1306980	-
T4094	1307007	1307085	+
T19084	1307145	1307223	-
T4095	1307250	1307328	+
T19085	1307373	1307451	-
T4096	1307495	1307573	+
T19086	1307643	1307721	-
T4097	1307723	1307801	+
T19087	1307882	1307960	-
T4098	1308106	1308184	+
T19088	1308162	1308240	-
T19089	1308409	1308487	-
T4099	1308432	1308510	+
T19090	1308671	1308749	-
T4100	1308692	1308770	+
T19091	1308932	1309010	-
T4101	1308962	1309040	+
T4102	1309199	1309277	+
T19092	1309232	1309310	-
T4103	1309446	1309524	+
T19093	1309493	1309571	-
T19094	1309721	1309799	-
T4104	1309762	1309840	+
T4105	1310008	1310086	+
T19095	1310040	1310118	-
T19096	1310317	1310395	-
T4106	1310599	1310677	+
T19097	1310617	1310695	-
T4107	1310889	1310967	+
T19098	1310925	1311003	-
T4108	1311119	1311197	+
T19099	1311185	1311263	-
T4109	1311393	1311471	+
T19100	1311432	1311510	-
T4110	1311629	1311707	+
T19101	1311671	1311749	-
T19102	1311903	1311981	-
T4111	1312003	1312081	+
T19103	1312176	1312254	-
T4112	1312424	1312502	+
T19104	1312501	1312579	-
T4113	1312754	1312832	+
T19105	1312872	1312950	-
T4114	1313003	1313081	+
T19106	1313168	1313246	-
T4115	1313246	1313324	+
T19107	1313485	1313563	-
T4116	1313554	1313632	+
T19108	1313806	1313884	-
T19109	1314034	1314112	-
T4117	1314059	1314137	+
T19110	1314298	1314376	-
T4118	1314530	1314608	+
T19111	1314575	1314653	-
T19112	1314814	1314892	-
T4119	1314843	1314921	+
T19113	1315059	1315137	-
T4120	1315077	1315155	+
T19114	1315329	1315407	-
T4121	1315515	1315593	+
T19115	1315558	1315636	-
T4122	1315771	1315849	+
T19116	1315821	1315899	-
T19117	1316050	1316128	-
T4123	1316133	1316211	+
T19118	1316302	1316380	-
T4124	1316364	1316442	+
T19119	1316590	1316668	-
T19120	1316830	1316908	-
T4125	1316929	1317007	+
T19121	1317059	1317137	-
T19122	1317288	1317366	-
T4126	1317355	1317433	+
T19123	1317530	1317608	-
T4127	1317721	1317799	+
T19124	1317770	1317848	-
T19125	1317998	1318076	-
T4128	1318239	1318317	+
T19126	1318337	1318415	-
T19127	1318590	1318668	-
T4129	1318662	1318740	+
T19128	1318845	1318923	-
T4130	1318896	1318974	+
T19129	1319119	1319197	-
T4131	1319251	1319329	+
T19130	1319370	1319448	-
T4132	1319535	1319613	+
T19131	1319700	1319778	-
T4133	1319767	1319845	+
T19132	1319975	1320053	-
T4134	1320111	1320189	+
T19133	1320209	1320287	-
T4135	1320341	1320419	+
T19134	1320543	1320621	-
T4136	1320618	1320696	+
T19135	1320825	1320903	-
T4137	1320903	1320981	+
T4138	1321159	1321237	+
T19136	1321201	1321279	-
T4139	1321435	1321513	+
T19137	1321462	1321540	-
T19138	1321714	1321792	-
T4140	1321881	1321959	+
T19139	1321989	1322067	-
T4141	1322238	1322316	+
T19140	1322266	1322344	-
T4142	1322468	1322546	+
T19141	1322503	1322581	-
T4143	1322719	1322797	+
T19142	1322803	1322881	-
T4144	1323063	1323141	+
T19143	1323172	1323250	-
T4145	1323302	1323380	+
T19144	1323400	1323478	-
T19145	1323628	1323706	-
T4146	1323711	1323789	+
T19146	1323885	1323963	-
T19147	1324120	1324198	-
T4147	1324252	1324330	+
T19148	1324397	1324475	-
T4148	1324549	1324627	+
T19149	1324692	1324770	-
T19150	1324928	1325006	-
T19151	1325165	1325243	-
T4149	1325250	1325328	+
T19152	1325442	1325520	-
T4150	1325546	1325624	+
T4151	1325774	1325852	+
T19153	1325823	1325901	-
T4152	1326006	1326084	+
T19154	1326217	1326295	-
T4153	1326249	1326327	+
T4154	1326477	1326555	+
T19155	1326528	1326606	-
T19156	1326760	1326838	-
T19157	1327050	1327128	-
T4155	1327196	1327274	+
T19158	1327300	1327378	-
T19159	1327552	1327630	-
T4156	1327708	1327786	+
T19160	1327795	1327873	-
T4157	1327979	1328057	+
T19161	1328132	1328210	-
T4158	1328257	1328335	+
T19162	1328390	1328468	-
T4159	1328494	1328572	+
T19163	1328728	1328806	-
T4160	1328919	1328997	+
T4161	1329147	1329225	+
T19164	1329320	1329398	-
T4162	1329449	1329527	+
T19165	1329671	1329749	-
T4163	1329756	1329834	+
T4164	1329990	1330068	+
T19166	1330071	1330149	-
T4165	1330278	1330356	+
T19167	1330356	1330434	-
T4166	1330553	1330631	+
T19168	1330782	1330860	-
T4167	1330928	1331006	+
T19169	1331010	1331088	-
T4168	1331196	1331274	+
T19170	1331264	1331342	-
T4169	1331450	1331528	+
T19171	1331538	1331616	-
T19172	1331766	1331844	-
T4170	1331794	1331872	+
T19173	1332017	1332095	-
T19174	1332247	1332325	-
T4171	1332272	1332350	+
T4172	1332500	1332578	+
T19175	1332678	1332756	-
T4173	1332756	1332834	+
T19176	1332946	1333024	-
T4174	1332992	1333070	+
T4175	1333232	1333310	+
T19177	1333377	1333455	-
T4176	1333583	1333661	+
T19178	1333645	1333723	-
T4177	1333858	1333936	+
T19179	1333955	1334033	-
T4178	1334134	1334212	+
T19180	1334228	1334306	-
T4179	1334450	1334528	+
T19181	1334601	1334679	-
T4180	1334679	1334757	+
T19182	1334835	1334913	-
T4181	1334925	1335003	+
T19183	1335105	1335183	-
T4182	1335186	1335264	+
T19184	1335341	1335419	-
T4183	1335468	1335546	+
T19185	1335609	1335687	-
T4184	1335731	1335809	+
T19186	1335843	1335921	-
T4185	1336021	1336099	+
T19187	1336225	1336303	-
T4186	1336360	1336438	+
T19188	1336462	1336540	-
T4187	1336588	1336666	+
T19189	1336699	1336777	-
T19190	1336931	1337009	-
T4188	1337085	1337163	+
T19191	1337172	1337250	-
T19192	1337402	1337480	-
T19193	1337680	1337758	-
T4189	1337719	1337797	+
T19194	1337949	1338027	-
T4190	1338104	1338182	+
T19195	1338242	1338320	-
T4191	1338410	1338488	+
T19196	1338518	1338596	-
T4192	1338652	1338730	+
T19197	1338920	1338998	-
T4193	1339049	1339127	+
T19198	1339155	1339233	-
T19199	1339429	1339507	-
T4194	1339649	1339727	+
T19200	1339771	1339849	-
T4195	1339949	1340027	+
T19201	1340132	1340210	-
T4196	1340308	1340386	+
T19202	1340401	1340479	-
T19203	1340668	1340746	-
T4197	1340796	1340874	+
T19204	1341063	1341141	-
T4198	1341203	1341281	+
T19205	1341311	1341389	-
T19206	1341575	1341653	-
T19207	1341803	1341881	-
T4199	1341912	1341990	+
T19208	1342071	1342149	-
T4200	1342212	1342290	+
T19209	1342339	1342417	-
T4201	1342462	1342540	+
T19210	1342570	1342648	-
T4202	1342690	1342768	+
T4203	1342985	1343063	+
T19211	1343063	1343141	-
T4204	1343219	1343297	+
T19212	1343297	1343375	-
T4205	1343490	1343568	+
T19213	1343569	1343647	-
T4206	1343781	1343859	+
T19214	1343830	1343908	-
T19215	1344058	1344136	-
T4207	1344142	1344220	+
T19216	1344286	1344364	-
T4208	1344382	1344460	+
T19217	1344579	1344657	-
T4209	1344617	1344695	+
T19218	1344894	1344972	-
T4210	1344990	1345068	+
T19219	1345214	1345292	-
T4211	1345237	1345315	+
T4212	1345509	1345587	+
T19220	1345629	1345707	-
T19221	1345880	1345958	-
T4213	1345959	1346037	+
T19222	1346125	1346203	-
T4214	1346234	1346312	+
T19223	1346434	1346512	-
T4215	1346513	1346591	+
T19224	1346678	1346756	-
T4216	1346772	1346850	+
T19225	1346909	1346987	-
T4217	1347027	1347105	+
T19226	1347181	1347259	-
T4218	1347355	1347433	+
T19227	1347556	1347634	-
T4219	1347666	1347744	+
T19228	1347857	1347935	-
T4220	1347937	1348015	+
T19229	1348126	1348204	-
T4221	1348193	1348271	+
T19230	1348365	1348443	-
T4222	1348443	1348521	+
T19231	1348653	1348731	-
T19232	1348889	1348967	-
T4223	1349054	1349132	+
T19233	1349118	1349196	-
T19234	1349367	1349445	-
T4224	1349495	1349573	+
T19235	1349619	1349697	-
T4225	1349875	1349953	+
T19236	1349973	1350051	-
T4226	1350199	1350277	+
T19237	1350277	1350355	-
T4227	1350516	1350594	+
T19238	1350536	1350614	-
T4228	1350744	1350822	+
T19239	1350785	1350863	-
T19240	1351052	1351130	-
T4229	1351177	1351255	+
T19241	1351297	1351375	-
T4230	1351473	1351551	+
T19242	1351563	1351641	-
T19243	1351792	1351870	-
T4231	1351837	1351915	+
T19244	1352032	1352110	-
T4232	1352152	1352230	+
T19245	1352260	1352338	-
T4233	1352382	1352460	+
T19246	1352651	1352729	-
T4234	1352879	1352957	+
T19247	1352932	1353010	-
T19248	1353164	1353242	-
T4235	1353255	1353333	+
T19249	1353394	1353472	-
T4236	1353534	1353612	+
T19250	1353633	1353711	-
T4237	1353809	1353887	+
T19251	1353929	1354007	-
T4238	1354044	1354122	+
T19252	1354197	1354275	-
T4239	1354404	1354482	+
T19253	1354425	1354503	-
T19254	1354663	1354741	-
T4240	1354711	1354789	+
T19255	1354962	1355040	-
T4241	1355075	1355153	+
T19256	1355320	1355398	-
T4242	1355582	1355660	+
T19257	1355668	1355746	-
T4243	1355917	1355995	+
T19258	1356052	1356130	-
T4244	1356203	1356281	+
T19259	1356304	1356382	-
T4245	1356431	1356509	+
T19260	1356569	1356647	-
T19261	1356837	1356915	-
T19262	1357089	1357167	-
T4246	1357177	1357255	+
T19263	1357363	1357441	-
T4247	1357441	1357519	+
T19264	1357660	1357738	-
T4248	1357696	1357774	+
T19265	1357920	1357998	-
T4249	1357948	1358026	+
T19266	1358201	1358279	-
T4250	1358278	1358356	+
T19267	1358435	1358513	-
T4251	1358513	1358591	+
T19268	1358664	1358742	-
T4252	1358742	1358820	+
T19269	1358963	1359041	-
T4253	1359021	1359099	+
T19270	1359278	1359356	-
T4254	1359341	1359419	+
T19271	1359528	1359606	-
T4255	1359718	1359796	+
T19272	1359939	1360017	-
T4256	1360040	1360118	+
T19273	1360174	1360252	-
T4257	1360296	1360374	+
T19274	1360437	1360515	-
T4258	1360540	1360618	+
T19275	1360668	1360746	-
T4259	1360785	1360863	+
T19276	1360915	1360993	-
T4260	1361020	1361098	+
T19277	1361154	1361232	-
T4261	1361248	1361326	+
T19278	1361408	1361486	-
T4262	1361481	1361559	+
T19279	1361693	1361771	-
T4263	1361755	1361833	+
T19280	1361936	1362014	-
T4264	1362105	1362183	+
T19281	1362258	1362336	-
T4265	1362392	1362470	+
T19282	1362544	1362622	-
T4266	1362622	1362700	+
T19283	1362813	1362891	-
T4267	1362968	1363046	+
T19284	1363069	1363147	-
T4268	1363232	1363310	+
T4269	1363493	1363571	+
T19285	1363703	1363781	-
T4270	1363778	1363856	+
T4271	1364006	1364084	+
T19286	1364087	1364165	-
T4272	1364237	1364315	+
T19287	1364399	1364477	-
T4273	1364614	1364692	+
T19288	1364637	1364715	-
T4274	1364886	1364964	+
T19289	1364980	1365058	-
T4275	1365125	1365203	+
T19290	1365228	1365306	-
T4276	1365394	1365472	+
T19291	1365496	1365574	-
T4277	1365622	1365700	+
T19292	1365766	1365844	-
T4278	1365949	1366027	+
T19293	1366032	1366110	-
T4279	1366199	1366277	+
T19294	1366324	1366402	-
T4280	1366487	1366565	+
T19295	1366565	1366643	-
T4281	1366778	1366856	+
T19296	1366816	1366894	-
T4282	1367006	1367084	+
T19297	1367086	1367164	-
T4283	1367322	1367400	+
T19298	1367362	1367440	-
T19299	1367610	1367688	-
T19300	1367871	1367949	-
T4284	1367958	1368036	+
T19301	1368099	1368177	-
T4285	1368213	1368291	+
T19302	1368343	1368421	-
T4286	1368480	1368558	+
T19303	1368572	1368650	-
T4287	1368709	1368787	+
T4288	1368939	1369017	+
T19304	1368986	1369064	-
T4289	1369167	1369245	+
T19305	1369256	1369334	-
T4290	1369396	1369474	+
T4291	1369624	1369702	+
T19306	1369665	1369743	-
T4292	1369900	1369978	+
T19307	1370029	1370107	-
T4293	1370177	1370255	+
T19308	1370257	1370335	-
T4294	1370499	1370577	+
T19309	1370502	1370580	-
T19310	1370743	1370821	-
T4295	1370891	1370969	+
T19311	1371105	1371183	-
T4296	1371205	1371283	+
T19312	1371358	1371436	-
T4297	1371525	1371603	+
T4298	1371761	1371839	+
T19313	1371869	1371947	-
T4299	1372004	1372082	+
T19314	1372137	1372215	-
T4300	1372244	1372322	+
T19315	1372368	1372446	-
T4301	1372492	1372570	+
T19316	1372697	1372775	-
T4302	1372788	1372866	+
T19317	1372970	1373048	-
T19318	1373199	1373277	-
T19319	1373458	1373536	-
T4303	1373474	1373552	+
T19320	1373686	1373764	-
T4304	1373747	1373825	+
T19321	1373926	1374004	-
T4305	1374121	1374199	+
T4306	1374350	1374428	+
T19322	1374407	1374485	-
T4307	1374659	1374737	+
T19323	1374728	1374806	-
T4308	1374935	1375013	+
T19324	1375009	1375087	-
T4309	1375233	1375311	+
T19325	1375311	1375389	-
T4310	1375463	1375541	+
T19326	1375712	1375790	-
T4311	1375748	1375826	+
T19327	1375989	1376067	-
T4312	1376090	1376168	+
T19328	1376316	1376394	-
T4313	1376354	1376432	+
T19329	1376556	1376634	-
T4314	1376771	1376849	+
T19330	1376838	1376916	-
T4315	1377004	1377082	+
T19331	1377150	1377228	-
T4316	1377290	1377368	+
T19332	1377456	1377534	-
T4317	1377626	1377704	+
T19333	1377778	1377856	-
T4318	1377902	1377980	+
T19334	1378050	1378128	-
T4319	1378179	1378257	+
T19335	1378321	1378399	-
T4320	1378411	1378489	+
T19336	1378560	1378638	-
T4321	1378699	1378777	+
T19337	1378788	1378866	-
T4322	1378947	1379025	+
T19338	1379022	1379100	-
T19339	1379266	1379344	-
T4323	1379288	1379366	+
T19340	1379494	1379572	-
T4324	1379607	1379685	+
T19341	1379722	1379800	-
T4325	1379936	1380014	+
T19342	1379964	1380042	-
T4326	1380175	1380253	+
T19343	1380326	1380404	-
T4327	1380463	1380541	+
T19344	1380638	1380716	-
T4328	1380702	1380780	+
T19345	1380867	1380945	-
T4329	1381026	1381104	+
T19346	1381142	1381220	-
T4330	1381349	1381427	+
T19347	1381451	1381529	-
T4331	1381605	1381683	+
T19348	1381680	1381758	-
T19349	1381915	1381993	-
T4332	1381962	1382040	+
T19350	1382173	1382251	-
T4333	1382275	1382353	+
T4334	1382528	1382606	+
T19351	1382622	1382700	-
T4335	1382769	1382847	+
T19352	1382897	1382975	-
T4336	1383006	1383084	+
T19353	1383128	1383206	-
T4337	1383237	1383315	+
T19354	1383356	1383434	-
T4338	1383541	1383619	+
T19355	1383695	1383773	-
T4339	1383771	1383849	+
T19356	1383966	1384044	-
T19357	1384194	1384272	-
T4340	1384272	1384350	+
T19358	1384422	1384500	-
T4341	1384517	1384595	+
T4342	1384788	1384866	+
T19359	1384985	1385063	-
T4343	1385060	1385138	+
T4344	1385331	1385409	+
T4345	1385575	1385653	+
T4346	1385819	1385897	+
T19360	1385891	1385969	-
T4347	1386048	1386126	+
T4348	1386276	1386354	+
T19361	1386454	1386532	-
T4349	1386547	1386625	+
T19362	1386707	1386785	-
T4350	1386791	1386869	+
T19363	1386951	1387029	-
T4351	1387040	1387118	+
T19364	1387269	1387347	-
T4352	1387290	1387368	+
T4353	1387518	1387596	+
T19365	1387583	1387661	-
T4354	1387746	1387824	+
T19366	1387936	1388014	-
T4355	1388014	1388092	+
T19367	1388195	1388273	-
T4356	1388266	1388344	+
T19368	1388433	1388511	-
T4357	1388543	1388621	+
T19369	1388700	1388778	-
T19370	1388942	1389020	-
T4358	1389011	1389089	+
T4359	1389240	1389318	+
T19371	1389371	1389449	-
T4360	1389508	1389586	+
T19372	1389599	1389677	-
T19373	1389832	1389910	-
T4361	1389980	1390058	+
T19374	1390140	1390218	-
T4362	1390340	1390418	+
T19375	1390455	1390533	-
T4363	1390573	1390651	+
T19376	1390707	1390785	-
T4364	1390818	1390896	+
T19377	1390952	1391030	-
T4365	1391065	1391143	+
T19378	1391235	1391313	-
T4366	1391420	1391498	+
T19379	1391539	1391617	-
T4367	1391736	1391814	+
T19380	1391811	1391889	-
T4368	1392015	1392093	+
T19381	1392056	1392134	-
T19382	1392299	1392377	-
T4369	1392349	1392427	+
T19383	1392571	1392649	-
T4370	1392663	1392741	+
T19384	1392846	1392924	-
T4371	1392998	1393076	+
T19385	1393081	1393159	-
T4372	1393281	1393359	+
T19386	1393350	1393428	-
T4373	1393629	1393707	+
T19387	1393731	1393809	-
T4374	1393886	1393964	+
T19388	1394033	1394111	-
T4375	1394119	1394197	+
T19389	1394345	1394423	-
T4376	1394362	1394440	+
T19390	1394619	1394697	-
T4377	1394702	1394780	+
T19391	1394883	1394961	-
T4378	1394954	1395032	+
T19392	1395156	1395234	-
T4379	1395322	1395400	+
T19393	1395406	1395484	-
T4380	1395550	1395628	+
T19394	1395665	1395743	-
T4381	1395885	1395963	+
T19395	1395949	1396027	-
T4382	1396200	1396278	+
T19396	1396205	1396283	-
T19397	1396477	1396555	-
T4383	1396624	1396702	+
T4384	1396859	1396937	+
T19398	1396937	1397015	-
T4385	1397089	1397167	+
T19399	1397167	1397245	-
T4386	1397342	1397420	+
T19400	1397440	1397518	-
T4387	1397583	1397661	+
T19401	1397702	1397780	-
T4388	1397926	1398004	+
T19402	1398063	1398141	-
T4389	1398187	1398265	+
T19403	1398292	1398370	-
T4390	1398491	1398569	+
T19404	1398618	1398696	-
T4391	1398728	1398806	+
T19405	1398876	1398954	-
T4392	1399005	1399083	+
T19406	1399142	1399220	-
T4393	1399280	1399358	+
T19407	1399456	1399534	-
T4394	1399530	1399608	+
T19408	1399699	1399777	-
T4395	1399786	1399864	+
T4396	1400019	1400097	+
T19409	1400036	1400114	-
T4397	1400267	1400345	+
T19410	1400304	1400382	-
T4398	1400519	1400597	+
T19411	1400635	1400713	-
T19412	1400863	1400941	-
T4399	1400923	1401001	+
T19413	1401161	1401239	-
T4400	1401270	1401348	+
T19414	1401439	1401517	-
T4401	1401517	1401595	+
T19415	1401685	1401763	-
T4402	1401754	1401832	+
T4403	1401997	1402075	+
T19416	1402081	1402159	-
T4404	1402267	1402345	+
T19417	1402351	1402429	-
T19418	1402663	1402741	-
T4405	1402844	1402922	+
T19419	1402923	1403001	-
T4406	1403081	1403159	+
T19420	1403163	1403241	-
T4407	1403332	1403410	+
T19421	1403522	1403600	-
T4408	1403723	1403801	+
T19422	1403804	1403882	-
T4409	1404024	1404102	+
T19423	1404135	1404213	-
T4410	1404358	1404436	+
T19424	1404425	1404503	-
T19425	1404700	1404778	-
T4411	1404797	1404875	+
T19426	1404929	1405007	-
T4412	1405071	1405149	+
T4413	1405362	1405440	+
T19427	1405467	1405545	-
T4414	1405605	1405683	+
T19428	1405746	1405824	-
T4415	1405846	1405924	+
T4416	1406092	1406170	+
T19429	1406107	1406185	-
T19430	1406338	1406416	-
T4417	1406368	1406446	+
T19431	1406570	1406648	-
T4418	1406605	1406683	+
T4419	1406833	1406911	+
T19432	1406843	1406921	-
T4420	1407061	1407139	+
T19433	1407132	1407210	-
T19434	1407370	1407448	-
T4421	1407455	1407533	+
T19435	1407630	1407708	-
T4422	1407870	1407948	+
T19436	1407966	1408044	-
T4423	1408127	1408205	+
T19437	1408226	1408304	-
T4424	1408453	1408531	+
T19438	1408631	1408709	-
T4425	1408773	1408851	+
T19439	1408917	1408995	-
T4426	1409152	1409230	+
T19440	1409309	1409387	-
T4427	1409387	1409465	+
T19441	1409537	1409615	-
T19442	1409766	1409844	-
T4428	1409840	1409918	+
T19443	1410047	1410125	-
T4429	1410133	1410211	+
T19444	1410275	1410353	-
T4430	1410376	1410454	+
T19445	1410530	1410608	-
T4431	1410779	1410857	+
T19446	1410885	1410963	-
T19447	1411128	1411206	-
T4432	1411146	1411224	+
T4433	1411379	1411457	+
T19448	1411460	1411538	-
T4434	1411630	1411708	+
T19449	1411688	1411766	-
T19450	1411931	1412009	-
T4435	1412009	1412087	+
T19451	1412172	1412250	-
T4436	1412259	1412337	+
T19452	1412426	1412504	-
T19453	1412674	1412752	-
T4437	1412701	1412779	+
T19454	1412974	1413052	-
T4438	1413025	1413103	+
T4439	1413253	1413331	+
T19455	1413282	1413360	-
T19456	1413512	1413590	-
T19457	1413740	1413818	-
T4440	1413905	1413983	+
T19458	1413968	1414046	-
T4441	1414137	1414215	+
T19459	1414227	1414305	-
T4442	1414409	1414487	+
T19460	1414491	1414569	-
T19461	1414719	1414797	-
T19462	1414947	1415025	-
T19463	1415231	1415309	-
T4443	1415298	1415376	+
T19464	1415466	1415544	-
T4444	1415547	1415625	+
T4445	1415798	1415876	+
T19465	1415992	1416070	-
T19466	1416262	1416340	-
T4446	1416445	1416523	+
T19467	1416502	1416580	-
T4447	1416744	1416822	+
T19468	1416817	1416895	-
T4448	1417044	1417122	+
T19469	1417076	1417154	-
T4449	1417296	1417374	+
T19470	1417333	1417411	-
T19471	1417614	1417692	-
T4450	1417782	1417860	+
T19472	1417907	1417985	-
T4451	1418140	1418218	+
T19473	1418199	1418277	-
T19474	1418433	1418511	-
T19475	1418685	1418763	-
T4452	1418740	1418818	+
T19476	1418952	1419030	-
T19477	1419220	1419298	-
T4453	1419234	1419312	+
T19478	1419448	1419526	-
T4454	1419508	1419586	+
T19479	1419676	1419754	-
T4455	1419745	1419823	+
T19480	1419947	1420025	-
T4456	1420057	1420135	+
T19481	1420188	1420266	-
T19482	1420462	1420540	-
T4457	1420748	1420826	+
T19483	1420796	1420874	-
T4458	1420985	1421063	+
T19484	1421031	1421109	-
T19485	1421259	1421337	-
T4459	1421304	1421382	+
T19486	1421519	1421597	-
T4460	1421629	1421707	+
T19487	1421812	1421890	-
T4461	1421915	1421993	+
T19488	1422083	1422161	-
T4462	1422157	1422235	+
T19489	1422320	1422398	-
T4463	1422419	1422497	+
T19490	1422556	1422634	-
T4464	1422676	1422754	+
T19491	1422784	1422862	-
T4465	1422905	1422983	+
T19492	1423061	1423139	-
T4466	1423139	1423217	+
T19493	1423331	1423409	-
T4467	1423389	1423467	+
T19494	1423592	1423670	-
T4468	1423796	1423874	+
T19495	1423884	1423962	-
T4469	1424056	1424134	+
T19496	1424167	1424245	-
T4470	1424284	1424362	+
T19497	1424397	1424475	-
T4471	1424673	1424751	+
T19498	1424780	1424858	-
T4472	1424916	1424994	+
T19499	1425039	1425117	-
T4473	1425213	1425291	+
T19500	1425287	1425365	-
T4474	1425453	1425531	+
T19501	1425543	1425621	-
T4475	1425777	1425855	+
T19502	1425857	1425935	-
T19503	1426086	1426164	-
T4476	1426169	1426247	+
T19504	1426356	1426434	-
T4477	1426423	1426501	+
T19505	1426589	1426667	-
T4478	1426667	1426745	+
T19506	1426839	1426917	-
T4479	1426935	1427013	+
T19507	1427082	1427160	-
T4480	1427231	1427309	+
T19508	1427334	1427412	-
T19509	1427574	1427652	-
T4481	1427652	1427730	+
T19510	1427810	1427888	-
T4482	1427911	1427989	+
T19511	1428043	1428121	-
T4483	1428188	1428266	+
T19512	1428316	1428394	-
T4484	1428431	1428509	+
T19513	1428593	1428671	-
T4485	1428719	1428797	+
T19514	1428821	1428899	-
T4486	1428948	1429026	+
T19515	1429056	1429134	-
T4487	1429178	1429256	+
T19516	1429319	1429397	-
T4488	1429415	1429493	+
T19517	1429662	1429740	-
T4489	1429678	1429756	+
T19518	1429899	1429977	-
T4490	1429972	1430050	+
T19519	1430147	1430225	-
T4491	1430211	1430289	+
T4492	1430460	1430538	+
T19520	1430469	1430547	-
T4493	1430730	1430808	+
T19521	1430928	1431006	-
T4494	1430982	1431060	+
T19522	1431167	1431245	-
T4495	1431213	1431291	+
T4496	1431442	1431520	+
T19523	1431467	1431545	-
T19524	1431721	1431799	-
T4497	1431779	1431857	+
T19525	1432014	1432092	-
T4498	1432139	1432217	+
T19526	1432270	1432348	-
T19527	1432504	1432582	-
T4499	1432548	1432626	+
T4500	1432795	1432873	+
T19528	1432927	1433005	-
T4501	1433029	1433107	+
T19529	1433194	1433272	-
T4502	1433320	1433398	+
T19530	1433434	1433512	-
T19531	1433667	1433745	-
T4503	1433807	1433885	+
T19532	1433897	1433975	-
T4504	1434040	1434118	+
T19533	1434193	1434271	-
T4505	1434414	1434492	+
T19534	1434469	1434547	-
T4506	1434642	1434720	+
T19535	1434716	1434794	-
T4507	1434870	1434948	+
T19536	1434947	1435025	-
T4508	1435100	1435178	+
T19537	1435362	1435440	-
T4509	1435415	1435493	+
T19538	1435693	1435771	-
T4510	1435762	1435840	+
T19539	1435956	1436034	-
T4511	1436034	1436112	+
T19540	1436185	1436263	-
T4512	1436271	1436349	+
T19541	1436429	1436507	-
T4513	1436510	1436588	+
T19542	1436680	1436758	-
T4514	1436756	1436834	+
T19543	1436949	1437027	-
T4515	1437001	1437079	+
T19544	1437179	1437257	-
T4516	1437289	1437367	+
T19545	1437453	1437531	-
T4517	1437561	1437639	+
T4518	1437790	1437868	+
T19546	1437825	1437903	-
T4519	1438018	1438096	+
T19547	1438068	1438146	-
T4520	1438290	1438368	+
T19548	1438344	1438422	-
T4521	1438520	1438598	+
T19549	1438641	1438719	-
T19550	1438871	1438949	-
T4522	1439051	1439129	+
T19551	1439229	1439307	-
T4523	1439377	1439455	+
T19552	1439491	1439569	-
T4524	1439655	1439733	+
T19553	1439733	1439811	-
T4525	1439903	1439981	+
T19554	1440129	1440207	-
T4526	1440151	1440229	+
T4527	1440428	1440506	+
T19555	1440501	1440579	-
T19556	1440770	1440848	-
T4528	1440886	1440964	+
T19557	1441013	1441091	-
T4529	1441202	1441280	+
T19558	1441279	1441357	-
T19559	1441510	1441588	-
T4530	1441692	1441770	+
T19560	1441782	1441860	-
T4531	1441921	1441999	+
T19561	1442019	1442097	-
T4532	1442150	1442228	+
T19562	1442342	1442420	-
T4533	1442426	1442504	+
T4534	1442660	1442738	+
T19563	1442763	1442841	-
T4535	1442916	1442994	+
T19564	1442994	1443072	-
T4536	1443208	1443286	+
T19565	1443225	1443303	-
T4537	1443443	1443521	+
T19566	1443492	1443570	-
T19567	1443755	1443833	-
T4538	1443838	1443916	+
T19568	1444039	1444117	-
T4539	1444109	1444187	+
T19569	1444368	1444446	-
T4540	1444450	1444528	+
T19570	1444611	1444689	-
T4541	1444727	1444805	+
T4542	1444968	1445046	+
T19571	1445053	1445131	-
T4543	1445374	1445452	+
T19572	1445384	1445462	-
T19573	1445612	1445690	-
T19574	1445938	1446016	-
T4544	1446015	1446093	+
T19575	1446229	1446307	-
T4545	1446291	1446369	+
T19576	1446549	1446627	-
T4546	1446644	1446722	+
T19577	1446792	1446870	-
T4547	1446874	1446952	+
T4548	1447116	1447194	+
T19578	1447211	1447289	-
T4549	1447358	1447436	+
T19579	1447493	1447571	-
T4550	1447629	1447707	+
T19580	1447840	1447918	-
T4551	1447873	1447951	+
T19581	1448079	1448157	-
T4552	1448112	1448190	+
T4553	1448341	1448419	+
T19582	1448378	1448456	-
T4554	1448636	1448714	+
T19583	1448741	1448819	-
T4555	1448884	1448962	+
T19584	1448969	1449047	-
T4556	1449188	1449266	+
T19585	1449287	1449365	-
T19586	1449551	1449629	-
T4557	1449670	1449748	+
T19587	1449878	1449956	-
T4558	1450072	1450150	+
T19588	1450229	1450307	-
T4559	1450302	1450380	+
T19589	1450506	1450584	-
T4560	1450689	1450767	+
T19590	1450734	1450812	-
T4561	1450965	1451043	+
T19591	1450986	1451064	-
T19592	1451214	1451292	-
T4562	1451255	1451333	+
T4563	1451483	1451561	+
T19593	1451501	1451579	-
T19594	1451758	1451836	-
T19595	1452023	1452101	-
T4564	1452242	1452320	+
T19596	1452319	1452397	-
T4565	1452490	1452568	+
T19597	1452550	1452628	-
T4566	1452719	1452797	+
T19598	1452822	1452900	-
T4567	1452992	1453070	+
T19599	1453070	1453148	-
T4568	1453261	1453339	+
T19600	1453312	1453390	-
T4569	1453524	1453602	+
T19601	1453568	1453646	-
T19602	1453803	1453881	-
T4570	1453868	1453946	+
T19603	1454056	1454134	-
T4571	1454145	1454223	+
T19604	1454338	1454416	-
T4572	1454407	1454485	+
T19605	1454586	1454664	-
T4573	1454803	1454881	+
T19606	1454824	1454902	-
T19607	1455062	1455140	-
T4574	1455075	1455153	+
T19608	1455331	1455409	-
T4575	1455512	1455590	+
T19609	1455683	1455761	-
T19610	1455912	1455990	-
T19611	1456166	1456244	-
T4576	1456209	1456287	+
T19612	1456458	1456536	-
T4577	1456473	1456551	+
T4578	1456731	1456809	+
T19613	1456783	1456861	-
T4579	1457019	1457097	+
T19614	1457048	1457126	-
T19615	1457293	1457371	-
T4580	1457325	1457403	+
T19616	1457527	1457605	-
T19617	1457755	1457833	-
T4581	1457773	1457851	+
T4582	1458001	1458079	+
T19618	1458133	1458211	-
T4583	1458348	1458426	+
T19619	1458427	1458505	-
T19620	1458669	1458747	-
T4584	1458788	1458866	+
T19621	1458934	1459012	-
T4585	1459105	1459183	+
T19622	1459163	1459241	-
T4586	1459334	1459412	+
T19623	1459412	1459490	-
T4587	1459573	1459651	+
T19624	1459747	1459825	-
T4588	1459970	1460048	+
T19625	1460083	1460161	-
T4589	1460252	1460330	+
T19626	1460391	1460469	-
T4590	1460519	1460597	+
T19627	1460630	1460708	-
T4591	1460789	1460867	+
T19628	1460970	1461048	-
T4592	1461044	1461122	+
T19629	1461302	1461380	-
T4593	1461376	1461454	+
T19630	1461578	1461656	-
T4594	1461640	1461718	+
T19631	1461854	1461932	-
T19632	1462082	1462160	-
T4595	1462147	1462225	+
T19633	1462324	1462402	-
T4596	1462376	1462454	+
T19634	1462592	1462670	-
T4597	1462737	1462815	+
T19635	1462875	1462953	-
T4598	1463006	1463084	+
T19636	1463105	1463183	-
T4599	1463368	1463446	+
T19637	1463482	1463560	-
T4600	1463715	1463793	+
T19638	1463837	1463915	-
T4601	1464028	1464106	+
T4602	1464256	1464334	+
T19639	1464324	1464402	-
T4603	1464563	1464641	+
T19640	1464610	1464688	-
T19641	1464838	1464916	-
T4604	1464877	1464955	+
T19642	1465080	1465158	-
T4605	1465127	1465205	+
T19643	1465351	1465429	-
T4606	1465365	1465443	+
T19644	1465595	1465673	-
T4607	1465646	1465724	+
T19645	1465867	1465945	-
T4608	1465923	1466001	+
T19646	1466119	1466197	-
T19647	1466353	1466431	-
T4609	1466609	1466687	+
T19648	1466660	1466738	-
T4610	1466837	1466915	+
T19649	1466950	1467028	-
T4611	1467086	1467164	+
T19650	1467264	1467342	-
T4612	1467355	1467433	+
T19651	1467505	1467583	-
T4613	1467608	1467686	+
T19652	1467752	1467830	-
T4614	1467836	1467914	+
T19653	1467987	1468065	-
T4615	1468093	1468171	+
T19654	1468238	1468316	-
T4616	1468427	1468505	+
T19655	1468501	1468579	-
T4617	1468698	1468776	+
T19656	1468790	1468868	-
T4618	1468934	1469012	+
T4619	1469199	1469277	+
T4620	1469427	1469505	+
T19657	1469596	1469674	-
T4621	1469668	1469746	+
T19658	1469835	1469913	-
T4622	1470001	1470079	+
T19659	1470104	1470182	-
T4623	1470240	1470318	+
T19660	1470354	1470432	-
T4624	1470505	1470583	+
T19661	1470602	1470680	-
T4625	1470856	1470934	+
T19662	1470872	1470950	-
T4626	1471086	1471164	+
T19663	1471256	1471334	-
T4627	1471333	1471411	+
T19664	1471519	1471597	-
T19665	1471891	1471969	-
T19666	1472135	1472213	-
T19667	1472364	1472442	-
T4628	1472672	1472750	+
T19668	1472721	1472799	-
T19669	1472957	1473035	-
T4629	1473149	1473227	+
T19670	1473290	1473368	-
T19671	1473545	1473623	-
T19672	1473816	1473894	-
T19673	1474046	1474124	-
T4630	1474086	1474164	+
T19674	1474300	1474378	-
T19675	1474603	1474681	-
T19676	1474839	1474917	-
T4631	1474882	1474960	+
T19677	1475124	1475202	-
T4632	1475182	1475260	+
T4633	1475432	1475510	+
T19678	1475536	1475614	-
T4634	1475825	1475903	+
T19679	1475886	1475964	-
T19680	1476208	1476286	-
T19681	1476436	1476514	-
T4635	1476613	1476691	+
T4636	1476862	1476940	+
T19682	1477074	1477152	-
T4637	1477142	1477220	+
T19683	1477306	1477384	-
T4638	1477507	1477585	+
T19684	1477601	1477679	-
T4639	1477844	1477922	+
T19685	1477928	1478006	-
T4640	1478099	1478177	+
T19686	1478260	1478338	-
T4641	1478404	1478482	+
T19687	1478488	1478566	-
T4642	1478715	1478793	+
T19688	1478726	1478804	-
T19689	1478978	1479056	-
T4643	1479060	1479138	+
T4644	1479329	1479407	+
T19690	1479513	1479591	-
T4645	1479584	1479662	+
T19691	1479741	1479819	-
T4646	1479820	1479898	+
T19692	1480060	1480138	-
T4647	1480091	1480169	+
T19693	1480288	1480366	-
T4648	1480328	1480406	+
T19694	1480562	1480640	-
T4649	1480639	1480717	+
T19695	1480824	1480902	-
T4650	1480902	1480980	+
T19696	1481186	1481264	-
T19697	1481415	1481493	-
T4651	1481522	1481600	+
T19698	1481734	1481812	-
T4652	1481792	1481870	+
T19699	1482050	1482128	-
T4653	1482102	1482180	+
T4654	1482337	1482415	+
T19700	1482401	1482479	-
T4655	1482659	1482737	+
T19701	1482733	1482811	-
T19702	1482994	1483072	-
T4656	1483128	1483206	+
T19703	1483388	1483466	-
T4657	1483511	1483589	+
T19704	1483616	1483694	-
T4658	1483742	1483820	+
T19705	1483869	1483947	-
T4659	1484009	1484087	+
T19706	1484098	1484176	-
T4660	1484292	1484370	+
T19707	1484360	1484438	-
T19708	1484610	1484688	-
T4661	1484617	1484695	+
T19709	1484885	1484963	-
T4662	1484967	1485045	+
T19710	1485127	1485205	-
T4663	1485199	1485277	+
T19711	1485358	1485436	-
T4664	1485519	1485597	+
T19712	1485608	1485686	-
T19713	1485837	1485915	-
T4665	1485875	1485953	+
T19714	1486068	1486146	-
T4666	1486290	1486368	+
T19715	1486399	1486477	-
T4667	1486518	1486596	+
T19716	1486627	1486705	-
T4668	1486824	1486902	+
T19717	1486945	1487023	-
T4669	1487159	1487237	+
T19718	1487284	1487362	-
T4670	1487544	1487622	+
T19719	1487576	1487654	-
T4671	1487773	1487851	+
T19720	1487892	1487970	-
T4672	1488001	1488079	+
T19721	1488121	1488199	-
T4673	1488277	1488355	+
T4674	1488548	1488626	+
T4675	1488783	1488861	+
T19722	1488860	1488938	-
T4676	1489039	1489117	+
T4677	1489267	1489345	+
T4678	1489518	1489596	+
T19723	1489588	1489666	-
T4679	1489768	1489846	+
T19724	1490003	1490081	-
T19725	1490236	1490314	-
T4680	1490263	1490341	+
T19726	1490464	1490542	-
T4681	1490533	1490611	+
T19727	1490758	1490836	-
T4682	1490800	1490878	+
T19728	1490994	1491072	-
T4683	1491072	1491150	+
T19729	1491306	1491384	-
T4684	1491369	1491447	+
T19730	1491606	1491684	-
T4685	1491614	1491692	+
T4686	1491855	1491933	+
T19731	1491896	1491974	-
T4687	1492083	1492161	+
T19732	1492159	1492237	-
T4688	1492434	1492512	+
T19733	1492571	1492649	-
T4689	1492756	1492834	+
T19734	1492865	1492943	-
T19735	1493124	1493202	-
T4690	1493168	1493246	+
T19736	1493409	1493487	-
T4691	1493447	1493525	+
T19737	1493637	1493715	-
T4692	1493679	1493757	+
T4693	1493912	1493990	+
T19738	1493964	1494042	-
T19739	1494196	1494274	-
T4694	1494243	1494321	+
T4695	1494472	1494550	+
T19740	1494502	1494580	-
T19741	1494735	1494813	-
T4696	1494813	1494891	+
T19742	1494963	1495041	-
T4697	1495045	1495123	+
T19743	1495199	1495277	-
T4698	1495273	1495351	+
T19744	1495448	1495526	-
T4699	1495527	1495605	+
T19745	1495733	1495811	-
T4700	1495772	1495850	+
T19746	1495984	1496062	-
T4701	1496049	1496127	+
T19747	1496212	1496290	-
T4702	1496277	1496355	+
T19748	1496451	1496529	-
T4703	1496528	1496606	+
T19749	1496679	1496757	-
T4704	1496788	1496866	+
T19750	1496907	1496985	-
T4705	1497070	1497148	+
T19751	1497184	1497262	-
T4706	1497316	1497394	+
T19752	1497430	1497508	-
T4707	1497583	1497661	+
T19753	1497699	1497777	-
T4708	1497855	1497933	+
T19754	1497929	1498007	-
T4709	1498138	1498216	+
T19755	1498166	1498244	-
T4710	1498414	1498492	+
T19756	1498465	1498543	-
T4711	1498677	1498755	+
T19757	1498787	1498865	-
T4712	1498952	1499030	+
T19758	1499119	1499197	-
T4713	1499237	1499315	+
T19759	1499417	1499495	-
T4714	1499515	1499593	+
T19760	1499734	1499812	-
T4715	1499775	1499853	+
T19761	1499973	1500051	-
T4716	1500004	1500082	+
T19762	1500226	1500304	-
T4717	1500300	1500378	+
T19763	1500529	1500607	-
T4718	1500553	1500631	+
T19764	1500837	1500915	-
T4719	1501006	1501084	+
T19765	1501070	1501148	-
T4720	1501266	1501344	+
T19766	1501309	1501387	-
T4721	1501494	1501572	+
T19767	1501658	1501736	-
T4722	1501744	1501822	+
T19768	1501895	1501973	-
T4723	1502096	1502174	+
T19769	1502172	1502250	-
T4724	1502332	1502410	+
T19770	1502408	1502486	-
T19771	1502639	1502717	-
T4725	1502748	1502826	+
T4726	1502985	1503063	+
T19772	1503133	1503211	-
T4727	1503290	1503368	+
T19773	1503368	1503446	-
T4728	1503569	1503647	+
T19774	1503645	1503723	-
T4729	1503837	1503915	+
T19775	1503996	1504074	-
T4730	1504137	1504215	+
T19776	1504234	1504312	-
T4731	1504409	1504487	+
T19777	1504535	1504613	-
T4732	1504756	1504834	+
T19778	1504830	1504908	-
T19779	1505059	1505137	-
T4733	1505145	1505223	+
T19780	1505313	1505391	-
T4734	1505421	1505499	+
T19781	1505552	1505630	-
T4735	1505731	1505809	+
T19782	1505789	1505867	-
T19783	1506059	1506137	-
T19784	1506305	1506383	-
T4736	1506455	1506533	+
T19785	1506570	1506648	-
T4737	1506778	1506856	+
T19786	1506831	1506909	-
T19787	1507105	1507183	-
T4738	1507116	1507194	+
T19788	1507353	1507431	-
T4739	1507382	1507460	+
T19789	1507614	1507692	-
T4740	1507725	1507803	+
T19790	1507889	1507967	-
T4741	1508053	1508131	+
T19791	1508213	1508291	-
T4742	1508291	1508369	+
T19792	1508475	1508553	-
T4743	1508718	1508796	+
T19793	1508894	1508972	-
T4744	1508987	1509065	+
T19794	1509127	1509205	-
T4745	1509285	1509363	+
T19795	1509403	1509481	-
T4746	1509629	1509707	+
T19796	1509658	1509736	-
T4747	1509879	1509957	+
T19797	1509919	1509997	-
T19798	1510155	1510233	-
T4748	1510171	1510249	+
T19799	1510384	1510462	-
T4749	1510425	1510503	+
T19800	1510656	1510734	-
T4750	1510693	1510771	+
T19801	1510890	1510968	-
T4751	1511004	1511082	+
T19802	1511125	1511203	-
T4752	1511287	1511365	+
T19803	1511365	1511443	-
T19804	1511620	1511698	-
T4753	1511757	1511835	+
T19805	1511869	1511947	-
T19806	1512097	1512175	-
T4754	1512148	1512226	+
T19807	1512347	1512425	-
T4755	1512397	1512475	+
T19808	1512575	1512653	-
T4756	1512797	1512875	+
T19809	1512850	1512928	-
T19810	1513139	1513217	-
T4757	1513193	1513271	+
T19811	1513404	1513482	-
T4758	1513495	1513573	+
T19812	1513648	1513726	-
T4759	1513739	1513817	+
T19813	1513924	1514002	-
T4760	1514094	1514172	+
T19814	1514290	1514368	-
T4761	1514353	1514431	+
T19815	1514529	1514607	-
T4762	1514590	1514668	+
T4763	1514831	1514909	+
T19816	1514896	1514974	-
T4764	1515084	1515162	+
T19817	1515227	1515305	-
T4765	1515315	1515393	+
T19818	1515481	1515559	-
T4766	1515613	1515691	+
T19819	1515717	1515795	-
T4767	1515841	1515919	+
T19820	1515954	1516032	-
T4768	1516163	1516241	+
T19821	1516203	1516281	-
T4769	1516408	1516486	+
T19822	1516523	1516601	-
T4770	1516740	1516818	+
T19823	1516781	1516859	-
T19824	1517014	1517092	-
T4771	1517047	1517125	+
T19825	1517242	1517320	-
T4772	1517360	1517438	+
T19826	1517517	1517595	-
T4773	1517682	1517760	+
T19827	1517799	1517877	-
T4774	1517938	1518016	+
T19828	1518044	1518122	-
T4775	1518174	1518252	+
T19829	1518331	1518409	-
T4776	1518438	1518516	+
T19830	1518587	1518665	-
T4777	1518933	1519011	+
T19831	1519111	1519189	-
T4778	1519163	1519241	+
T19832	1519387	1519465	-
T4779	1519454	1519532	+
T19833	1519679	1519757	-
T19834	1519918	1519996	-
T4780	1520060	1520138	+
T19835	1520181	1520259	-
T4781	1520434	1520512	+
T19836	1520516	1520594	-
T4782	1520669	1520747	+
T19837	1520746	1520824	-
T19838	1521007	1521085	-
T19839	1521244	1521322	-
T4783	1521447	1521525	+
T19840	1521528	1521606	-
T4784	1521683	1521761	+
T19841	1521793	1521871	-
T4785	1521946	1522024	+
T19842	1522024	1522102	-
T4786	1522217	1522295	+
T19843	1522421	1522499	-
T4787	1522477	1522555	+
T19844	1522660	1522738	-
T4788	1522732	1522810	+
T19845	1522935	1523013	-
T4789	1523010	1523088	+
T19846	1523199	1523277	-
T4790	1523245	1523323	+
T19847	1523438	1523516	-
T4791	1523517	1523595	+
T19848	1523705	1523783	-
T4792	1523783	1523861	+
T19849	1523961	1524039	-
T4793	1524060	1524138	+
T4794	1524333	1524411	+
T19850	1524538	1524616	-
T4795	1524679	1524757	+
T19851	1524796	1524874	-
T4796	1524956	1525034	+
T4797	1525207	1525285	+
T19852	1525340	1525418	-
T4798	1525593	1525671	+
T19853	1525667	1525745	-
T4799	1525859	1525937	+
T19854	1525926	1526004	-
T4800	1526103	1526181	+
T19855	1526310	1526388	-
T4801	1526478	1526556	+
T19856	1526543	1526621	-
T4802	1526734	1526812	+
T19857	1526812	1526890	-
T4803	1527018	1527096	+
T19858	1527051	1527129	-
T4804	1527248	1527326	+
T19859	1527314	1527392	-
T4805	1527602	1527680	+
T19860	1527700	1527778	-
T4806	1527859	1527937	+
T19861	1527940	1528018	-
T19862	1528173	1528251	-
T4807	1528190	1528268	+
T4808	1528446	1528524	+
T19863	1528481	1528559	-
T4809	1528703	1528781	+
T19864	1528775	1528853	-
T4810	1528994	1529072	+
T19865	1529069	1529147	-
T19866	1529310	1529388	-
T4811	1529365	1529443	+
T19867	1529538	1529616	-
T4812	1529606	1529684	+
T19868	1529772	1529850	-
T4813	1529980	1530058	+
T19869	1530202	1530280	-
T19870	1530430	1530508	-
T4814	1530454	1530532	+
T19871	1530658	1530736	-
T4815	1530732	1530810	+
T19872	1530886	1530964	-
T4816	1530973	1531051	+
T4817	1531203	1531281	+
T19873	1531391	1531469	-
T4818	1531463	1531541	+
T19874	1531693	1531771	-
T4819	1531773	1531851	+
T19875	1531963	1532041	-
T4820	1532055	1532133	+
T19876	1532193	1532271	-
T4821	1532466	1532544	+
T19877	1532532	1532610	-
T4822	1532708	1532786	+
T19878	1532871	1532949	-
T4823	1533021	1533099	+
T19879	1533099	1533177	-
T4824	1533287	1533365	+
T4825	1533516	1533594	+
T4826	1533762	1533840	+
T19880	1533824	1533902	-
T4827	1534052	1534130	+
T19881	1534125	1534203	-
T4828	1534318	1534396	+
T19882	1534382	1534460	-
T4829	1534605	1534683	+
T19883	1534705	1534783	-
T19884	1534933	1535011	-
T4830	1535089	1535167	+
T19885	1535250	1535328	-
T4831	1535354	1535432	+
T19886	1535600	1535678	-
T4832	1535774	1535852	+
T19887	1535845	1535923	-
T4833	1536092	1536170	+
T19888	1536277	1536355	-
T4834	1536352	1536430	+
T19889	1536518	1536596	-
T4835	1536696	1536774	+
T19890	1536788	1536866	-
T4836	1536963	1537041	+
T19891	1537071	1537149	-
T4837	1537206	1537284	+
T4838	1537434	1537512	+
T19892	1537500	1537578	-
T4839	1537681	1537759	+
T19893	1537746	1537824	-
T19894	1537986	1538064	-
T4840	1538014	1538092	+
T4841	1538256	1538334	+
T19895	1538383	1538461	-
T4842	1538609	1538687	+
T19896	1538825	1538903	-
T4843	1538848	1538926	+
T19897	1539095	1539173	-
T4844	1539222	1539300	+
T19898	1539363	1539441	-
T19899	1539613	1539691	-
T4845	1539671	1539749	+
T4846	1539900	1539978	+
T19900	1539928	1540006	-
T19901	1540167	1540245	-
T4847	1540247	1540325	+
T4848	1540481	1540559	+
T19902	1540523	1540601	-
T4849	1540711	1540789	+
T19903	1540795	1540873	-
T4850	1541048	1541126	+
T19904	1541062	1541140	-
T4851	1541297	1541375	+
T19905	1541320	1541398	-
T4852	1541525	1541603	+
T19906	1541571	1541649	-
T4853	1541773	1541851	+
T19907	1541834	1541912	-
T19908	1542062	1542140	-
T4854	1542196	1542274	+
T19909	1542303	1542381	-
T4855	1542433	1542511	+
T19910	1542532	1542610	-
T19911	1542778	1542856	-
T4856	1542820	1542898	+
T4857	1543093	1543171	+
T19912	1543276	1543354	-
T4858	1543353	1543431	+
T19913	1543543	1543621	-
T4859	1543665	1543743	+
T19914	1543832	1543910	-
T4860	1543942	1544020	+
T19915	1544070	1544148	-
T4861	1544196	1544274	+
T19916	1544343	1544421	-
T4862	1544496	1544574	+
T19917	1544600	1544678	-
T19918	1544868	1544946	-
T4863	1544935	1545013	+
T19919	1545108	1545186	-
T4864	1545192	1545270	+
T19920	1545402	1545480	-
T4865	1545592	1545670	+
T19921	1545679	1545757	-
T19922	1545908	1545986	-
T4866	1545961	1546039	+
T4867	1546226	1546304	+
T19923	1546350	1546428	-
T4868	1546533	1546611	+
T19924	1546641	1546719	-
T4869	1546774	1546852	+
T19925	1546923	1547001	-
T4870	1547002	1547080	+
T19926	1547151	1547229	-
T4871	1547249	1547327	+
T19927	1547426	1547504	-
T4872	1547499	1547577	+
T19928	1547700	1547778	-
T19929	1547930	1548008	-
T4873	1547985	1548063	+
T19930	1548160	1548238	-
T4874	1548275	1548353	+
T19931	1548402	1548480	-
T19932	1548636	1548714	-
T4875	1548661	1548739	+
T19933	1548881	1548959	-
T4876	1549059	1549137	+
T19934	1549157	1549235	-
T19935	1549429	1549507	-
T4877	1549512	1549590	+
T19936	1549731	1549809	-
T4878	1549747	1549825	+
T19937	1550006	1550084	-
T4879	1550085	1550163	+
T4880	1550345	1550423	+
T19938	1550399	1550477	-
T4881	1550574	1550652	+
T19939	1550749	1550827	-
T4882	1550860	1550938	+
T19940	1550978	1551056	-
T19941	1551211	1551289	-
T19942	1551449	1551527	-
T4883	1551539	1551617	+
T19943	1551708	1551786	-
T4884	1551819	1551897	+
T19944	1551936	1552014	-
T4885	1552073	1552151	+
T4886	1552304	1552382	+
T4887	1552540	1552618	+
T19945	1552562	1552640	-
T19946	1552796	1552874	-
T4888	1552840	1552918	+
T19947	1553046	1553124	-
T4889	1553225	1553303	+
T19948	1553314	1553392	-
T4890	1553502	1553580	+
T19949	1553560	1553638	-
T4891	1553749	1553827	+
T19950	1553890	1553968	-
T19951	1554133	1554211	-
T4892	1554287	1554365	+
T19952	1554375	1554453	-
T19953	1554633	1554711	-
T4893	1554645	1554723	+
T19954	1554863	1554941	-
T4894	1554950	1555028	+
T19955	1555153	1555231	-
T4895	1555353	1555431	+
T19956	1555433	1555511	-
T4896	1555607	1555685	+
T19957	1555695	1555773	-
T19958	1555948	1556026	-
T4897	1556062	1556140	+
T19959	1556176	1556254	-
T19960	1556404	1556482	-
T4898	1556542	1556620	+
T19961	1556734	1556812	-
T4899	1556881	1556959	+
T19962	1556963	1557041	-
T4900	1557109	1557187	+
T19963	1557192	1557270	-
T19964	1557420	1557498	-
T4901	1557454	1557532	+
T19965	1557683	1557761	-
T4902	1557812	1557890	+
T19966	1557934	1558012	-
T4903	1558057	1558135	+
T19967	1558243	1558321	-
T4904	1558345	1558423	+
T19968	1558582	1558660	-
T4905	1558693	1558771	+
T19969	1558838	1558916	-
T4906	1558936	1559014	+
T19970	1559139	1559217	-
T4907	1559171	1559249	+
T19971	1559416	1559494	-
T4908	1559482	1559560	+
T19972	1559730	1559808	-
T4909	1559756	1559834	+
T19973	1560012	1560090	-
T4910	1560094	1560172	+
T19974	1560296	1560374	-
T4911	1560547	1560625	+
T19975	1560572	1560650	-
T4912	1560792	1560870	+
T19976	1560817	1560895	-
T19977	1561074	1561152	-
T4913	1561226	1561304	+
T19978	1561445	1561523	-
T4914	1561504	1561582	+
T19979	1561687	1561765	-
T4915	1561784	1561862	+
T19980	1561916	1561994	-
T4916	1562036	1562114	+
T19981	1562179	1562257	-
T4917	1562436	1562514	+
T19982	1562664	1562742	-
T4918	1562690	1562768	+
T19983	1562969	1563047	-
T4919	1563009	1563087	+
T19984	1563209	1563287	-
T4920	1563289	1563367	+
T19985	1563475	1563553	-
T4921	1563585	1563663	+
T19986	1563724	1563802	-
T19987	1563977	1564055	-
T4922	1564000	1564078	+
T19988	1564273	1564351	-
T4923	1564381	1564459	+
T19989	1564507	1564585	-
T19990	1564736	1564814	-
T4924	1564821	1564899	+
T19991	1564965	1565043	-
T4925	1565056	1565134	+
T19992	1565304	1565382	-
T4926	1565524	1565602	+
T19993	1565582	1565660	-
T4927	1565797	1565875	+
T19994	1565870	1565948	-
T4928	1566025	1566103	+
T19995	1566106	1566184	-
T4929	1566284	1566362	+
T19996	1566366	1566444	-
T4930	1566603	1566681	+
T19997	1566631	1566709	-
T4931	1566872	1566950	+
T19998	1566905	1566983	-
T4932	1567101	1567179	+
T19999	1567179	1567257	-
T4933	1567377	1567455	+
T20000	1567523	1567601	-
T4934	1567615	1567693	+
T20001	1567751	1567829	-
T4935	1567880	1567958	+
T20002	1567979	1568057	-
T4936	1568228	1568306	+
T20003	1568290	1568368	-
T4937	1568457	1568535	+
T20004	1568525	1568603	-
T4938	1568757	1568835	+
T20005	1568813	1568891	-
T20006	1569045	1569123	-
T4939	1569166	1569244	+
T20007	1569342	1569420	-
T4940	1569445	1569523	+
T20008	1569613	1569691	-
T4941	1569689	1569767	+
T20009	1569846	1569924	-
T4942	1570039	1570117	+
T20010	1570121	1570199	-
T4943	1570340	1570418	+
T20011	1570431	1570509	-
T20012	1570733	1570811	-
T4944	1570804	1570882	+
T20013	1570977	1571055	-
T20014	1571253	1571331	-
T4945	1571339	1571417	+
T20015	1571522	1571600	-
T4946	1571635	1571713	+
T20016	1571770	1571848	-
T4947	1571928	1572006	+
T20017	1572075	1572153	-
T4948	1572183	1572261	+
T4949	1572414	1572492	+
T4950	1572671	1572749	+
T4951	1572907	1572985	+
T4952	1573135	1573213	+
T4953	1573372	1573450	+
T20018	1573545	1573623	-
T4954	1573687	1573765	+
T20019	1573932	1574010	-
T20020	1574160	1574238	-
T4955	1574306	1574384	+
T20021	1574512	1574590	-
T4956	1574662	1574740	+
T20022	1574785	1574863	-
T4957	1574954	1575032	+
T20023	1575161	1575239	-
T4958	1575242	1575320	+
T20024	1575438	1575516	-
T4959	1575594	1575672	+
T20025	1575745	1575823	-
T4960	1575827	1575905	+
T20026	1576022	1576100	-
T4961	1576220	1576298	+
T20027	1576254	1576332	-
T4962	1576481	1576559	+
T20028	1576640	1576718	-
T20029	1576909	1576987	-
T4963	1576923	1577001	+
T20030	1577179	1577257	-
T4964	1577255	1577333	+
T20031	1577420	1577498	-
T4965	1577504	1577582	+
T20032	1577686	1577764	-
T20033	1577914	1577992	-
T20034	1578191	1578269	-
T4966	1578321	1578399	+
T20035	1578423	1578501	-
T4967	1578574	1578652	+
T20036	1578651	1578729	-
T20037	1578889	1578967	-
T4968	1578933	1579011	+
T20038	1579137	1579215	-
T4969	1579209	1579287	+
T20039	1579437	1579515	-
T4970	1579800	1579878	+
T20040	1579904	1579982	-
T4971	1580068	1580146	+
T20041	1580159	1580237	-
T20042	1580396	1580474	-
T4972	1580663	1580741	+
T20043	1580766	1580844	-
T4973	1580921	1580999	+
T20044	1580999	1581077	-
T4974	1581174	1581252	+
T4975	1581482	1581560	+
T20045	1581619	1581697	-
T4976	1581757	1581835	+
T20046	1581917	1581995	-
T4977	1582128	1582206	+
T20047	1582279	1582357	-
T4978	1582424	1582502	+
T20048	1582612	1582690	-
T4979	1582685	1582763	+
T4980	1582914	1582992	+
T20049	1582951	1583029	-
T4981	1583227	1583305	+
T20050	1583306	1583384	-
T4982	1583526	1583604	+
T20051	1583614	1583692	-
T20052	1583891	1583969	-
T4983	1584001	1584079	+
T20053	1584154	1584232	-
T4984	1584267	1584345	+
T20054	1584383	1584461	-
T4985	1584528	1584606	+
T20055	1584664	1584742	-
T4986	1584766	1584844	+
T20056	1584939	1585017	-
T4987	1585121	1585199	+
T20057	1585189	1585267	-
T4988	1585410	1585488	+
T20058	1585488	1585566	-
T4989	1585642	1585720	+
T20059	1585836	1585914	-
T4990	1585885	1585963	+
T20060	1586140	1586218	-
T4991	1586245	1586323	+
T4992	1586473	1586551	+
T20061	1586515	1586593	-
T4993	1586728	1586806	+
T20062	1586926	1587004	-
T4994	1587000	1587078	+
T20063	1587157	1587235	-
T4995	1587280	1587358	+
T20064	1587434	1587512	-
T4996	1587508	1587586	+
T20065	1587666	1587744	-
T4997	1587737	1587815	+
T20066	1587929	1588007	-
T4998	1588003	1588081	+
T20067	1588201	1588279	-
T4999	1588246	1588324	+
T20068	1588460	1588538	-
T5000	1588634	1588712	+
T20069	1588698	1588776	-
T5001	1588954	1589032	+
T20070	1588968	1589046	-
T5002	1589192	1589270	+
T20071	1589341	1589419	-
T5003	1589438	1589516	+
T20072	1589620	1589698	-
T5004	1589697	1589775	+
T20073	1589858	1589936	-
T5005	1589939	1590017	+
T5006	1590171	1590249	+
T20074	1590214	1590292	-
T20075	1590457	1590535	-
T5007	1590545	1590623	+
T20076	1590771	1590849	-
T20077	1591000	1591078	-
T5008	1591068	1591146	+
T20078	1591235	1591313	-
T5009	1591326	1591404	+
T20079	1591487	1591565	-
T20080	1591718	1591796	-
T5010	1591874	1591952	+
T20081	1592033	1592111	-
T5011	1592103	1592181	+
T20082	1592306	1592384	-
T5012	1592555	1592633	+
T20083	1592629	1592707	-
T5013	1592829	1592907	+
T20084	1592899	1592977	-
T5014	1593074	1593152	+
T20085	1593167	1593245	-
T5015	1593409	1593487	+
T20086	1593470	1593548	-
T5016	1593662	1593740	+
T20087	1593698	1593776	-
T5017	1593922	1594000	+
T20088	1594085	1594163	-
T5018	1594154	1594232	+
T20089	1594387	1594465	-
T5019	1594540	1594618	+
T20090	1594713	1594791	-
T5020	1594953	1595031	+
T20091	1595064	1595142	-
T5021	1595181	1595259	+
T20092	1595292	1595370	-
T5022	1595465	1595543	+
T20093	1595583	1595661	-
T5023	1595729	1595807	+
T20094	1595966	1596044	-
T5024	1596108	1596186	+
T20095	1596238	1596316	-
T5025	1596376	1596454	+
T20096	1596539	1596617	-
T5026	1596620	1596698	+
T20097	1596813	1596891	-
T5027	1596913	1596991	+
T20098	1597058	1597136	-
T5028	1597263	1597341	+
T20099	1597316	1597394	-
T20100	1597546	1597624	-
T5029	1597599	1597677	+
T20101	1597801	1597879	-
T20102	1598105	1598183	-
T5030	1598136	1598214	+
T20103	1598377	1598455	-
T5031	1598554	1598632	+
T20104	1598631	1598709	-
T5032	1598943	1599021	+
T20105	1599047	1599125	-
T5033	1599184	1599262	+
T20106	1599290	1599368	-
T5034	1599424	1599502	+
T20107	1599565	1599643	-
T5035	1599740	1599818	+
T20108	1599809	1599887	-
T5036	1600067	1600145	+
T20109	1600148	1600226	-
T5037	1600304	1600382	+
T20110	1600393	1600471	-
T5038	1600579	1600657	+
T20111	1600696	1600774	-
T5039	1600899	1600977	+
T20112	1600959	1601037	-
T20113	1601219	1601297	-
T5040	1601358	1601436	+
T20114	1601497	1601575	-
T5041	1601591	1601669	+
T20115	1601782	1601860	-
T20116	1602011	1602089	-
T5042	1602047	1602125	+
T5043	1602298	1602376	+
T20117	1602325	1602403	-
T20118	1602557	1602635	-
T5044	1602574	1602652	+
T20119	1602808	1602886	-
T5045	1602931	1603009	+
T20120	1603093	1603171	-
T5046	1603211	1603289	+
T20121	1603321	1603399	-
T5047	1603461	1603539	+
T20122	1603556	1603634	-
T5048	1603767	1603845	+
T20123	1603822	1603900	-
T20124	1604082	1604160	-
T5049	1604222	1604300	+
T20125	1604416	1604494	-
T5050	1604523	1604601	+
T20126	1604794	1604872	-
T20127	1605022	1605100	-
T5051	1605051	1605129	+
T20128	1605304	1605382	-
T5052	1605323	1605401	+
T20129	1605540	1605618	-
T5053	1605575	1605653	+
T20130	1605797	1605875	-
T5054	1605952	1606030	+
T20131	1606025	1606103	-
T5055	1606213	1606291	+
T20132	1606362	1606440	-
T5056	1606441	1606519	+
T20133	1606641	1606719	-
T5057	1606736	1606814	+
T20134	1606934	1607012	-
T5058	1606995	1607073	+
T5059	1607223	1607301	+
T5060	1607490	1607568	+
T20135	1607681	1607759	-
T5061	1607845	1607923	+
T20136	1608019	1608097	-
T5062	1608087	1608165	+
T20137	1608270	1608348	-
T5063	1608381	1608459	+
T20138	1608520	1608598	-
T5064	1608800	1608878	+
T20139	1608974	1609052	-
T5065	1609028	1609106	+
T5066	1609276	1609354	+
T20140	1609354	1609432	-
T20141	1609603	1609681	-
T5067	1609616	1609694	+
T5068	1609878	1609956	+
T20142	1609905	1609983	-
T5069	1610106	1610184	+
T20143	1610172	1610250	-
T5070	1610388	1610466	+
T20144	1610419	1610497	-
T5071	1610646	1610724	+
T20145	1610690	1610768	-
T5072	1610900	1610978	+
T20146	1611127	1611205	-
T5073	1611166	1611244	+
T20147	1611413	1611491	-
T5074	1611614	1611692	+
T20148	1611688	1611766	-
T5075	1611937	1612015	+
T20149	1612171	1612249	-
T5076	1612306	1612384	+
T20150	1612530	1612608	-
T5077	1612698	1612776	+
T5078	1612977	1613055	+
T20151	1613095	1613173	-
T5079	1613323	1613401	+
T20152	1613515	1613593	-
T5080	1613585	1613663	+
T20153	1613771	1613849	-
T5081	1613849	1613927	+
T20154	1614058	1614136	-
T5082	1614128	1614206	+
T20155	1614307	1614385	-
T5083	1614393	1614471	+
T20156	1614551	1614629	-
T5084	1614641	1614719	+
T20157	1614869	1614947	-
T20158	1615097	1615175	-
T5085	1615227	1615305	+
T20159	1615335	1615413	-
T5086	1615455	1615533	+
T20160	1615614	1615692	-
T5087	1615683	1615761	+
T20161	1615950	1616028	-
T5088	1615998	1616076	+
T20162	1616226	1616304	-
T5089	1616399	1616477	+
T20163	1616454	1616532	-
T20164	1616697	1616775	-
T5090	1616708	1616786	+
T5091	1616952	1617030	+
T20165	1617021	1617099	-
T5092	1617183	1617261	+
T20166	1617359	1617437	-
T5093	1617508	1617586	+
T20167	1617642	1617720	-
T20168	1617871	1617949	-
T5094	1618014	1618092	+
T20169	1618120	1618198	-
T5095	1618242	1618320	+
T5096	1618516	1618594	+
T5097	1618788	1618866	+
T20170	1619001	1619079	-
T5098	1619050	1619128	+
T5099	1619278	1619356	+
T20171	1619329	1619407	-
T5100	1619543	1619621	+
T20172	1619788	1619866	-
T5101	1619860	1619938	+
T20173	1620018	1620096	-
T5102	1620138	1620216	+
T20174	1620287	1620365	-
T5103	1620376	1620454	+
T20175	1620525	1620603	-
T5104	1620693	1620771	+
T20176	1620786	1620864	-
T5105	1620976	1621054	+
T20177	1621084	1621162	-
T5106	1621230	1621308	+
T20178	1621321	1621399	-
T5107	1621542	1621620	+
T20179	1621556	1621634	-
T20180	1621825	1621903	-
T5108	1621856	1621934	+
T20181	1622099	1622177	-
T5109	1622176	1622254	+
T5110	1622470	1622548	+
T20182	1622628	1622706	-
T5111	1622871	1622949	+
T20183	1622960	1623038	-
T5112	1623134	1623212	+
T20184	1623289	1623367	-
T5113	1623367	1623445	+
T20185	1623605	1623683	-
T5114	1623642	1623720	+
T20186	1623891	1623969	-
T5115	1624053	1624131	+
T20187	1624136	1624214	-
T5116	1624326	1624404	+
T20188	1624472	1624550	-
T5117	1624641	1624719	+
T20189	1624763	1624841	-
T5118	1624931	1625009	+
T20190	1625009	1625087	-
T5119	1625224	1625302	+
T20191	1625284	1625362	-
T5120	1625506	1625584	+
T20192	1625568	1625646	-
T5121	1625840	1625918	+
T20193	1625875	1625953	-
T5122	1626072	1626150	+
T20194	1626103	1626181	-
T20195	1626337	1626415	-
T5123	1626382	1626460	+
T20196	1626566	1626644	-
T5124	1626801	1626879	+
T20197	1626912	1626990	-
T5125	1627029	1627107	+
T20198	1627188	1627266	-
T5126	1627266	1627344	+
T20199	1627437	1627515	-
T5127	1627539	1627617	+
T20200	1627812	1627890	-
T5128	1627848	1627926	+
T5129	1628076	1628154	+
T20201	1628117	1628195	-
T5130	1628340	1628418	+
T20202	1628361	1628439	-
T20203	1628621	1628699	-
T5131	1628709	1628787	+
T20204	1628886	1628964	-
T5132	1628985	1629063	+
T20205	1629187	1629265	-
T5133	1629284	1629362	+
T20206	1629541	1629619	-
T5134	1629606	1629684	+
T20207	1629794	1629872	-
T5135	1629939	1630017	+
T20208	1630091	1630169	-
T5136	1630251	1630329	+
T20209	1630394	1630472	-
T5137	1630626	1630704	+
T20210	1630688	1630766	-
T5138	1630860	1630938	+
T20211	1630941	1631019	-
T5139	1631130	1631208	+
T5140	1631396	1631474	+
T20212	1631540	1631618	-
T5141	1631668	1631746	+
T5142	1631900	1631978	+
T20213	1632145	1632223	-
T5143	1632218	1632296	+
T20214	1632450	1632528	-
T5144	1632509	1632587	+
T20215	1632754	1632832	-
T5145	1632826	1632904	+
T5146	1633056	1633134	+
T20216	1633277	1633355	-
T5147	1633323	1633401	+
T5148	1633595	1633673	+
T5149	1633844	1633922	+
T5150	1634077	1634155	+
T20217	1634286	1634364	-
T5151	1634349	1634427	+
T5152	1634593	1634671	+
T20218	1634773	1634851	-
T20219	1635002	1635080	-
T5153	1635081	1635159	+
T20220	1635274	1635352	-
T20221	1635504	1635582	-
T5154	1635532	1635610	+
T20222	1635737	1635815	-
T5155	1635921	1635999	+
T20223	1636067	1636145	-
T5156	1636161	1636239	+
T20224	1636384	1636462	-
T5157	1636436	1636514	+
T5158	1636679	1636757	+
T20225	1636776	1636854	-
T5159	1636937	1637015	+
T5160	1637197	1637275	+
T5161	1637446	1637524	+
T5162	1637679	1637757	+
T20226	1637888	1637966	-
T5163	1637951	1638029	+
T5164	1638195	1638273	+
T5165	1638441	1638519	+
T5166	1638678	1638756	+
T20227	1638707	1638785	-
T5167	1638908	1638986	+
T20228	1639048	1639126	-
T5168	1639182	1639260	+
T5169	1639455	1639533	+
T20229	1639576	1639654	-
T5170	1639731	1639809	+
T20230	1639840	1639918	-
T5171	1640001	1640079	+
T5172	1640249	1640327	+
T20231	1640311	1640389	-
T20232	1640585	1640663	-
T5173	1640667	1640745	+
T20233	1640918	1640996	-
T5174	1641045	1641123	+
T20234	1641154	1641232	-
T20235	1641382	1641460	-
T5175	1641416	1641494	+
T20236	1641611	1641689	-
T5176	1641678	1641756	+
T20237	1641886	1641964	-
T5177	1641925	1642003	+
T5178	1642177	1642255	+
T20238	1642300	1642378	-
T5179	1642543	1642621	+
T20239	1642737	1642815	-
T5180	1642820	1642898	+
T20240	1642987	1643065	-
T20241	1643241	1643319	-
T5181	1643312	1643390	+
T20242	1643478	1643556	-
T5182	1643591	1643669	+
T20243	1643743	1643821	-
T5183	1643933	1644011	+
T20244	1644001	1644079	-
T5184	1644207	1644285	+
T20245	1644366	1644444	-
T5185	1644520	1644598	+
T20246	1644671	1644749	-
T5186	1644756	1644834	+
T5187	1644998	1645076	+
T20247	1645091	1645169	-
T5188	1645301	1645379	+
T20248	1645333	1645411	-
T5189	1645600	1645678	+
T20249	1645617	1645695	-
T5190	1645834	1645912	+
T20250	1645877	1645955	-
T5191	1646070	1646148	+
T20251	1646315	1646393	-
T5192	1646488	1646566	+
T20252	1646544	1646622	-
T5193	1646727	1646805	+
T20253	1646812	1646890	-
T5194	1646955	1647033	+
T20254	1647073	1647151	-
T5195	1647227	1647305	+
T20255	1647363	1647441	-
T5196	1647602	1647680	+
T20256	1647711	1647789	-
T5197	1647874	1647952	+
T20257	1647966	1648044	-
T5198	1648146	1648224	+
T20258	1648230	1648308	-
T20259	1648458	1648536	-
T5199	1648510	1648588	+
T5200	1648781	1648859	+
T20260	1649004	1649082	-
T5201	1649090	1649168	+
T20261	1649357	1649435	-
T5202	1649561	1649639	+
T20262	1649593	1649671	-
T5203	1649789	1649867	+
T20263	1649878	1649956	-
T5204	1650024	1650102	+
T20264	1650140	1650218	-
T5205	1650374	1650452	+
T20265	1650420	1650498	-
T5206	1650616	1650694	+
T20266	1650722	1650800	-
T5207	1650858	1650936	+
T20267	1650950	1651028	-
T5208	1651092	1651170	+
T20268	1651216	1651294	-
T5209	1651322	1651400	+
T5210	1651610	1651688	+
T20269	1651688	1651766	-
T5211	1651852	1651930	+
T20270	1651930	1652008	-
T5212	1652126	1652204	+
T20271	1652288	1652366	-
T5213	1652359	1652437	+
T20272	1652545	1652623	-
T5214	1652627	1652705	+
T20273	1652834	1652912	-
T5215	1652928	1653006	+
T20274	1653103	1653181	-
T20275	1653337	1653415	-
T5216	1653374	1653452	+
T20276	1653586	1653664	-
T5217	1653660	1653738	+
T20277	1653891	1653969	-
T5218	1653916	1653994	+
T20278	1654138	1654216	-
T5219	1654213	1654291	+
T20279	1654406	1654484	-
T5220	1654464	1654542	+
T20280	1654743	1654821	-
T5221	1654872	1654950	+
T20281	1655073	1655151	-
T5222	1655186	1655264	+
T20282	1655308	1655386	-
T20283	1655554	1655632	-
T5223	1655636	1655714	+
T5224	1655864	1655942	+
T5225	1656120	1656198	+
T20284	1656259	1656337	-
T20285	1656487	1656565	-
T5226	1656529	1656607	+
T5227	1656798	1656876	+
T20286	1656944	1657022	-
T20287	1657215	1657293	-
T5228	1657289	1657367	+
T20288	1657455	1657533	-
T5229	1657630	1657708	+
T20289	1657806	1657884	-
T5230	1657859	1657937	+
T20290	1658091	1658169	-
T5231	1658109	1658187	+
T20291	1658337	1658415	-
T5232	1658359	1658437	+
T5233	1658596	1658674	+
T20292	1658793	1658871	-
T5234	1658976	1659054	+
T20293	1659150	1659228	-
T5235	1659233	1659311	+
T20294	1659426	1659504	-
T5236	1659509	1659587	+
T20295	1659743	1659821	-
T5237	1659765	1659843	+
T20296	1659972	1660050	-
T5238	1660039	1660117	+
T20297	1660249	1660327	-
T5239	1660364	1660442	+
T20298	1660579	1660657	-
T5240	1660660	1660738	+
T20299	1660839	1660917	-
T5241	1661064	1661142	+
T20300	1661133	1661211	-
T20301	1661361	1661439	-
T5242	1661411	1661489	+
T20302	1661638	1661716	-
T5243	1661704	1661782	+
T20303	1661899	1661977	-
T5244	1661939	1662017	+
T20304	1662146	1662224	-
T5245	1662224	1662302	+
T20305	1662374	1662452	-
T5246	1662453	1662531	+
T20306	1662673	1662751	-
T5247	1662711	1662789	+
T20307	1662909	1662987	-
T5248	1662942	1663020	+
T20308	1663140	1663218	-
T5249	1663260	1663338	+
T20309	1663446	1663524	-
T5250	1663505	1663583	+
T20310	1663677	1663755	-
T5251	1663895	1663973	+
T20311	1664018	1664096	-
T20312	1664333	1664411	-
T5252	1664513	1664591	+
T20313	1664588	1664666	-
T5253	1664745	1664823	+
T20314	1664865	1664943	-
T5254	1665014	1665092	+
T20315	1665101	1665179	-
T5255	1665293	1665371	+
T20316	1665414	1665492	-
T5256	1665523	1665601	+
T20317	1665656	1665734	-
T5257	1666014	1666092	+
T20318	1666079	1666157	-
T5258	1666242	1666320	+
T20319	1666319	1666397	-
T5259	1666477	1666555	+
T20320	1666630	1666708	-
T5260	1666708	1666786	+
T20321	1666891	1666969	-
T5261	1667083	1667161	+
T20322	1667167	1667245	-
T5262	1667325	1667403	+
T20323	1667457	1667535	-
T20324	1667705	1667783	-
T5263	1667792	1667870	+
T20325	1667979	1668057	-
T5264	1668186	1668264	+
T20326	1668310	1668388	-
T5265	1668423	1668501	+
T20327	1668539	1668617	-
T5266	1668665	1668743	+
T20328	1668767	1668845	-
T5267	1668927	1669005	+
T20329	1669034	1669112	-
T20330	1669262	1669340	-
T5268	1669300	1669378	+
T20331	1669494	1669572	-
T5269	1669571	1669649	+
T20332	1669722	1669800	-
T5270	1669840	1669918	+
T20333	1670035	1670113	-
T5271	1670132	1670210	+
T20334	1670366	1670444	-
T5272	1670491	1670569	+
T20335	1670671	1670749	-
T5273	1670728	1670806	+
T20336	1670936	1671014	-
T5274	1671031	1671109	+
T20337	1671190	1671268	-
T20338	1671478	1671556	-
T5275	1671543	1671621	+
T20339	1671725	1671803	-
T5276	1671864	1671942	+
T5277	1672092	1672170	+
T20340	1672214	1672292	-
T5278	1672356	1672434	+
T20341	1672442	1672520	-
T5279	1672619	1672697	+
T20342	1672677	1672755	-
T20343	1672905	1672983	-
T5280	1672962	1673040	+
T5281	1673190	1673268	+
T20344	1673238	1673316	-
T20345	1673488	1673566	-
T5282	1673698	1673776	+
T20346	1673728	1673806	-
T5283	1673929	1674007	+
T20347	1673970	1674048	-
T5284	1674176	1674254	+
T20348	1674206	1674284	-
T20349	1674434	1674512	-
T5285	1674512	1674590	+
T20350	1674678	1674756	-
T20351	1674911	1674989	-
T5286	1674955	1675033	+
T20352	1675197	1675275	-
T5287	1675405	1675483	+
T20353	1675598	1675676	-
T5288	1675633	1675711	+
T20354	1675889	1675967	-
T5289	1675941	1676019	+
T20355	1676187	1676265	-
T5290	1676323	1676401	+
T20356	1676443	1676521	-
T5291	1676593	1676671	+
T20357	1676706	1676784	-
T5292	1676874	1676952	+
T20358	1676959	1677037	-
T20359	1677196	1677274	-
T20360	1677483	1677561	-
T5293	1677617	1677695	+
T20361	1677806	1677884	-
T20362	1678044	1678122	-
T5294	1678156	1678234	+
T20363	1678304	1678382	-
T5295	1678384	1678462	+
T20364	1678540	1678618	-
T5296	1678618	1678696	+
T20365	1678815	1678893	-
T20366	1679061	1679139	-
T5297	1679077	1679155	+
T20367	1679292	1679370	-
T20368	1679521	1679599	-
T5298	1679594	1679672	+
T5299	1679837	1679915	+
T20369	1679915	1679993	-
T5300	1680086	1680164	+
T20370	1680164	1680242	-
T5301	1680315	1680393	+
T20371	1680397	1680475	-
T5302	1680605	1680683	+
T20372	1680649	1680727	-
T5303	1680881	1680959	+
T20373	1681000	1681078	-
T5304	1681153	1681231	+
T20374	1681360	1681438	-
T5305	1681515	1681593	+
T20375	1681687	1681765	-
T5306	1681790	1681868	+
T20376	1681915	1681993	-
T20377	1682145	1682223	-
T5307	1682231	1682309	+
T20378	1682381	1682459	-
T5308	1682594	1682672	+
T20379	1682748	1682826	-
T5309	1682822	1682900	+
T20380	1682993	1683071	-
T5310	1683203	1683281	+
T20381	1683264	1683342	-
T5311	1683438	1683516	+
T5312	1683666	1683744	+
T20382	1683702	1683780	-
T20383	1683932	1684010	-
T5313	1684004	1684082	+
T5314	1684270	1684348	+
T20384	1684443	1684521	-
T5315	1684659	1684737	+
T20385	1684788	1684866	-
T5316	1684969	1685047	+
T20386	1685034	1685112	-
T5317	1685310	1685388	+
T20387	1685327	1685405	-
T20388	1685569	1685647	-
T5318	1685638	1685716	+
T20389	1685814	1685892	-
T5319	1685960	1686038	+
T20390	1686042	1686120	-
T20391	1686305	1686383	-
T5320	1686345	1686423	+
T20392	1686543	1686621	-
T5321	1686593	1686671	+
T5322	1686838	1686916	+
T20393	1686867	1686945	-
T20394	1687132	1687210	-
T5323	1687191	1687269	+
T20395	1687393	1687471	-
T20396	1687621	1687699	-
T5324	1687646	1687724	+
T5325	1687910	1687988	+
T20397	1687938	1688016	-
T5326	1688198	1688276	+
T20398	1688238	1688316	-
T20399	1688470	1688548	-
T5327	1688530	1688608	+
T20400	1688745	1688823	-
T20401	1688978	1689056	-
T5328	1689099	1689177	+
T20402	1689253	1689331	-
T5329	1689392	1689470	+
T20403	1689530	1689608	-
T20404	1689771	1689849	-
T5330	1689881	1689959	+
T20405	1690011	1690089	-
T5331	1690158	1690236	+
T20406	1690395	1690473	-
T5332	1690434	1690512	+
T20407	1690623	1690701	-
T5333	1690701	1690779	+
T20408	1690896	1690974	-
T5334	1690949	1691027	+
T20409	1691164	1691242	-
T5335	1691283	1691361	+
T20410	1691411	1691489	-
T5336	1691570	1691648	+
T5337	1691798	1691876	+
T20411	1691816	1691894	-
T5338	1692164	1692242	+
T5339	1692397	1692475	+
T20412	1692415	1692493	-
T20413	1692677	1692755	-
T5340	1692732	1692810	+
T20414	1692905	1692983	-
T20415	1693147	1693225	-
T5341	1693199	1693277	+
T20416	1693424	1693502	-
T20417	1693672	1693750	-
T5342	1693934	1694012	+
T20418	1694072	1694150	-
T5343	1694182	1694260	+
T20419	1694366	1694444	-
T5344	1694506	1694584	+
T20420	1694751	1694829	-
T5345	1694883	1694961	+
T5346	1695135	1695213	+
T20421	1695299	1695377	-
T5347	1695424	1695502	+
T20422	1695624	1695702	-
T5348	1695676	1695754	+
T20423	1695984	1696062	-
T5349	1696143	1696221	+
T20424	1696292	1696370	-
T5350	1696420	1696498	+
T20425	1696545	1696623	-
T5351	1696758	1696836	+
T20426	1696908	1696986	-
T20427	1697289	1697367	-
T5352	1697397	1697475	+
T20428	1697518	1697596	-
T5353	1697660	1697738	+
T20429	1697794	1697872	-
T20430	1698066	1698144	-
T5354	1698265	1698343	+
T20431	1698345	1698423	-
T5355	1698598	1698676	+
T20432	1698619	1698697	-
T5356	1698900	1698978	+
T20433	1698967	1699045	-
T5357	1699133	1699211	+
T20434	1699230	1699308	-
T20435	1699506	1699584	-
T5358	1699589	1699667	+
T20436	1699797	1699875	-
T5359	1699855	1699933	+
T20437	1700096	1700174	-
T20438	1700344	1700422	-
T20439	1700614	1700692	-
T5360	1700685	1700763	+
T20440	1700862	1700940	-
T5361	1701200	1701278	+
T20441	1701278	1701356	-
T5362	1701428	1701506	+
T20442	1701596	1701674	-
T20443	1701866	1701944	-
T5363	1701946	1702024	+
T20444	1702096	1702174	-
T5364	1702176	1702254	+
T20445	1702434	1702512	-
T5365	1702584	1702662	+
T20446	1702789	1702867	-
T5366	1702892	1702970	+
T20447	1703036	1703114	-
T5367	1703153	1703231	+
T20448	1703278	1703356	-
T5368	1703416	1703494	+
T20449	1703630	1703708	-
T20450	1703905	1703983	-
T5369	1704068	1704146	+
T20451	1704149	1704227	-
T5370	1704325	1704403	+
T20452	1704381	1704459	-
T5371	1704600	1704678	+
T20453	1704854	1704932	-
T5372	1704870	1704948	+
T5373	1705111	1705189	+
T20454	1705170	1705248	-
T5374	1705391	1705469	+
T20455	1705527	1705605	-
T5375	1705697	1705775	+
T20456	1705783	1705861	-
T5376	1705974	1706052	+
T20457	1706112	1706190	-
T5377	1706202	1706280	+
T5378	1706444	1706522	+
T20458	1706550	1706628	-
T5379	1706687	1706765	+
T20459	1706899	1706977	-
T5380	1706922	1707000	+
T20460	1707132	1707210	-
T5381	1707213	1707291	+
T20461	1707377	1707455	-
T5382	1707465	1707543	+
T20462	1707617	1707695	-
T5383	1707802	1707880	+
T20463	1707894	1707972	-
T5384	1708030	1708108	+
T20464	1708154	1708232	-
T20465	1708429	1708507	-
T20466	1708665	1708743	-
T5385	1708743	1708821	+
T20467	1708935	1709013	-
T20468	1709167	1709245	-
T5386	1709444	1709522	+
T20469	1709476	1709554	-
T5387	1709689	1709767	+
T20470	1709737	1709815	-
T20471	1709991	1710069	-
T5388	1710050	1710128	+
T20472	1710251	1710329	-
T5389	1710375	1710453	+
T20473	1710479	1710557	-
T5390	1710606	1710684	+
T20474	1710724	1710802	-
T5391	1710870	1710948	+
T20475	1710956	1711034	-
T5392	1711124	1711202	+
T20476	1711266	1711344	-
T5393	1711415	1711493	+
T20477	1711543	1711621	-
T20478	1711771	1711849	-
T5394	1711829	1711907	+
T20479	1712073	1712151	-
T5395	1712134	1712212	+
T20480	1712422	1712500	-
T5396	1712514	1712592	+
T20481	1712704	1712782	-
T5397	1712768	1712846	+
T5398	1713088	1713166	+
T20482	1713153	1713231	-
T5399	1713325	1713403	+
T20483	1713486	1713564	-
T5400	1713562	1713640	+
T20484	1713775	1713853	-
T5401	1713946	1714024	+
T20485	1714004	1714082	-
T5402	1714176	1714254	+
T20486	1714254	1714332	-
T5403	1714435	1714513	+
T20487	1714501	1714579	-
T5404	1714711	1714789	+
T20488	1714784	1714862	-
T20489	1715057	1715135	-
T5405	1715137	1715215	+
T20490	1715327	1715405	-
T5406	1715429	1715507	+
T20491	1715564	1715642	-
T5407	1715716	1715794	+
T20492	1715795	1715873	-
T5408	1716076	1716154	+
T20493	1716231	1716309	-
T5409	1716335	1716413	+
T20494	1716506	1716584	-
T5410	1716588	1716666	+
T5411	1716846	1716924	+
T20495	1716925	1717003	-
T5412	1717096	1717174	+
T20496	1717232	1717310	-
T5413	1717489	1717567	+
T20497	1717726	1717804	-
T5414	1717882	1717960	+
T20498	1717989	1718067	-
T5415	1718175	1718253	+
T20499	1718327	1718405	-
T5416	1718547	1718625	+
T20500	1718591	1718669	-
T20501	1718839	1718917	-
T5417	1719053	1719131	+
T20502	1719205	1719283	-
T5418	1719437	1719515	+
T20503	1719499	1719577	-
T5419	1719690	1719768	+
T20504	1719823	1719901	-
T5420	1720072	1720150	+
T20505	1720136	1720214	-
T5421	1720363	1720441	+
T20506	1720414	1720492	-
T20507	1720668	1720746	-
T5422	1720763	1720841	+
T20508	1720930	1721008	-
T5423	1720998	1721076	+
T20509	1721159	1721237	-
T5424	1721447	1721525	+
T20510	1721497	1721575	-
T5425	1721729	1721807	+
T20511	1721800	1721878	-
T5426	1721957	1722035	+
T20512	1722129	1722207	-
T5427	1722185	1722263	+
T20513	1722363	1722441	-
T20514	1722597	1722675	-
T5428	1722834	1722912	+
T20515	1722859	1722937	-
T20516	1723134	1723212	-
T5429	1723256	1723334	+
T20517	1723379	1723457	-
T5430	1723555	1723633	+
T20518	1723642	1723720	-
T5431	1723892	1723970	+
T20519	1723973	1724051	-
T20520	1724201	1724279	-
T5432	1724250	1724328	+
T5433	1724494	1724572	+
T20521	1724501	1724579	-
T20522	1724731	1724809	-
T5434	1724779	1724857	+
T5435	1725030	1725108	+
T20523	1725071	1725149	-
T20524	1725301	1725379	-
T5436	1725329	1725407	+
T20525	1725548	1725626	-
T5437	1725598	1725676	+
T20526	1725796	1725874	-
T20527	1726060	1726138	-
T5438	1726215	1726293	+
T20528	1726367	1726445	-
T5439	1726450	1726528	+
T20529	1726620	1726698	-
T5440	1726723	1726801	+
T20530	1726858	1726936	-
T5441	1726959	1727037	+
T20531	1727156	1727234	-
T5442	1727294	1727372	+
T20532	1727522	1727600	-
T5443	1727587	1727665	+
T20533	1727803	1727881	-
T5444	1727881	1727959	+
T5445	1728110	1728188	+
T20534	1728192	1728270	-
T5446	1728338	1728416	+
T20535	1728511	1728589	-
T5447	1728663	1728741	+
T20536	1728914	1728992	-
T5448	1728987	1729065	+
T20537	1729178	1729256	-
T5449	1729293	1729371	+
T20538	1729426	1729504	-
T5450	1729521	1729599	+
T20539	1729703	1729781	-
T5451	1729844	1729922	+
T5452	1730073	1730151	+
T20540	1730086	1730164	-
T20541	1730317	1730395	-
T5453	1730376	1730454	+
T20542	1730570	1730648	-
T5454	1730625	1730703	+
T20543	1730847	1730925	-
T5455	1730923	1731001	+
T20544	1731080	1731158	-
T5456	1731169	1731247	+
T20545	1731354	1731432	-
T20546	1731598	1731676	-
T20547	1731865	1731943	-
T5457	1732038	1732116	+
T20548	1732107	1732185	-
T5458	1732345	1732423	+
T20549	1732367	1732445	-
T5459	1732578	1732656	+
T20550	1732638	1732716	-
T20551	1732926	1733004	-
T5460	1732956	1733034	+
T20552	1733159	1733237	-
T5461	1733313	1733391	+
T20553	1733389	1733467	-
T20554	1733650	1733728	-
T5462	1733790	1733868	+
T5463	1734018	1734096	+
T20555	1734138	1734216	-
T5464	1734357	1734435	+
T20556	1734418	1734496	-
T20557	1734663	1734741	-
T5465	1734802	1734880	+
T20558	1734940	1735018	-
T5466	1735040	1735118	+
T20559	1735195	1735273	-
T5467	1735273	1735351	+
T20560	1735463	1735541	-
T5468	1735526	1735604	+
T20561	1735710	1735788	-
T5469	1735816	1735894	+
T20562	1735964	1736042	-
T5470	1736047	1736125	+
T20563	1736241	1736319	-
T20564	1736477	1736555	-
T5471	1736525	1736603	+
T20565	1736722	1736800	-
T5472	1736824	1736902	+
T20566	1736989	1737067	-
T5473	1737084	1737162	+
T20567	1737302	1737380	-
T5474	1737347	1737425	+
T20568	1737533	1737611	-
T5475	1737593	1737671	+
T20569	1737788	1737866	-
T5476	1737986	1738064	+
T20570	1738138	1738216	-
T5477	1738215	1738293	+
T20571	1738401	1738479	-
T5478	1738522	1738600	+
T20572	1738636	1738714	-
T5479	1738779	1738857	+
T20573	1738928	1739006	-
T5480	1739099	1739177	+
T20574	1739166	1739244	-
T5481	1739329	1739407	+
T20575	1739441	1739519	-
T20576	1739670	1739748	-
T5482	1739681	1739759	+
T20577	1739916	1739994	-
T5483	1740104	1740182	+
T20578	1740182	1740260	-
T20579	1740412	1740490	-
T5484	1740509	1740587	+
T5485	1740752	1740830	+
T20580	1740846	1740924	-
T5486	1741107	1741185	+
T20581	1741186	1741264	-
T5487	1741343	1741421	+
T20582	1741538	1741616	-
T5488	1741618	1741696	+
T20583	1741797	1741875	-
T5489	1741923	1742001	+
T20584	1742047	1742125	-
T20585	1742329	1742407	-
T5490	1742372	1742450	+
T20586	1742559	1742637	-
T5491	1742746	1742824	+
T20587	1742816	1742894	-
T5492	1742994	1743072	+
T20588	1743111	1743189	-
T5493	1743354	1743432	+
T20589	1743364	1743442	-
T20590	1743628	1743706	-
T5494	1743663	1743741	+
T20591	1743912	1743990	-
T5495	1744096	1744174	+
T20592	1744156	1744234	-
T5496	1744343	1744421	+
T20593	1744437	1744515	-
T5497	1744626	1744704	+
T20594	1744688	1744766	-
T5498	1744919	1744997	+
T20595	1745148	1745226	-
T5499	1745317	1745395	+
T20596	1745439	1745517	-
T5500	1745552	1745630	+
T5501	1745786	1745864	+
T20597	1745942	1746020	-
T5502	1746051	1746129	+
T20598	1746202	1746280	-
T5503	1746402	1746480	+
T20599	1746565	1746643	-
T5504	1746675	1746753	+
T20600	1746859	1746937	-
T5505	1746978	1747056	+
T20601	1747087	1747165	-
T20602	1747328	1747406	-
T5506	1747409	1747487	+
T20603	1747559	1747637	-
T5507	1747668	1747746	+
T20604	1747791	1747869	-
T5508	1747937	1748015	+
T20605	1748169	1748247	-
T5509	1748323	1748401	+
T20606	1748463	1748541	-
T5510	1748572	1748650	+
T20607	1748798	1748876	-
T5511	1748857	1748935	+
T20608	1749070	1749148	-
T5512	1749125	1749203	+
T20609	1749312	1749390	-
T5513	1749470	1749548	+
T20610	1749541	1749619	-
T5514	1749713	1749791	+
T20611	1749876	1749954	-
T5515	1749979	1750057	+
T20612	1750110	1750188	-
T5516	1750207	1750285	+
T20613	1750384	1750462	-
T20614	1750634	1750712	-
T5517	1750688	1750766	+
T20615	1750894	1750972	-
T5518	1750932	1751010	+
T20616	1751175	1751253	-
T20617	1751499	1751577	-
T20618	1751727	1751805	-
T5519	1751836	1751914	+
T20619	1751955	1752033	-
T20620	1752263	1752341	-
T5520	1752545	1752623	+
T20621	1752623	1752701	-
T5521	1752830	1752908	+
T5522	1753069	1753147	+
T20622	1753110	1753188	-
T5523	1753315	1753393	+
T20623	1753396	1753474	-
T5524	1753555	1753633	+
T20624	1753706	1753784	-
T5525	1753815	1753893	+
T5526	1754065	1754143	+
T20625	1754181	1754259	-
T5527	1754297	1754375	+
T20626	1754412	1754490	-
T5528	1754726	1754804	+
T20627	1754783	1754861	-
T5529	1754969	1755047	+
T20628	1755160	1755238	-
T5530	1755254	1755332	+
T20629	1755427	1755505	-
T20630	1755673	1755751	-
T5531	1755736	1755814	+
T20631	1756025	1756103	-
T5532	1756276	1756354	+
T20632	1756333	1756411	-
T5533	1756506	1756584	+
T20633	1756580	1756658	-
T20634	1756834	1756912	-
T5534	1756909	1756987	+
T20635	1757062	1757140	-
T5535	1757158	1757236	+
T20636	1757294	1757372	-
T5536	1757434	1757512	+
T20637	1757593	1757671	-
T5537	1757808	1757886	+
T20638	1757866	1757944	-
T5538	1758055	1758133	+
T20639	1758136	1758214	-
T5539	1758344	1758422	+
T20640	1758381	1758459	-
T20641	1758609	1758687	-
T5540	1758753	1758831	+
T20642	1758864	1758942	-
T5541	1759049	1759127	+
T20643	1759193	1759271	-
T5542	1759278	1759356	+
T5543	1759513	1759591	+
T20644	1759591	1759669	-
T5544	1759790	1759868	+
T20645	1759887	1759965	-
T5545	1760086	1760164	+
T20646	1760144	1760222	-
T20647	1760381	1760459	-
T5546	1760548	1760626	+
T20648	1760620	1760698	-
T20649	1760865	1760943	-
T5547	1760917	1760995	+
T20650	1761122	1761200	-
T5548	1761198	1761276	+
T5549	1761462	1761540	+
T20651	1761596	1761674	-
T5550	1761793	1761871	+
T5551	1762022	1762100	+
T5552	1762256	1762334	+
T20652	1762363	1762441	-
T5553	1762489	1762567	+
T20653	1762616	1762694	-
T5554	1762758	1762836	+
T20654	1762868	1762946	-
T5555	1763035	1763113	+
T20655	1763110	1763188	-
T5556	1763296	1763374	+
T20656	1763356	1763434	-
T5557	1763524	1763602	+
T20657	1763624	1763702	-
T5558	1763757	1763835	+
T20658	1763852	1763930	-
T5559	1764035	1764113	+
T20659	1764080	1764158	-
T20660	1764357	1764435	-
T5560	1764437	1764515	+
T20661	1764585	1764663	-
T5561	1764730	1764808	+
T20662	1764860	1764938	-
T5562	1764960	1765038	+
T20663	1765135	1765213	-
T5563	1765222	1765300	+
T5564	1765455	1765533	+
T20664	1765591	1765669	-
T5565	1765754	1765832	+
T20665	1765898	1765976	-
T5566	1766111	1766189	+
T20666	1766191	1766269	-
T5567	1766379	1766457	+
T20667	1766419	1766497	-
T5568	1766668	1766746	+
T20668	1766755	1766833	-
T20669	1766983	1767061	-
T5569	1767027	1767105	+
T20670	1767212	1767290	-
T5570	1767266	1767344	+
T20671	1767448	1767526	-
T5571	1767522	1767600	+
T5572	1767797	1767875	+
T20672	1767876	1767954	-
T5573	1768059	1768137	+
T20673	1768206	1768284	-
T5574	1768339	1768417	+
T20674	1768503	1768581	-
T5575	1768567	1768645	+
T20675	1768767	1768845	-
T5576	1768843	1768921	+
T5577	1769098	1769176	+
T20676	1769192	1769270	-
T5578	1769326	1769404	+
T20677	1769457	1769535	-
T5579	1769572	1769650	+
T20678	1769803	1769881	-
T5580	1769843	1769921	+
T20679	1770033	1770111	-
T20680	1770261	1770339	-
T5581	1770325	1770403	+
T20681	1770553	1770631	-
T20682	1770822	1770900	-
T20683	1771086	1771164	-
T5582	1771261	1771339	+
T20684	1771316	1771394	-
T5583	1771568	1771646	+
T20685	1771647	1771725	-
T5584	1771837	1771915	+
T20686	1771915	1771993	-
T20687	1772285	1772363	-
T5585	1772425	1772503	+
T20688	1772630	1772708	-
T5586	1772797	1772875	+
T20689	1772858	1772936	-
T5587	1773042	1773120	+
T20690	1773130	1773208	-
T5588	1773317	1773395	+
T20691	1773473	1773551	-
T5589	1773643	1773721	+
T20692	1773761	1773839	-
T20693	1774037	1774115	-
T5590	1774158	1774236	+
T20694	1774342	1774420	-
T5591	1774420	1774498	+
T20695	1774586	1774664	-
T5592	1774658	1774736	+
T20696	1774907	1774985	-
T5593	1775122	1775200	+
T20697	1775205	1775283	-
T5594	1775416	1775494	+
T20698	1775472	1775550	-
T5595	1775673	1775751	+
T20699	1775741	1775819	-
T5596	1775913	1775991	+
T20700	1776000	1776078	-
T5597	1776141	1776219	+
T20701	1776321	1776399	-
T5598	1776414	1776492	+
T5599	1776645	1776723	+
T20702	1776702	1776780	-
T5600	1776913	1776991	+
T20703	1777076	1777154	-
T5601	1777151	1777229	+
T20704	1777305	1777383	-
T5602	1777444	1777522	+
T20705	1777581	1777659	-
T5603	1777729	1777807	+
T20706	1777821	1777899	-
T5604	1777965	1778043	+
T20707	1778126	1778204	-
T20708	1778354	1778432	-
T5605	1778609	1778687	+
T20709	1778638	1778716	-
T5606	1778837	1778915	+
T20710	1778914	1778992	-
T20711	1779154	1779232	-
T5607	1779307	1779385	+
T20712	1779398	1779476	-
T5608	1779574	1779652	+
T20713	1779669	1779747	-
T5609	1779939	1780017	+
T20714	1780078	1780156	-
T5610	1780238	1780316	+
T20715	1780333	1780411	-
T5611	1780495	1780573	+
T5612	1780723	1780801	+
T20716	1780867	1780945	-
T5613	1781021	1781099	+
T20717	1781104	1781182	-
T5614	1781263	1781341	+
T5615	1781504	1781582	+
T20718	1781631	1781709	-
T5616	1781781	1781859	+
T20719	1781970	1782048	-
T5617	1782088	1782166	+
T5618	1782325	1782403	+
T20720	1782390	1782468	-
T5619	1782558	1782636	+
T20721	1782639	1782717	-
T5620	1782786	1782864	+
T20722	1782909	1782987	-
T5621	1783064	1783142	+
T20723	1783142	1783220	-
T5622	1783302	1783380	+
T20724	1783380	1783458	-
T5623	1783683	1783761	+
T20725	1783743	1783821	-
T20726	1783971	1784049	-
T20727	1784227	1784305	-
T5624	1784473	1784551	+
T20728	1784551	1784629	-
T5625	1784842	1784920	+
T20729	1784933	1785011	-
T5626	1785072	1785150	+
T20730	1785170	1785248	-
T5627	1785301	1785379	+
T20731	1785399	1785477	-
T5628	1785530	1785608	+
T20732	1785629	1785707	-
T5629	1785791	1785869	+
T20733	1785860	1785938	-
T5630	1786019	1786097	+
T20734	1786089	1786167	-
T5631	1786255	1786333	+
T20735	1786356	1786434	-
T5632	1786521	1786599	+
T20736	1786585	1786663	-
T5633	1786790	1786868	+
T20737	1786876	1786954	-
T5634	1787093	1787171	+
T20738	1787164	1787242	-
T20739	1787400	1787478	-
T5635	1787430	1787508	+
T20740	1787644	1787722	-
T5636	1787715	1787793	+
T20741	1787938	1788016	-
T5637	1788069	1788147	+
T20742	1788172	1788250	-
T5638	1788367	1788445	+
T20743	1788417	1788495	-
T20744	1788661	1788739	-
T20745	1788928	1789006	-
T20746	1789215	1789293	-
T20747	1789469	1789547	-
T5639	1789621	1789699	+
T20748	1789847	1789925	-
T5640	1789940	1790018	+
T20749	1790075	1790153	-
T5641	1790168	1790246	+
T20750	1790346	1790424	-
T5642	1790571	1790649	+
T20751	1790658	1790736	-
T5643	1790820	1790898	+
T20752	1790892	1790970	-
T5644	1791118	1791196	+
T20753	1791124	1791202	-
T20754	1791372	1791450	-
T5645	1791543	1791621	+
T20755	1791628	1791706	-
T20756	1791885	1791963	-
T5646	1792011	1792089	+
T20757	1792113	1792191	-
T20758	1792341	1792419	-
T5647	1792393	1792471	+
T20759	1792618	1792696	-
T5648	1792821	1792899	+
T20760	1792927	1793005	-
T5649	1793069	1793147	+
T5650	1793298	1793376	+
T20761	1793349	1793427	-
T5651	1793533	1793611	+
T20762	1793590	1793668	-
T5652	1793827	1793905	+
T20763	1793936	1794014	-
T20764	1794184	1794262	-
T5653	1794389	1794467	+
T20765	1794421	1794499	-
T5654	1794628	1794706	+
T20766	1794699	1794777	-
T5655	1794894	1794972	+
T20767	1794953	1795031	-
T5656	1795156	1795234	+
T20768	1795268	1795346	-
T5657	1795400	1795478	+
T20769	1795560	1795638	-
T5658	1795628	1795706	+
T20770	1795793	1795871	-
T5659	1795883	1795961	+
T20771	1796056	1796134	-
T20772	1796317	1796395	-
T5660	1796372	1796450	+
T20773	1796563	1796641	-
T5661	1796639	1796717	+
T20774	1796822	1796900	-
T5662	1796872	1796950	+
T20775	1797069	1797147	-
T5663	1797115	1797193	+
T20776	1797332	1797410	-
T5664	1797451	1797529	+
T20777	1797592	1797670	-
T5665	1797690	1797768	+
T20778	1797838	1797916	-
T20779	1798080	1798158	-
T5666	1798095	1798173	+
T20780	1798308	1798386	-
T5667	1798373	1798451	+
T20781	1798666	1798744	-
T5668	1798703	1798781	+
T20782	1798920	1798998	-
T5669	1798971	1799049	+
T20783	1799148	1799226	-
T5670	1799212	1799290	+
T5671	1799445	1799523	+
T20784	1799451	1799529	-
T20785	1799683	1799761	-
T5672	1799854	1799932	+
T20786	1799933	1800011	-
T5673	1800187	1800265	+
T20787	1800256	1800334	-
T5674	1800441	1800519	+
T20788	1800492	1800570	-
T5675	1800702	1800780	+
T20789	1800754	1800832	-
T5676	1800956	1801034	+
T20790	1800998	1801076	-
T5677	1801267	1801345	+
T20791	1801311	1801389	-
T20792	1801542	1801620	-
T5678	1801560	1801638	+
T5679	1801805	1801883	+
T20793	1801822	1801900	-
T5680	1802033	1802111	+
T20794	1802065	1802143	-
T5681	1802336	1802414	+
T5682	1802575	1802653	+
T20795	1802608	1802686	-
T20796	1802877	1802955	-
T5683	1803104	1803182	+
T20797	1803121	1803199	-
T20798	1803391	1803469	-
T20799	1803625	1803703	-
T5684	1803801	1803879	+
T20800	1803880	1803958	-
T5685	1804092	1804170	+
T20801	1804137	1804215	-
T5686	1804395	1804473	+
T20802	1804424	1804502	-
T20803	1804652	1804730	-
T5687	1804746	1804824	+
T20804	1804881	1804959	-
T5688	1804978	1805056	+
T20805	1805112	1805190	-
T5689	1805267	1805345	+
T20806	1805340	1805418	-
T20807	1805578	1805656	-
T5690	1805778	1805856	+
T20808	1805864	1805942	-
T5691	1806056	1806134	+
T20809	1806113	1806191	-
T20810	1806370	1806448	-
T5692	1806445	1806523	+
T20811	1806705	1806783	-
T5693	1806735	1806813	+
T20812	1806980	1807058	-
T5694	1807011	1807089	+
T5695	1807285	1807363	+
T20813	1807303	1807381	-
T5696	1807516	1807594	+
T20814	1807542	1807620	-
T5697	1807748	1807826	+
T20815	1807827	1807905	-
T5698	1807981	1808059	+
T20816	1808087	1808165	-
T20817	1808320	1808398	-
T5699	1808351	1808429	+
T20818	1808603	1808681	-
T5700	1808689	1808767	+
T20819	1808877	1808955	-
T5701	1808999	1809077	+
T20820	1809148	1809226	-
T5702	1809235	1809313	+
T20821	1809377	1809455	-
T20822	1809645	1809723	-
T5703	1809776	1809854	+
T20823	1809873	1809951	-
T20824	1810118	1810196	-
T5704	1810244	1810322	+
T20825	1810365	1810443	-
T20826	1810626	1810704	-
T20827	1810898	1810976	-
T5705	1810975	1811053	+
T20828	1811170	1811248	-
T5706	1811245	1811323	+
T20829	1811438	1811516	-
T5707	1811518	1811596	+
T20830	1811792	1811870	-
T5708	1811946	1812024	+
T20831	1812070	1812148	-
T20832	1812300	1812378	-
T5709	1812521	1812599	+
T20833	1812596	1812674	-
T5710	1812754	1812832	+
T20834	1812874	1812952	-
T5711	1813021	1813099	+
T20835	1813102	1813180	-
T5712	1813327	1813405	+
T20836	1813391	1813469	-
T5713	1813801	1813879	+
T20837	1813828	1813906	-
T20838	1814102	1814180	-
T5714	1814286	1814364	+
T20839	1814353	1814431	-
T5715	1814553	1814631	+
T20840	1814596	1814674	-
T5716	1814820	1814898	+
T20841	1815005	1815083	-
T5717	1815160	1815238	+
T20842	1815235	1815313	-
T5718	1815404	1815482	+
T20843	1815513	1815591	-
T5719	1815744	1815822	+
T20844	1815812	1815890	-
T5720	1816017	1816095	+
T20845	1816060	1816138	-
T5721	1816290	1816368	+
T20846	1816336	1816414	-
T20847	1816577	1816655	-
T5722	1816616	1816694	+
T20848	1816810	1816888	-
T5723	1817013	1817091	+
T20849	1817061	1817139	-
T5724	1817302	1817380	+
T20850	1817370	1817448	-
T5725	1817648	1817726	+
T20851	1817847	1817925	-
T5726	1818039	1818117	+
T20852	1818127	1818205	-
T5727	1818291	1818369	+
T20853	1818398	1818476	-
T5728	1818637	1818715	+
T20854	1818668	1818746	-
T5729	1818865	1818943	+
T20855	1818925	1819003	-
T5730	1819110	1819188	+
T20856	1819255	1819333	-
T5731	1819399	1819477	+
T20857	1819504	1819582	-
T5732	1819799	1819877	+
T20858	1819926	1820004	-
T20859	1820154	1820232	-
T5733	1820219	1820297	+
T5734	1820452	1820530	+
T5735	1820687	1820765	+
T20860	1820717	1820795	-
T20861	1820983	1821061	-
T5736	1821097	1821175	+
T20862	1821355	1821433	-
T5737	1821428	1821506	+
T5738	1821656	1821734	+
T20863	1821785	1821863	-
T5739	1821899	1821977	+
T20864	1822031	1822109	-
T5740	1822184	1822262	+
T20865	1822341	1822419	-
T5741	1822444	1822522	+
T20866	1822639	1822717	-
T5742	1822786	1822864	+
T20867	1822871	1822949	-
T5743	1823058	1823136	+
T20868	1823136	1823214	-
T5744	1823305	1823383	+
T20869	1823485	1823563	-
T5745	1823583	1823661	+
T20870	1823797	1823875	-
T5746	1823822	1823900	+
T5747	1824050	1824128	+
T20871	1824085	1824163	-
T5748	1824368	1824446	+
T20872	1824459	1824537	-
T20873	1824715	1824793	-
T5749	1824793	1824871	+
T20874	1825008	1825086	-
T5750	1825095	1825173	+
T20875	1825285	1825363	-
T5751	1825479	1825557	+
T20876	1825559	1825637	-
T20877	1825795	1825873	-
T5752	1825852	1825930	+
T5753	1826119	1826197	+
T20878	1826211	1826289	-
T5754	1826418	1826496	+
T20879	1826484	1826562	-
T5755	1826688	1826766	+
T20880	1826926	1827004	-
T5756	1827047	1827125	+
T20881	1827158	1827236	-
T5757	1827296	1827374	+
T5758	1827524	1827602	+
T20882	1827597	1827675	-
T5759	1827753	1827831	+
T20883	1827827	1827905	-
T5760	1828061	1828139	+
T20884	1828222	1828300	-
T5761	1828388	1828466	+
T20885	1828483	1828561	-
T5762	1828717	1828795	+
T20886	1828836	1828914	-
T5763	1828964	1829042	+
T20887	1829111	1829189	-
T5764	1829192	1829270	+
T20888	1829374	1829452	-
T5765	1829573	1829651	+
T20889	1829652	1829730	-
T5766	1829909	1829987	+
T20890	1830114	1830192	-
T5767	1830186	1830264	+
T20891	1830393	1830471	-
T5768	1830558	1830636	+
T20892	1830651	1830729	-
T5769	1830792	1830870	+
T20893	1831064	1831142	-
T5770	1831147	1831225	+
T20894	1831337	1831415	-
T5771	1831436	1831514	+
T20895	1831575	1831653	-
T5772	1831729	1831807	+
T20896	1831833	1831911	-
T5773	1831962	1832040	+
T20897	1832119	1832197	-
T5774	1832221	1832299	+
T5775	1832451	1832529	+
T20898	1832654	1832732	-
T5776	1832754	1832832	+
T20899	1832907	1832985	-
T5777	1833013	1833091	+
T20900	1833203	1833281	-
T5778	1833493	1833571	+
T20901	1833616	1833694	-
T5779	1833723	1833801	+
T20902	1833872	1833950	-
T5780	1833955	1834033	+
T20903	1834175	1834253	-
T5781	1834356	1834434	+
T20904	1834419	1834497	-
T5782	1834587	1834665	+
T20905	1834744	1834822	-
T5783	1834934	1835012	+
T20906	1834985	1835063	-
T20907	1835213	1835291	-
T5784	1835460	1835538	+
T20908	1835488	1835566	-
T20909	1835716	1835794	-
T5785	1835750	1835828	+
T20910	1835954	1836032	-
T5786	1835988	1836066	+
T20911	1836195	1836273	-
T5787	1836250	1836328	+
T20912	1836470	1836548	-
T20913	1836698	1836776	-
T5788	1836760	1836838	+
T20914	1836974	1837052	-
T5789	1837219	1837297	+
T20915	1837428	1837506	-
T5790	1837617	1837695	+
T20916	1837698	1837776	-
T5791	1837980	1838058	+
T20917	1838114	1838192	-
T5792	1838247	1838325	+
T20918	1838380	1838458	-
T5793	1838584	1838662	+
T20919	1838611	1838689	-
T5794	1838826	1838904	+
T20920	1838881	1838959	-
T5795	1839055	1839133	+
T20921	1839128	1839206	-
T5796	1839284	1839362	+
T20922	1839362	1839440	-
T5797	1839529	1839607	+
T20923	1839616	1839694	-
T5798	1839834	1839912	+
T20924	1839910	1839988	-
T20925	1840158	1840236	-
T5799	1840295	1840373	+
T20926	1840436	1840514	-
T5800	1840534	1840612	+
T20927	1840703	1840781	-
T5801	1840780	1840858	+
T20928	1841014	1841092	-
T20929	1841289	1841367	-
T5802	1841378	1841456	+
T20930	1841553	1841631	-
T5803	1841612	1841690	+
T20931	1841826	1841904	-
T5804	1841909	1841987	+
T20932	1842093	1842171	-
T5805	1842235	1842313	+
T20933	1842415	1842493	-
T5806	1842529	1842607	+
T20934	1842690	1842768	-
T5807	1842846	1842924	+
T20935	1842963	1843041	-
T20936	1843214	1843292	-
T5808	1843412	1843490	+
T20937	1843483	1843561	-
T20938	1843711	1843789	-
T5809	1843755	1843833	+
T5810	1843990	1844068	+
T20939	1844049	1844127	-
T20940	1844277	1844355	-
T5811	1844352	1844430	+
T20941	1844611	1844689	-
T5812	1844688	1844766	+
T20942	1844876	1844954	-
T5813	1845046	1845124	+
T20943	1845133	1845211	-
T5814	1845306	1845384	+
T20944	1845410	1845488	-
T5815	1845572	1845650	+
T20945	1845652	1845730	-
T5816	1845855	1845933	+
T20946	1846006	1846084	-
T5817	1846083	1846161	+
T20947	1846239	1846317	-
T5818	1846319	1846397	+
T20948	1846574	1846652	-
T5819	1846615	1846693	+
T20949	1846818	1846896	-
T5820	1846970	1847048	+
T20950	1847095	1847173	-
T5821	1847342	1847420	+
T20951	1847421	1847499	-
T5822	1847600	1847678	+
T20952	1847693	1847771	-
T5823	1847901	1847979	+
T20953	1847961	1848039	-
T5824	1848131	1848209	+
T20954	1848195	1848273	-
T20955	1848465	1848543	-
T5825	1848628	1848706	+
T20956	1848804	1848882	-
T5826	1848863	1848941	+
T20957	1849061	1849139	-
T5827	1849251	1849329	+
T20958	1849499	1849577	-
T5828	1849562	1849640	+
T5829	1849809	1849887	+
T20959	1849858	1849936	-
T5830	1850041	1850119	+
T20960	1850166	1850244	-
T5831	1850283	1850361	+
T5832	1850512	1850590	+
T20961	1850576	1850654	-
T5833	1850864	1850942	+
T20962	1850954	1851032	-
T5834	1851123	1851201	+
T20963	1851215	1851293	-
T5835	1851365	1851443	+
T20964	1851628	1851706	-
T5836	1851712	1851790	+
T20965	1851913	1851991	-
T5837	1851994	1852072	+
T20966	1852146	1852224	-
T5838	1852268	1852346	+
T20967	1852428	1852506	-
T5839	1852497	1852575	+
T5840	1852768	1852846	+
T20968	1852951	1853029	-
T5841	1853017	1853095	+
T20969	1853182	1853260	-
T5842	1853253	1853331	+
T20970	1853424	1853502	-
T5843	1853481	1853559	+
T20971	1853701	1853779	-
T5844	1853919	1853997	+
T20972	1853937	1854015	-
T20973	1854203	1854281	-
T5845	1854363	1854441	+
T20974	1854470	1854548	-
T5846	1854680	1854758	+
T20975	1854819	1854897	-
T5847	1854933	1855011	+
T20976	1855076	1855154	-
T5848	1855197	1855275	+
T20977	1855373	1855451	-
T5849	1855477	1855555	+
T20978	1855750	1855828	-
T20979	1855986	1856064	-
T5850	1856016	1856094	+
T5851	1856252	1856330	+
T20980	1856379	1856457	-
T5852	1856600	1856678	+
T20981	1856702	1856780	-
T5853	1856875	1856953	+
T20982	1857033	1857111	-
T5854	1857221	1857299	+
T20983	1857280	1857358	-
T20984	1857542	1857620	-
T5855	1857600	1857678	+
T5856	1857850	1857928	+
T20985	1857982	1858060	-
T20986	1858220	1858298	-
T5857	1858254	1858332	+
T5858	1858482	1858560	+
T20987	1858630	1858708	-
T5859	1858748	1858826	+
T20988	1858859	1858937	-
T5860	1859019	1859097	+
T20989	1859087	1859165	-
T5861	1859296	1859374	+
T20990	1859372	1859450	-
T20991	1859649	1859727	-
T5862	1859665	1859743	+
T20992	1859903	1859981	-
T5863	1860072	1860150	+
T20993	1860170	1860248	-
T5864	1860303	1860381	+
T20994	1860414	1860492	-
T5865	1860535	1860613	+
T20995	1860684	1860762	-
T5866	1860763	1860841	+
T20996	1860973	1861051	-
T5867	1861099	1861177	+
T20997	1861244	1861322	-
T5868	1861384	1861462	+
T20998	1861492	1861570	-
T5869	1861616	1861694	+
T20999	1861782	1861860	-
T5870	1861844	1861922	+
T21000	1862040	1862118	-
T5871	1862118	1862196	+
T21001	1862350	1862428	-
T5872	1862449	1862527	+
T21002	1862582	1862660	-
T5873	1862693	1862771	+
T21003	1862836	1862914	-
T5874	1862921	1862999	+
T21004	1863078	1863156	-
T5875	1863252	1863330	+
T5876	1863528	1863606	+
T5877	1863804	1863882	+
T5878	1864032	1864110	+
T5879	1864265	1864343	+
T5880	1864527	1864605	+
T5881	1864786	1864864	+
T21005	1865048	1865126	-
T5882	1865061	1865139	+
T5883	1865323	1865401	+
T21006	1865441	1865519	-
T21007	1865669	1865747	-
T5884	1865696	1865774	+
T21008	1865931	1866009	-
T5885	1866021	1866099	+
T5886	1866285	1866363	+
T21009	1866419	1866497	-
T5887	1866626	1866704	+
T21010	1866690	1866768	-
T5888	1866858	1866936	+
T21011	1866936	1867014	-
T5889	1867100	1867178	+
T21012	1867164	1867242	-
T5890	1867334	1867412	+
T21013	1867399	1867477	-
T5891	1867601	1867679	+
T21014	1867646	1867724	-
T5892	1867831	1867909	+
T21015	1867911	1867989	-
T5893	1868059	1868137	+
T21016	1868145	1868223	-
T5894	1868373	1868451	+
T21017	1868550	1868628	-
T5895	1868730	1868808	+
T21018	1868966	1869044	-
T5896	1869068	1869146	+
T21019	1869238	1869316	-
T5897	1869316	1869394	+
T21020	1869466	1869544	-
T5898	1869633	1869711	+
T5899	1869881	1869959	+
T21021	1869972	1870050	-
T5900	1870157	1870235	+
T21022	1870243	1870321	-
T5901	1870405	1870483	+
T21023	1870578	1870656	-
T5902	1870650	1870728	+
T21024	1870806	1870884	-
T5903	1870881	1870959	+
T21025	1871075	1871153	-
T5904	1871176	1871254	+
T21026	1871349	1871427	-
T5905	1871547	1871625	+
T21027	1871673	1871751	-
T5906	1871825	1871903	+
T21028	1872010	1872088	-
T5907	1872197	1872275	+
T21029	1872301	1872379	-
T5908	1872439	1872517	+
T21030	1872632	1872710	-
T5909	1872685	1872763	+
T21031	1872893	1872971	-
T5910	1873079	1873157	+
T21032	1873218	1873296	-
T5911	1873320	1873398	+
T21033	1873497	1873575	-
T5912	1873555	1873633	+
T21034	1873766	1873844	-
T5913	1873856	1873934	+
T21035	1874040	1874118	-
T5914	1874192	1874270	+
T21036	1874386	1874464	-
T5915	1874430	1874508	+
T21037	1874684	1874762	-
T5916	1874764	1874842	+
T5917	1874999	1875077	+
T21038	1875054	1875132	-
T5918	1875240	1875318	+
T21039	1875525	1875603	-
T21040	1875802	1875880	-
T21041	1876069	1876147	-
T21042	1876307	1876385	-
T21043	1876543	1876621	-
T21044	1876774	1876852	-
T21045	1877098	1877176	-
T21046	1877344	1877422	-
T21047	1877576	1877654	-
T5919	1877625	1877703	+
T21048	1877834	1877912	-
T21049	1878073	1878151	-
T21050	1878322	1878400	-
T21051	1878551	1878629	-
T21052	1878809	1878887	-
T21053	1879079	1879157	-
T21054	1879354	1879432	-
T21055	1879623	1879701	-
T21056	1879967	1880045	-
T5920	1880020	1880098	+
T21057	1880197	1880275	-
T5921	1880279	1880357	+
T21058	1880437	1880515	-
T21059	1880692	1880770	-
T5922	1880922	1881000	+
T21060	1880998	1881076	-
T5923	1881185	1881263	+
T21061	1881226	1881304	-
T5924	1881413	1881491	+
T5925	1881644	1881722	+
T21062	1881784	1881862	-
T21063	1882046	1882124	-
T21064	1882320	1882398	-
T21065	1882548	1882626	-
T21066	1882842	1882920	-
T21067	1883112	1883190	-
T21068	1883343	1883421	-
T5926	1883435	1883513	+
T21069	1883620	1883698	-
T21070	1883853	1883931	-
T21071	1884114	1884192	-
T21072	1884377	1884455	-
T21073	1884638	1884716	-
T21074	1884911	1884989	-
T5927	1885091	1885169	+
T21075	1885174	1885252	-
T21076	1885402	1885480	-
T21077	1885630	1885708	-
T5928	1885662	1885740	+
T21078	1885865	1885943	-
T21079	1886139	1886217	-
T21080	1886392	1886470	-
T21081	1886661	1886739	-
T21082	1886896	1886974	-
T21083	1887150	1887228	-
T21084	1887415	1887493	-
T5929	1887681	1887759	+
T5930	1887932	1888010	+
T21085	1888087	1888165	-
T5931	1888164	1888242	+
T21086	1888366	1888444	-
T5932	1888537	1888615	+
T21087	1888631	1888709	-
T21088	1888897	1888975	-
T5933	1888988	1889066	+
T21089	1889131	1889209	-
T5934	1889297	1889375	+
T21090	1889400	1889478	-
T21091	1889629	1889707	-
T21092	1889865	1889943	-
T21093	1890127	1890205	-
T21094	1890404	1890482	-
T5935	1890736	1890814	+
T21095	1890932	1891010	-
T21096	1891167	1891245	-
T5936	1891251	1891329	+
T21097	1891418	1891496	-
T5937	1891496	1891574	+
T21098	1891646	1891724	-
T5938	1891728	1891806	+
T5939	1891960	1892038	+
T21099	1892109	1892187	-
T5940	1892251	1892329	+
T21100	1892352	1892430	-
T5941	1892593	1892671	+
T21101	1892655	1892733	-
T5942	1892856	1892934	+
T21102	1892952	1893030	-
T5943	1893181	1893259	+
T21103	1893330	1893408	-
T5944	1893511	1893589	+
T21104	1893638	1893716	-
T5945	1893748	1893826	+
T21105	1893984	1894062	-
T5946	1894053	1894131	+
T21106	1894295	1894373	-
T5947	1894332	1894410	+
T21107	1894528	1894606	-
T5948	1894612	1894690	+
T21108	1894784	1894862	-
T5949	1894897	1894975	+
T21109	1895053	1895131	-
T5950	1895131	1895209	+
T21110	1895327	1895405	-
T21111	1895602	1895680	-
T5951	1895786	1895864	+
T21112	1895870	1895948	-
T21113	1896106	1896184	-
T5952	1896180	1896258	+
T21114	1896377	1896455	-
T5953	1896487	1896565	+
T21115	1896675	1896753	-
T5954	1896930	1897008	+
T21116	1896952	1897030	-
T5955	1897188	1897266	+
T21117	1897241	1897319	-
T5956	1897439	1897517	+
T21118	1897521	1897599	-
T21119	1897818	1897896	-
T5957	1897902	1897980	+
T21120	1898125	1898203	-
T5958	1898191	1898269	+
T21121	1898400	1898478	-
T5959	1898498	1898576	+
T21122	1898639	1898717	-
T21123	1898867	1898945	-
T5960	1898913	1898991	+
T21124	1899151	1899229	-
T21125	1899380	1899458	-
T5961	1899462	1899540	+
T21126	1899699	1899777	-
T5962	1899745	1899823	+
T21127	1899934	1900012	-
T5963	1900010	1900088	+
T21128	1900209	1900287	-
T5964	1900446	1900524	+
T21129	1900524	1900602	-
T5965	1900675	1900753	+
T21130	1900881	1900959	-
T5966	1900915	1900993	+
T21131	1901124	1901202	-
T5967	1901177	1901255	+
T21132	1901372	1901450	-
T5968	1901406	1901484	+
T21133	1901635	1901713	-
T5969	1901753	1901831	+
T21134	1901922	1902000	-
T5970	1902158	1902236	+
T21135	1902193	1902271	-
T21136	1902456	1902534	-
T21137	1902720	1902798	-
T5971	1902816	1902894	+
T21138	1903021	1903099	-
T5972	1903047	1903125	+
T21139	1903249	1903327	-
T5973	1903326	1903404	+
T21140	1903478	1903556	-
T5974	1903603	1903681	+
T21141	1903708	1903786	-
T5975	1903881	1903959	+
T21142	1903991	1904069	-
T5976	1904133	1904211	+
T21143	1904219	1904297	-
T5977	1904398	1904476	+
T5978	1904662	1904740	+
T21144	1904899	1904977	-
T5979	1905028	1905106	+
T21145	1905199	1905277	-
T5980	1905365	1905443	+
T21146	1905568	1905646	-
T5981	1905648	1905726	+
T21147	1905839	1905917	-
T5982	1905906	1905984	+
T5983	1906134	1906212	+
T21148	1906163	1906241	-
T5984	1906370	1906448	+
T21149	1906558	1906636	-
T5985	1906603	1906681	+
T21150	1906786	1906864	-
T5986	1906973	1907051	+
T21151	1907051	1907129	-
T5987	1907212	1907290	+
T21152	1907306	1907384	-
T21153	1907632	1907710	-
T5988	1907700	1907778	+
T21154	1907868	1907946	-
T5989	1907934	1908012	+
T21155	1908101	1908179	-
T5990	1908198	1908276	+
T21156	1908363	1908441	-
T5991	1908518	1908596	+
T21157	1908600	1908678	-
T21158	1908834	1908912	-
T5992	1908892	1908970	+
T21159	1909066	1909144	-
T5993	1909180	1909258	+
T21160	1909294	1909372	-
T5994	1909472	1909550	+
T21161	1909544	1909622	-
T21162	1909772	1909850	-
T5995	1909829	1909907	+
T21163	1910000	1910078	-
T5996	1910062	1910140	+
T21164	1910260	1910338	-
T5997	1910290	1910368	+
T5998	1910536	1910614	+
T21165	1910557	1910635	-
T21166	1910806	1910884	-
T5999	1910837	1910915	+
T6000	1911066	1911144	+
T21167	1911151	1911229	-
T6001	1911363	1911441	+
T21168	1911596	1911674	-
T6002	1911683	1911761	+
T21169	1911847	1911925	-
T21170	1912127	1912205	-
T6003	1912303	1912381	+
T21171	1912450	1912528	-
T6004	1912641	1912719	+
T21172	1912708	1912786	-
T21173	1912937	1913015	-
T6005	1912964	1913042	+
T21174	1913198	1913276	-
T6006	1913239	1913317	+
T21175	1913501	1913579	-
T6007	1913655	1913733	+
T21176	1913742	1913820	-
T6008	1913924	1914002	+
T21177	1914163	1914241	-
T6009	1914231	1914309	+
T21178	1914392	1914470	-
T6010	1914465	1914543	+
T21179	1914675	1914753	-
T6011	1914872	1914950	+
T21180	1914937	1915015	-
T6012	1915133	1915211	+
T21181	1915204	1915282	-
T6013	1915366	1915444	+
T6014	1915660	1915738	+
T21182	1915710	1915788	-
T6015	1915926	1916004	+
T21183	1915954	1916032	-
T21184	1916201	1916279	-
T21185	1916431	1916509	-
T6016	1916548	1916626	+
T21186	1916659	1916737	-
T6017	1916857	1916935	+
T21187	1916935	1917013	-
T6018	1917090	1917168	+
T21188	1917173	1917251	-
T6019	1917409	1917487	+
T21189	1917472	1917550	-
T6020	1917637	1917715	+
T21190	1917870	1917948	-
T6021	1918054	1918132	+
T21191	1918147	1918225	-
T6022	1918283	1918361	+
T21192	1918424	1918502	-
T6023	1918606	1918684	+
T21193	1918661	1918739	-
T21194	1918920	1918998	-
T6024	1919002	1919080	+
T21195	1919196	1919274	-
T6025	1919339	1919417	+
T21196	1919474	1919552	-
T6026	1919714	1919792	+
T21197	1919746	1919824	-
T6027	1920005	1920083	+
T21198	1920065	1920143	-
T6028	1920233	1920311	+
T21199	1920310	1920388	-
T6029	1920582	1920660	+
T21200	1920663	1920741	-
T6030	1920861	1920939	+
T21201	1920944	1921022	-
T6031	1921201	1921279	+
T21202	1921276	1921354	-
T6032	1921499	1921577	+
T21203	1921602	1921680	-
T6033	1921730	1921808	+
T21204	1921847	1921925	-
T6034	1921993	1922071	+
T21205	1922135	1922213	-
T6035	1922222	1922300	+
T21206	1922514	1922592	-
T6036	1922551	1922629	+
T21207	1922752	1922830	-
T6037	1922824	1922902	+
T21208	1923032	1923110	-
T6038	1923087	1923165	+
T6039	1923322	1923400	+
T21209	1923351	1923429	-
T6040	1923550	1923628	+
T21210	1923664	1923742	-
T6041	1923795	1923873	+
T6042	1924044	1924122	+
T21211	1924113	1924191	-
T6043	1924273	1924351	+
T21212	1924353	1924431	-
T6044	1924545	1924623	+
T21213	1924623	1924701	-
T21214	1924881	1924959	-
T6045	1925046	1925124	+
T21215	1925133	1925211	-
T6046	1925357	1925435	+
T21216	1925437	1925515	-
T21217	1925670	1925748	-
T6047	1925728	1925806	+
T21218	1925904	1925982	-
T6048	1926070	1926148	+
T21219	1926154	1926232	-
T21220	1926389	1926467	-
T6049	1926513	1926591	+
T21221	1926626	1926704	-
T21222	1926882	1926960	-
T6050	1926916	1926994	+
T21223	1927124	1927202	-
T6051	1927147	1927225	+
T21224	1927352	1927430	-
T21225	1927625	1927703	-
T6052	1927695	1927773	+
T21226	1927861	1927939	-
T21227	1928126	1928204	-
T21228	1928366	1928444	-
T6053	1928535	1928613	+
T21229	1928631	1928709	-
T6054	1928764	1928842	+
T21230	1928907	1928985	-
T6055	1929047	1929125	+
T21231	1929170	1929248	-
T6056	1929282	1929360	+
T21232	1929498	1929576	-
T6057	1929536	1929614	+
T21233	1929742	1929820	-
T6058	1929771	1929849	+
T6059	1930003	1930081	+
T21234	1930112	1930190	-
T21235	1930383	1930461	-
T6060	1930569	1930647	+
T21236	1930699	1930777	-
T6061	1930912	1930990	+
T21237	1930994	1931072	-
T6062	1931188	1931266	+
T21238	1931367	1931445	-
T6063	1931520	1931598	+
T21239	1931650	1931728	-
T6064	1931773	1931851	+
T21240	1931907	1931985	-
T6065	1932040	1932118	+
T21241	1932135	1932213	-
T6066	1932364	1932442	+
T6067	1932601	1932679	+
T21242	1932751	1932829	-
T6068	1932923	1933001	+
T6069	1933152	1933230	+
T21243	1933213	1933291	-
T6070	1933472	1933550	+
T21244	1933501	1933579	-
T6071	1933704	1933782	+
T21245	1933764	1933842	-
T6072	1934052	1934130	+
T21246	1934067	1934145	-
T6073	1934359	1934437	+
T21247	1934436	1934514	-
T6074	1934662	1934740	+
T21248	1934688	1934766	-
T6075	1934950	1935028	+
T21249	1934986	1935064	-
T6076	1935243	1935321	+
T21250	1935272	1935350	-
T6077	1935471	1935549	+
T21251	1935522	1935600	-
T21252	1935772	1935850	-
T6078	1935898	1935976	+
T21253	1936076	1936154	-
T6079	1936143	1936221	+
T21254	1936336	1936414	-
T6080	1936401	1936479	+
T21255	1936587	1936665	-
T6081	1936701	1936779	+
T21256	1936819	1936897	-
T6082	1936962	1937040	+
T21257	1937126	1937204	-
T6083	1937197	1937275	+
T21258	1937356	1937434	-
T6084	1937429	1937507	+
T21259	1937612	1937690	-
T6085	1937666	1937744	+
T21260	1937885	1937963	-
T21261	1938115	1938193	-
T6086	1938238	1938316	+
T21262	1938388	1938466	-
T6087	1938466	1938544	+
T6088	1938712	1938790	+
T21263	1938789	1938867	-
T21264	1939021	1939099	-
T6089	1939069	1939147	+
T21265	1939280	1939358	-
T21266	1939545	1939623	-
T21267	1939795	1939873	-
T6090	1940015	1940093	+
T21268	1940062	1940140	-
T21269	1940318	1940396	-
T21270	1940564	1940642	-
T6091	1940636	1940714	+
T21271	1940799	1940877	-
T6092	1940919	1940997	+
T21272	1941028	1941106	-
T21273	1941256	1941334	-
T6093	1941423	1941501	+
T21274	1941552	1941630	-
T21275	1941816	1941894	-
T6094	1942030	1942108	+
T21276	1942084	1942162	-
T21277	1942347	1942425	-
T6095	1942550	1942628	+
T21278	1942669	1942747	-
T6096	1942806	1942884	+
T21279	1942982	1943060	-
T6097	1943088	1943166	+
T21280	1943211	1943289	-
T6098	1943338	1943416	+
T21281	1943544	1943622	-
T6099	1943566	1943644	+
T21282	1943801	1943879	-
T6100	1943893	1943971	+
T21283	1944111	1944189	-
T6101	1944163	1944241	+
T21284	1944369	1944447	-
T6102	1944659	1944737	+
T21285	1944729	1944807	-
T6103	1944913	1944991	+
T21286	1945051	1945129	-
T21287	1945297	1945375	-
T6104	1945333	1945411	+
T21288	1945555	1945633	-
T6105	1945724	1945802	+
T21289	1945802	1945880	-
T21290	1946033	1946111	-
T6106	1946094	1946172	+
T21291	1946274	1946352	-
T21292	1946509	1946587	-
T6107	1946672	1946750	+
T6108	1946900	1946978	+
T21293	1947055	1947133	-
T6109	1947228	1947306	+
T21294	1947308	1947386	-
T6110	1947515	1947593	+
T21295	1947582	1947660	-
T6111	1947751	1947829	+
T6112	1947982	1948060	+
T21296	1948042	1948120	-
T6113	1948250	1948328	+
T21297	1948279	1948357	-
T6114	1948505	1948583	+
T21298	1948583	1948661	-
T6115	1948795	1948873	+
T21299	1948912	1948990	-
T6116	1949023	1949101	+
T6117	1949255	1949333	+
T21300	1949330	1949408	-
T6118	1949494	1949572	+
T21301	1949563	1949641	-
T6119	1949788	1949866	+
T21302	1949807	1949885	-
T6120	1950028	1950106	+
T21303	1950045	1950123	-
T6121	1950261	1950339	+
T21304	1950316	1950394	-
T6122	1950531	1950609	+
T21305	1950568	1950646	-
T21306	1950818	1950896	-
T6123	1951012	1951090	+
T21307	1951122	1951200	-
T6124	1951292	1951370	+
T21308	1951369	1951447	-
T6125	1951656	1951734	+
T21309	1951813	1951891	-
T6126	1951913	1951991	+
T21310	1952042	1952120	-
T6127	1952181	1952259	+
T21311	1952272	1952350	-
T6128	1952450	1952528	+
T21312	1952512	1952590	-
T6129	1952716	1952794	+
T21313	1952808	1952886	-
T6130	1952959	1953037	+
T6131	1953274	1953352	+
T21314	1953306	1953384	-
T6132	1953609	1953687	+
T21315	1953644	1953722	-
T21316	1953893	1953971	-
T6133	1953984	1954062	+
T21317	1954168	1954246	-
T6134	1954212	1954290	+
T21318	1954410	1954488	-
T6135	1954467	1954545	+
T21319	1954652	1954730	-
T6136	1954703	1954781	+
T21320	1954915	1954993	-
T6137	1954978	1955056	+
T21321	1955241	1955319	-
T6138	1955324	1955402	+
T21322	1955487	1955565	-
T6139	1955564	1955642	+
T21323	1955758	1955836	-
T6140	1955870	1955948	+
T21324	1956007	1956085	-
T6141	1956168	1956246	+
T21325	1956280	1956358	-
T6142	1956427	1956505	+
T21326	1956509	1956587	-
T6143	1956675	1956753	+
T21327	1956751	1956829	-
T6144	1956965	1957043	+
T21328	1957065	1957143	-
T6145	1957277	1957355	+
T21329	1957339	1957417	-
T6146	1957583	1957661	+
T21330	1957659	1957737	-
T6147	1957873	1957951	+
T21331	1957953	1958031	-
T21332	1958204	1958282	-
T6148	1958329	1958407	+
T21333	1958592	1958670	-
T6149	1958751	1958829	+
T21334	1958824	1958902	-
T6150	1959092	1959170	+
T21335	1959210	1959288	-
T21336	1959441	1959519	-
T21337	1959701	1959779	-
T6151	1959781	1959859	+
T21338	1959970	1960048	-
T6152	1960036	1960114	+
T21339	1960217	1960295	-
T6153	1960342	1960420	+
T21340	1960465	1960543	-
T21341	1960693	1960771	-
T6154	1960718	1960796	+
T21342	1961009	1961087	-
T6155	1961052	1961130	+
T21343	1961237	1961315	-
T6156	1961431	1961509	+
T21344	1961491	1961569	-
T6157	1961665	1961743	+
T21345	1961767	1961845	-
T6158	1961893	1961971	+
T21346	1962031	1962109	-
T6159	1962172	1962250	+
T21347	1962269	1962347	-
T6160	1962435	1962513	+
T21348	1962569	1962647	-
T6161	1962663	1962741	+
T21349	1962818	1962896	-
T6162	1962891	1962969	+
T21350	1963120	1963198	-
T6163	1963277	1963355	+
T21351	1963433	1963511	-
T6164	1963505	1963583	+
T21352	1963678	1963756	-
T6165	1963735	1963813	+
T21353	1963945	1964023	-
T6166	1964036	1964114	+
T21354	1964227	1964305	-
T6167	1964306	1964384	+
T21355	1964500	1964578	-
T6168	1964545	1964623	+
T21356	1964760	1964838	-
T21357	1964989	1965067	-
T6169	1965041	1965119	+
T21358	1965217	1965295	-
T6170	1965359	1965437	+
T21359	1965494	1965572	-
T6171	1965647	1965725	+
T21360	1965722	1965800	-
T21361	1965973	1966051	-
T6172	1966029	1966107	+
T6173	1966275	1966353	+
T21362	1966331	1966409	-
T6174	1966550	1966628	+
T21363	1966667	1966745	-
T6175	1966871	1966949	+
T21364	1966990	1967068	-
T6176	1967196	1967274	+
T21365	1967261	1967339	-
T6177	1967434	1967512	+
T21366	1967511	1967589	-
T6178	1967774	1967852	+
T21367	1967871	1967949	-
T21368	1968123	1968201	-
T6179	1968292	1968370	+
T21369	1968351	1968429	-
T21370	1968580	1968658	-
T6180	1968643	1968721	+
T21371	1968867	1968945	-
T6181	1968900	1968978	+
T6182	1969150	1969228	+
T21372	1969204	1969282	-
T6183	1969419	1969497	+
T21373	1969591	1969669	-
T6184	1969660	1969738	+
T21374	1969904	1969982	-
T6185	1969933	1970011	+
T21375	1970136	1970214	-
T6186	1970194	1970272	+
T6187	1970423	1970501	+
T21376	1970623	1970701	-
T6188	1970880	1970958	+
T21377	1970959	1971037	-
T6189	1971139	1971217	+
T21378	1971325	1971403	-
T6190	1971501	1971579	+
T21379	1971569	1971647	-
T21380	1971834	1971912	-
T6191	1971884	1971962	+
T6192	1972112	1972190	+
T21381	1972144	1972222	-
T6193	1972360	1972438	+
T21382	1972441	1972519	-
T21383	1972670	1972748	-
T6194	1972719	1972797	+
T21384	1972929	1973007	-
T6195	1972994	1973072	+
T6196	1973222	1973300	+
T21385	1973493	1973571	-
T6197	1973590	1973668	+
T21386	1973887	1973965	-
T6198	1973952	1974030	+
T6199	1974181	1974259	+
T21387	1974226	1974304	-
T6200	1974441	1974519	+
T21388	1974548	1974626	-
T21389	1974797	1974875	-
T6201	1974844	1974922	+
T21390	1975079	1975157	-
T6202	1975151	1975229	+
T6203	1975412	1975490	+
T21391	1975490	1975568	-
T6204	1975640	1975718	+
T21392	1975749	1975827	-
T6205	1975897	1975975	+
T21393	1976011	1976089	-
T6206	1976206	1976284	+
T21394	1976337	1976415	-
T6207	1976470	1976548	+
T21395	1976586	1976664	-
T6208	1976780	1976858	+
T21396	1976830	1976908	-
T6209	1977024	1977102	+
T21397	1977099	1977177	-
T6210	1977315	1977393	+
T21398	1977378	1977456	-
T6211	1977565	1977643	+
T21399	1977722	1977800	-
T6212	1977796	1977874	+
T21400	1977979	1978057	-
T6213	1978204	1978282	+
T21401	1978402	1978480	-
T6214	1978557	1978635	+
T21402	1978646	1978724	-
T6215	1978877	1978955	+
T21403	1978952	1979030	-
T6216	1979105	1979183	+
T21404	1979180	1979258	-
T6217	1979333	1979411	+
T21405	1979408	1979486	-
T6218	1979563	1979641	+
T21406	1979791	1979869	-
T6219	1979981	1980059	+
T21407	1980099	1980177	-
T6220	1980359	1980437	+
T21408	1980445	1980523	-
T21409	1980683	1980761	-
T6221	1980708	1980786	+
T6222	1980950	1981028	+
T21410	1981034	1981112	-
T6223	1981195	1981273	+
T21411	1981273	1981351	-
T6224	1981498	1981576	+
T21412	1981575	1981653	-
T21413	1981838	1981916	-
T21414	1982068	1982146	-
T21415	1982319	1982397	-
T21416	1982835	1982913	-
T21417	1983063	1983141	-
T21418	1983327	1983405	-
T6225	1983400	1983478	+
T21419	1983558	1983636	-
T6226	1983774	1983852	+
T21420	1983853	1983931	-
T21421	1984088	1984166	-
T6227	1984166	1984244	+
T6228	1984432	1984510	+
T6229	1984660	1984738	+
T21422	1984799	1984877	-
T6230	1984996	1985074	+
T21423	1985031	1985109	-
T21424	1985260	1985338	-
T6231	1985338	1985416	+
T21425	1985497	1985575	-
T21426	1985789	1985867	-
T21427	1986052	1986130	-
T21428	1986290	1986368	-
T6232	1986361	1986439	+
T6233	1986595	1986673	+
T21429	1986977	1987055	-
T6234	1987222	1987300	+
T21430	1987268	1987346	-
T21431	1987537	1987615	-
T6235	1987651	1987729	+
T21432	1987765	1987843	-
T6236	1987947	1988025	+
T21433	1988025	1988103	-
T6237	1988184	1988262	+
T21434	1988259	1988337	-
T21435	1988529	1988607	-
T6238	1988571	1988649	+
T6239	1988844	1988922	+
T21436	1989037	1989115	-
T6240	1989121	1989199	+
T21437	1989266	1989344	-
T6241	1989399	1989477	+
T21438	1989496	1989574	-
T21439	1989746	1989824	-
T6242	1989835	1989913	+
T21440	1990056	1990134	-
T6243	1990088	1990166	+
T6244	1990322	1990400	+
T6245	1990567	1990645	+
T6246	1990798	1990876	+
T21441	1990988	1991066	-
T6247	1991101	1991179	+
T6248	1991353	1991431	+
T6249	1991593	1991671	+
T6250	1991823	1991901	+
T6251	1992066	1992144	+
T21442	1992234	1992312	-
T6252	1992312	1992390	+
T6253	1992546	1992624	+
T21443	1992599	1992677	-
T6254	1992784	1992862	+
T21444	1992868	1992946	-
T6255	1993034	1993112	+
T21445	1993147	1993225	-
T6256	1993449	1993527	+
T21446	1993533	1993611	-
T6257	1993681	1993759	+
T21447	1993767	1993845	-
T6258	1993912	1993990	+
T21448	1993995	1994073	-
T6259	1994189	1994267	+
T6260	1994439	1994517	+
T21449	1994549	1994627	-
T21450	1994789	1994867	-
T6261	1994849	1994927	+
T21451	1995058	1995136	-
T6262	1995083	1995161	+
T21452	1995289	1995367	-
T6263	1995324	1995402	+
T6264	1995589	1995667	+
T21453	1995622	1995700	-
T6265	1995839	1995917	+
T21454	1995916	1995994	-
T6266	1996067	1996145	+
T21455	1996144	1996222	-
T6267	1996424	1996502	+
T21456	1996508	1996586	-
T6268	1996652	1996730	+
T21457	1996919	1996997	-
T6269	1996943	1997021	+
T6270	1997290	1997368	+
T21458	1997440	1997518	-
T6271	1997555	1997633	+
T21459	1997686	1997764	-
T6272	1997802	1997880	+
T21460	1998044	1998122	-
T6273	1998135	1998213	+
T6274	1998392	1998470	+
T21461	1998466	1998544	-
T6275	1998622	1998700	+
T21462	1998825	1998903	-
T6276	1998952	1999030	+
T21463	1999090	1999168	-
T6277	1999281	1999359	+
T21464	1999358	1999436	-
T21465	1999588	1999666	-
T6278	1999831	1999909	+
T21466	1999887	1999965	-
T6279	2000074	2000152	+
T21467	2000195	2000273	-
T6280	2000362	2000440	+
T21468	2000471	2000549	-
T6281	2000670	2000748	+
T21469	2000748	2000826	-
T6282	2000907	2000985	+
T21470	2001029	2001107	-
T21471	2001282	2001360	-
T21472	2001512	2001590	-
T21473	2001768	2001846	-
T21474	2001996	2002074	-
T21475	2002239	2002317	-
T6283	2002471	2002549	+
T21476	2002549	2002627	-
T6284	2002770	2002848	+
T21477	2002793	2002871	-
T6285	2003048	2003126	+
T21478	2003069	2003147	-
T21479	2003310	2003388	-
T6286	2003450	2003528	+
T21480	2003548	2003626	-
T6287	2003686	2003764	+
T6288	2003927	2004005	+
T21481	2003937	2004015	-
T21482	2004177	2004255	-
T6289	2004352	2004430	+
T21483	2004426	2004504	-
T6290	2004581	2004659	+
T21484	2004696	2004774	-
T6291	2004809	2004887	+
T21485	2004926	2005004	-
T6292	2005081	2005159	+
T21486	2005167	2005245	-
T6293	2005312	2005390	+
T21487	2005402	2005480	-
T6294	2005665	2005743	+
T21488	2005713	2005791	-
T6295	2005952	2006030	+
T21489	2006015	2006093	-
T6296	2006278	2006356	+
T21490	2006333	2006411	-
T6297	2006536	2006614	+
T21491	2006602	2006680	-
T21492	2006841	2006919	-
T6298	2006971	2007049	+
T21493	2007113	2007191	-
T6299	2007208	2007286	+
T21494	2007428	2007506	-
T6300	2007464	2007542	+
T21495	2007667	2007745	-
T6301	2007702	2007780	+
T21496	2007895	2007973	-
T6302	2007930	2008008	+
T21497	2008139	2008217	-
T6303	2008297	2008375	+
T6304	2008542	2008620	+
T6305	2008825	2008903	+
T21498	2008957	2009035	-
T6306	2009074	2009152	+
T21499	2009260	2009338	-
T6307	2009360	2009438	+
T21500	2009521	2009599	-
T6308	2009606	2009684	+
T21501	2009754	2009832	-
T6309	2009834	2009912	+
T6310	2010069	2010147	+
T21502	2010105	2010183	-
T6311	2010306	2010384	+
T21503	2010381	2010459	-
T6312	2010614	2010692	+
T21504	2010654	2010732	-
T6313	2010916	2010994	+
T21505	2011092	2011170	-
T6314	2011170	2011248	+
T21506	2011323	2011401	-
T6315	2011402	2011480	+
T21507	2011551	2011629	-
T6316	2011644	2011722	+
T21508	2011828	2011906	-
T6317	2011938	2012016	+
T21509	2012186	2012264	-
T6318	2012314	2012392	+
T21510	2012415	2012493	-
T6319	2012565	2012643	+
T21511	2012646	2012724	-
T21512	2012875	2012953	-
T6320	2012939	2013017	+
T21513	2013171	2013249	-
T6321	2013282	2013360	+
T21514	2013537	2013615	-
T6322	2013556	2013634	+
T6323	2013785	2013863	+
T21515	2013813	2013891	-
T21516	2014042	2014120	-
T6324	2014103	2014181	+
T6325	2014368	2014446	+
T21517	2014534	2014612	-
T6326	2014596	2014674	+
T21518	2014828	2014906	-
T6327	2014906	2014984	+
T21519	2015081	2015159	-
T6328	2015156	2015234	+
T21520	2015343	2015421	-
T6329	2015452	2015530	+
T21521	2015659	2015737	-
T6330	2015753	2015831	+
T21522	2015929	2016007	-
T6331	2016016	2016094	+
T21523	2016248	2016326	-
T6332	2016271	2016349	+
T21524	2016483	2016561	-
T6333	2016536	2016614	+
T21525	2016719	2016797	-
T6334	2016830	2016908	+
T21526	2017012	2017090	-
T6335	2017149	2017227	+
T21527	2017283	2017361	-
T6336	2017423	2017501	+
T21528	2017665	2017743	-
T21529	2017893	2017971	-
T6337	2018125	2018203	+
T21530	2018192	2018270	-
T21531	2018463	2018541	-
T21532	2018691	2018769	-
T6338	2018701	2018779	+
T6339	2018970	2019048	+
T21533	2019037	2019115	-
T6340	2019272	2019350	+
T21534	2019351	2019429	-
T6341	2019617	2019695	+
T21535	2019628	2019706	-
T21536	2019884	2019962	-
T6342	2019962	2020040	+
T6343	2020198	2020276	+
T21537	2020224	2020302	-
T21538	2020459	2020537	-
T6344	2020556	2020634	+
T21539	2020714	2020792	-
T6345	2020860	2020938	+
T21540	2021031	2021109	-
T6346	2021141	2021219	+
T21541	2021262	2021340	-
T6347	2021399	2021477	+
T21542	2021538	2021616	-
T6348	2021673	2021751	+
T21543	2021835	2021913	-
T6349	2021942	2022020	+
T21544	2022069	2022147	-
T21545	2022329	2022407	-
T6350	2022474	2022552	+
T21546	2022603	2022681	-
T6351	2022809	2022887	+
T21547	2022932	2023010	-
T6352	2023092	2023170	+
T21548	2023223	2023301	-
T21549	2023467	2023545	-
T6353	2023614	2023692	+
T21550	2023722	2023800	-
T6354	2023864	2023942	+
T21551	2024030	2024108	-
T6355	2024190	2024268	+
T21552	2024306	2024384	-
T6356	2024442	2024520	+
T21553	2024581	2024659	-
T21554	2024809	2024887	-
T6357	2024862	2024940	+
T21555	2025067	2025145	-
T6358	2025136	2025214	+
T21556	2025343	2025421	-
T21557	2025579	2025657	-
T6359	2025753	2025831	+
T21558	2025830	2025908	-
T6360	2026028	2026106	+
T21559	2026108	2026186	-
T6361	2026270	2026348	+
T21560	2026410	2026488	-
T6362	2026639	2026717	+
T21561	2026760	2026838	-
T21562	2026988	2027066	-
T6363	2027048	2027126	+
T21563	2027216	2027294	-
T6364	2027292	2027370	+
T6365	2027544	2027622	+
T21564	2027645	2027723	-
T21565	2027874	2027952	-
T6366	2027916	2027994	+
T21566	2028151	2028229	-
T6367	2028285	2028363	+
T21567	2028411	2028489	-
T21568	2028661	2028739	-
T6368	2028877	2028955	+
T21569	2028936	2029014	-
T6369	2029112	2029190	+
T21570	2029202	2029280	-
T6370	2029413	2029491	+
T21571	2029464	2029542	-
T6371	2029675	2029753	+
T21572	2029833	2029911	-
T6372	2029951	2030029	+
T21573	2030172	2030250	-
T6373	2030268	2030346	+
T21574	2030419	2030497	-
T6374	2030581	2030659	+
T21575	2030738	2030816	-
T6375	2030891	2030969	+
T21576	2031013	2031091	-
T6376	2031131	2031209	+
T21577	2031241	2031319	-
T21578	2031469	2031547	-
T6377	2031535	2031613	+
T21579	2031697	2031775	-
T6378	2031980	2032058	+
T21580	2032087	2032165	-
T6379	2032310	2032388	+
T21581	2032363	2032441	-
T6380	2032545	2032623	+
T21582	2032646	2032724	-
T6381	2032829	2032907	+
T21583	2032874	2032952	-
T6382	2033148	2033226	+
T21584	2033225	2033303	-
T6383	2033420	2033498	+
T21585	2033467	2033545	-
T21586	2033702	2033780	-
T6384	2033818	2033896	+
T21587	2033984	2034062	-
T6385	2034216	2034294	+
T21588	2034354	2034432	-
T6386	2034450	2034528	+
T21589	2034629	2034707	-
T6387	2034818	2034896	+
T21590	2034927	2035005	-
T6388	2035054	2035132	+
T21591	2035238	2035316	-
T6389	2035301	2035379	+
T21592	2035492	2035570	-
T21593	2035736	2035814	-
T21594	2035971	2036049	-
T21595	2036200	2036278	-
T6390	2036435	2036513	+
T21596	2036453	2036531	-
T21597	2036690	2036768	-
T6391	2036702	2036780	+
T21598	2036919	2036997	-
T6392	2036948	2037026	+
T6393	2037176	2037254	+
T21599	2037186	2037264	-
T6394	2037518	2037596	+
T21600	2037596	2037674	-
T6395	2037746	2037824	+
T21601	2037871	2037949	-
T6396	2037985	2038063	+
T21602	2038141	2038219	-
T21603	2038567	2038645	-
T21604	2038812	2038890	-
T6397	2038874	2038952	+
T21605	2039094	2039172	-
T6398	2039207	2039285	+
T21606	2039387	2039465	-
T21607	2039615	2039693	-
T21608	2039864	2039942	-
T6399	2039942	2040020	+
T21609	2040102	2040180	-
T6400	2040189	2040267	+
T6401	2040527	2040605	+
T21610	2040745	2040823	-
T6402	2040755	2040833	+
T6403	2041005	2041083	+
T6404	2041292	2041370	+
T21611	2041404	2041482	-
T6405	2041520	2041598	+
T21612	2041636	2041714	-
T6406	2041750	2041828	+
T21613	2041949	2042027	-
T6407	2042173	2042251	+
T21614	2042234	2042312	-
T6408	2042447	2042525	+
T21615	2042662	2042740	-
T6409	2042705	2042783	+
T21616	2042918	2042996	-
T6410	2043014	2043092	+
T21617	2043283	2043361	-
T21618	2043542	2043620	-
T6411	2043642	2043720	+
T21619	2043795	2043873	-
T6412	2043872	2043950	+
T6413	2044139	2044217	+
T21620	2044240	2044318	-
T6414	2044367	2044445	+
T21621	2044473	2044551	-
T21622	2044715	2044793	-
T6415	2044904	2044982	+
T6416	2045144	2045222	+
T6417	2045412	2045490	+
T6418	2045678	2045756	+
T6419	2045944	2046022	+
T6420	2046185	2046263	+
T6421	2046413	2046491	+
T21623	2046500	2046578	-
T6422	2046668	2046746	+
T21624	2046886	2046964	-
T6423	2046951	2047029	+
T21625	2047183	2047261	-
T6424	2047237	2047315	+
T21626	2047442	2047520	-
T6425	2047633	2047711	+
T21627	2047712	2047790	-
T6426	2047887	2047965	+
T21628	2047989	2048067	-
T6427	2048174	2048252	+
T21629	2048258	2048336	-
T6428	2048402	2048480	+
T21630	2048524	2048602	-
T6429	2048689	2048767	+
T6430	2048956	2049034	+
T21631	2049031	2049109	-
T21632	2049260	2049338	-
T6431	2049353	2049431	+
T21633	2049591	2049669	-
T6432	2049647	2049725	+
T21634	2049855	2049933	-
T6433	2050033	2050111	+
T21635	2050136	2050214	-
T6434	2050261	2050339	+
T6435	2050499	2050577	+
T21636	2050650	2050728	-
T6436	2050728	2050806	+
T21637	2050878	2050956	-
T6437	2050956	2051034	+
T21638	2051141	2051219	-
T21639	2051371	2051449	-
T6438	2051561	2051639	+
T21640	2051695	2051773	-
T6439	2051791	2051869	+
T6440	2052022	2052100	+
T21641	2052182	2052260	-
T6441	2052299	2052377	+
T21642	2052442	2052520	-
T6442	2052572	2052650	+
T21643	2052708	2052786	-
T6443	2052964	2053042	+
T21644	2053105	2053183	-
T6444	2053233	2053311	+
T21645	2053360	2053438	-
T21646	2053629	2053707	-
T6445	2053708	2053786	+
T21647	2053857	2053935	-
T6446	2053953	2054031	+
T21648	2054095	2054173	-
T6447	2054274	2054352	+
T21649	2054343	2054421	-
T6448	2054502	2054580	+
T6449	2054812	2054890	+
T21650	2055042	2055120	-
T6450	2055189	2055267	+
T21651	2055527	2055605	-
T6451	2055564	2055642	+
T6452	2055819	2055897	+
T21652	2055879	2055957	-
T6453	2056049	2056127	+
T21653	2056130	2056208	-
T21654	2056455	2056533	-
T6454	2056496	2056574	+
T6455	2056724	2056802	+
T21655	2056936	2057014	-
T6456	2057051	2057129	+
T21656	2057263	2057341	-
T6457	2057361	2057439	+
T21657	2057512	2057590	-
T6458	2057625	2057703	+
T21658	2057838	2057916	-
T6459	2057936	2058014	+
T21659	2058103	2058181	-
T6460	2058164	2058242	+
T21660	2058337	2058415	-
T6461	2058441	2058519	+
T6462	2058680	2058758	+
T21661	2058765	2058843	-
T6463	2059095	2059173	+
T21662	2059174	2059252	-
T21663	2059429	2059507	-
T21664	2059660	2059738	-
T6464	2059702	2059780	+
T21665	2059897	2059975	-
T6465	2059956	2060034	+
T21666	2060160	2060238	-
T6466	2060402	2060480	+
T21667	2060630	2060708	-
T6467	2060711	2060789	+
T21668	2060858	2060936	-
T6468	2061051	2061129	+
T21669	2061091	2061169	-
T6469	2061299	2061377	+
T6470	2061563	2061641	+
T6471	2061791	2061869	+
T6472	2062022	2062100	+
T6473	2062301	2062379	+
T21670	2062322	2062400	-
T6474	2062591	2062669	+
T21671	2062745	2062823	-
T6475	2062819	2062897	+
T21672	2063000	2063078	-
T6476	2063076	2063154	+
T21673	2063268	2063346	-
T6477	2063329	2063407	+
T21674	2063526	2063604	-
T6478	2063617	2063695	+
T21675	2063893	2063971	-
T6479	2064026	2064104	+
T21676	2064140	2064218	-
T6480	2064326	2064404	+
T21677	2064392	2064470	-
T6481	2064585	2064663	+
T6482	2064814	2064892	+
T21678	2064863	2064941	-
T21679	2065102	2065180	-
T6483	2065305	2065383	+
T21680	2065427	2065505	-
T6484	2065690	2065768	+
T21681	2065711	2065789	-
T21682	2065939	2066017	-
T21683	2066175	2066253	-
T6485	2066372	2066450	+
T21684	2066659	2066737	-
T6486	2066906	2066984	+
T21685	2066918	2066996	-
T6487	2067156	2067234	+
T21686	2067360	2067438	-
T6488	2067428	2067506	+
T21687	2067589	2067667	-
T6489	2067736	2067814	+
T21688	2067825	2067903	-
T6490	2067987	2068065	+
T21689	2068064	2068142	-
T6491	2068248	2068326	+
T21690	2068292	2068370	-
T6492	2068497	2068575	+
T21691	2068543	2068621	-
T6493	2068779	2068857	+
T21692	2068891	2068969	-
T6494	2069021	2069099	+
T21693	2069172	2069250	-
T6495	2069259	2069337	+
T21694	2069401	2069479	-
T21695	2069630	2069708	-
T6496	2069715	2069793	+
T21696	2069903	2069981	-
T6497	2069999	2070077	+
T21697	2070131	2070209	-
T6498	2070229	2070307	+
T6499	2070457	2070535	+
T21698	2070491	2070569	-
T6500	2070731	2070809	+
T21699	2070775	2070853	-
T21700	2071003	2071081	-
T6501	2071044	2071122	+
T21701	2071249	2071327	-
T6502	2071374	2071452	+
T21702	2071509	2071587	-
T6503	2071670	2071748	+
T21703	2071768	2071846	-
T6504	2071915	2071993	+
T21704	2071996	2072074	-
T21705	2072239	2072317	-
T6505	2072271	2072349	+
T21706	2072468	2072546	-
T6506	2072627	2072705	+
T21707	2072705	2072783	-
T21708	2072999	2073077	-
T6507	2073097	2073175	+
T21709	2073286	2073364	-
T6508	2073330	2073408	+
T21710	2073545	2073623	-
T6509	2073606	2073684	+
T21711	2073797	2073875	-
T6510	2074059	2074137	+
T21712	2074071	2074149	-
T21713	2074306	2074384	-
T21714	2074535	2074613	-
T6511	2074627	2074705	+
T21715	2074816	2074894	-
T6512	2074894	2074972	+
T21716	2075090	2075168	-
T6513	2075152	2075230	+
T21717	2075331	2075409	-
T6514	2075456	2075534	+
T21718	2075560	2075638	-
T6515	2075735	2075813	+
T21719	2075790	2075868	-
T6516	2076001	2076079	+
T21720	2076064	2076142	-
T6517	2076248	2076326	+
T21721	2076337	2076415	-
T6518	2076513	2076591	+
T21722	2076591	2076669	-
T6519	2076788	2076866	+
T21723	2076890	2076968	-
T6520	2077088	2077166	+
T21724	2077125	2077203	-
T6521	2077363	2077441	+
T21725	2077388	2077466	-
T6522	2077602	2077680	+
T21726	2077673	2077751	-
T6523	2077873	2077951	+
T21727	2077958	2078036	-
T6524	2078156	2078234	+
T21728	2078205	2078283	-
T6525	2078393	2078471	+
T21729	2078437	2078515	-
T6526	2078644	2078722	+
T21730	2078722	2078800	-
T6527	2079071	2079149	+
T21731	2079097	2079175	-
T6528	2079338	2079416	+
T6529	2079577	2079655	+
T21732	2079592	2079670	-
T21733	2079840	2079918	-
T6530	2079896	2079974	+
T21734	2080085	2080163	-
T6531	2080139	2080217	+
T21735	2080313	2080391	-
T6532	2080391	2080469	+
T6533	2080629	2080707	+
T21736	2080693	2080771	-
T6534	2080869	2080947	+
T21737	2080923	2081001	-
T6535	2081190	2081268	+
T21738	2081290	2081368	-
T6536	2081455	2081533	+
T21739	2081531	2081609	-
T21740	2081772	2081850	-
T6537	2081829	2081907	+
T21741	2082010	2082088	-
T6538	2082118	2082196	+
T21742	2082261	2082339	-
T6539	2082443	2082521	+
T21743	2082521	2082599	-
T21744	2082759	2082837	-
T6540	2082782	2082860	+
T6541	2083026	2083104	+
T21745	2083149	2083227	-
T6542	2083299	2083377	+
T21746	2083449	2083527	-
T6543	2083635	2083713	+
T21747	2083763	2083841	-
T6544	2083912	2083990	+
T21748	2084129	2084207	-
T6545	2084207	2084285	+
T21749	2084406	2084484	-
T6546	2084531	2084609	+
T6547	2084763	2084841	+
T21750	2084832	2084910	-
T6548	2085078	2085156	+
T21751	2085135	2085213	-
T6549	2085397	2085475	+
T21752	2085459	2085537	-
T6550	2085715	2085793	+
T21753	2085778	2085856	-
T21754	2086011	2086089	-
T6551	2086060	2086138	+
T21755	2086281	2086359	-
T6552	2086359	2086437	+
T21756	2086528	2086606	-
T6553	2086743	2086821	+
T21757	2086776	2086854	-
T6554	2086977	2087055	+
T21758	2087085	2087163	-
T21759	2087315	2087393	-
T6555	2087382	2087460	+
T21760	2087571	2087649	-
T6556	2087636	2087714	+
T21761	2087825	2087903	-
T6557	2087970	2088048	+
T21762	2088189	2088267	-
T6558	2088237	2088315	+
T6559	2088465	2088543	+
T21763	2088632	2088710	-
T6560	2088707	2088785	+
T6561	2088979	2089057	+
T6562	2089237	2089315	+
T6563	2089475	2089553	+
T21764	2089764	2089842	-
T6564	2090021	2090099	+
T21765	2090084	2090162	-
T6565	2090329	2090407	+
T21766	2090407	2090485	-
T6566	2090620	2090698	+
T21767	2090821	2090899	-
T6567	2090900	2090978	+
T6568	2091154	2091232	+
T21768	2091181	2091259	-
T6569	2091389	2091467	+
T21769	2091425	2091503	-
T21770	2091662	2091740	-
T6570	2091684	2091762	+
T21771	2091900	2091978	-
T6571	2091967	2092045	+
T21772	2092147	2092225	-
T6572	2092252	2092330	+
T6573	2092513	2092591	+
T21773	2092572	2092650	-
T6574	2092805	2092883	+
T21774	2092932	2093010	-
T6575	2093087	2093165	+
T21775	2093165	2093243	-
T21776	2093398	2093476	-
T6576	2093410	2093488	+
T6577	2093686	2093764	+
T21777	2093763	2093841	-
T6578	2093924	2094002	+
T21778	2093992	2094070	-
T21779	2094222	2094300	-
T6579	2094271	2094349	+
T6580	2094507	2094585	+
T21780	2094553	2094631	-
T6581	2094747	2094825	+
T21781	2094832	2094910	-
T6582	2094999	2095077	+
T21782	2095103	2095181	-
T6583	2095319	2095397	+
T21783	2095421	2095499	-
T6584	2095621	2095699	+
T21784	2095690	2095768	-
T21785	2095946	2096024	-
T6585	2095988	2096066	+
T6586	2096225	2096303	+
T21786	2096359	2096437	-
T6587	2096536	2096614	+
T6588	2096765	2096843	+
T21787	2096788	2096866	-
T21788	2097046	2097124	-
T6589	2097206	2097284	+
T21789	2097326	2097404	-
T6590	2097434	2097512	+
T21790	2097554	2097632	-
T6591	2097701	2097779	+
T21791	2097840	2097918	-
T6592	2097968	2098046	+
T21792	2098068	2098146	-
T6593	2098305	2098383	+
T21793	2098496	2098574	-
T6594	2098653	2098731	+
T21794	2098740	2098818	-
T6595	2098882	2098960	+
T21795	2099016	2099094	-
T6596	2099157	2099235	+
T21796	2099253	2099331	-
T6597	2099403	2099481	+
T21797	2099481	2099559	-
T6598	2099653	2099731	+
T21798	2099761	2099839	-
T6599	2099898	2099976	+
T21799	2099997	2100075	-
T6600	2100136	2100214	+
T21800	2100232	2100310	-
T6601	2100364	2100442	+
T6602	2100605	2100683	+
T21801	2100641	2100719	-
T21802	2100875	2100953	-
T6603	2101068	2101146	+
T21803	2101130	2101208	-
T6604	2101298	2101376	+
T21804	2101372	2101450	-
T21805	2101600	2101678	-
T6605	2101631	2101709	+
T6606	2101876	2101954	+
T21806	2101942	2102020	-
T6607	2102144	2102222	+
T21807	2102216	2102294	-
T6608	2102406	2102484	+
T21808	2102518	2102596	-
T21809	2102761	2102839	-
T6609	2102782	2102860	+
T21810	2103002	2103080	-
T6610	2103076	2103154	+
T21811	2103250	2103328	-
T6611	2103328	2103406	+
T21812	2103478	2103556	-
T6612	2103651	2103729	+
T21813	2103777	2103855	-
T6613	2103879	2103957	+
T21814	2104025	2104103	-
T21815	2104253	2104331	-
T6614	2104365	2104443	+
T21816	2104525	2104603	-
T6615	2104662	2104740	+
T21817	2104856	2104934	-
T6616	2105052	2105130	+
T6617	2105317	2105395	+
T21818	2105409	2105487	-
T6618	2105643	2105721	+
T21819	2105686	2105764	-
T6619	2105896	2105974	+
T21820	2105923	2106001	-
T6620	2106177	2106255	+
T21821	2106200	2106278	-
T6621	2106418	2106496	+
T21822	2106454	2106532	-
T6622	2106650	2106728	+
T21823	2106728	2106806	-
T6623	2106950	2107028	+
T21824	2107020	2107098	-
T6624	2107212	2107290	+
T21825	2107356	2107434	-
T6625	2107527	2107605	+
T21826	2107584	2107662	-
T6626	2107821	2107899	+
T21827	2108082	2108160	-
T6627	2108130	2108208	+
T21828	2108379	2108457	-
T6628	2108561	2108639	+
T21829	2108744	2108822	-
T6629	2108953	2109031	+
T21830	2109090	2109168	-
T21831	2109319	2109397	-
T6630	2109339	2109417	+
T21832	2109553	2109631	-
T6631	2109590	2109668	+
T21833	2109782	2109860	-
T6632	2109855	2109933	+
T21834	2110022	2110100	-
T6633	2110091	2110169	+
T21835	2110290	2110368	-
T6634	2110362	2110440	+
T21836	2110552	2110630	-
T6635	2110628	2110706	+
T6636	2110856	2110934	+
T21837	2110929	2111007	-
T6637	2111094	2111172	+
T21838	2111176	2111254	-
T6638	2111392	2111470	+
T21839	2111447	2111525	-
T6639	2111668	2111746	+
T21840	2111747	2111825	-
T6640	2111906	2111984	+
T6641	2112137	2112215	+
T21841	2112150	2112228	-
T6642	2112365	2112443	+
T21842	2112410	2112488	-
T6643	2112639	2112717	+
T21843	2112660	2112738	-
T21844	2112894	2112972	-
T6644	2112904	2112982	+
T21845	2113123	2113201	-
T6645	2113187	2113265	+
T21846	2113358	2113436	-
T6646	2113417	2113495	+
T6647	2113655	2113733	+
T21847	2113706	2113784	-
T21848	2113935	2114013	-
T6648	2113989	2114067	+
T21849	2114286	2114364	-
T6649	2114429	2114507	+
T21850	2114594	2114672	-
T6650	2114702	2114780	+
T6651	2114936	2115014	+
T21851	2115056	2115134	-
T6652	2115224	2115302	+
T21852	2115413	2115491	-
T6653	2115498	2115576	+
T21853	2115763	2115841	-
T6654	2115803	2115881	+
T21854	2116018	2116096	-
T6655	2116253	2116331	+
T21855	2116286	2116364	-
T21856	2116514	2116592	-
T6656	2116571	2116649	+
T6657	2116840	2116918	+
T21857	2116968	2117046	-
T6658	2117091	2117169	+
T21858	2117274	2117352	-
T6659	2117432	2117510	+
T21859	2117569	2117647	-
T6660	2117663	2117741	+
T21860	2117816	2117894	-
T6661	2117893	2117971	+
T21861	2118044	2118122	-
T6662	2118137	2118215	+
T21862	2118311	2118389	-
T6663	2118407	2118485	+
T21863	2118543	2118621	-
T6664	2118638	2118716	+
T21864	2118815	2118893	-
T6665	2118924	2119002	+
T6666	2119159	2119237	+
T21865	2119228	2119306	-
T6667	2119388	2119466	+
T21866	2119614	2119692	-
T6668	2119728	2119806	+
T6669	2119963	2120041	+
T21867	2120136	2120214	-
T6670	2120208	2120286	+
T6671	2120442	2120520	+
T21868	2120494	2120572	-
T6672	2120732	2120810	+
T21869	2120826	2120904	-
T21870	2121063	2121141	-
T6673	2121114	2121192	+
T21871	2121297	2121375	-
T6674	2121382	2121460	+
T21872	2121539	2121617	-
T6675	2121690	2121768	+
T21873	2121799	2121877	-
T6676	2122045	2122123	+
T21874	2122162	2122240	-
T6677	2122281	2122359	+
T21875	2122435	2122513	-
T6678	2122586	2122664	+
T21876	2122717	2122795	-
T6679	2122934	2123012	+
T21877	2123003	2123081	-
T6680	2123167	2123245	+
T21878	2123359	2123437	-
T6681	2123458	2123536	+
T21879	2123623	2123701	-
T6682	2123686	2123764	+
T21880	2123873	2123951	-
T6683	2123962	2124040	+
T6684	2124197	2124275	+
T21881	2124202	2124280	-
T21882	2124430	2124508	-
T6685	2124486	2124564	+
T21883	2124702	2124780	-
T6686	2124778	2124856	+
T21884	2125054	2125132	-
T6687	2125124	2125202	+
T6688	2125352	2125430	+
T21885	2125468	2125546	-
T21886	2125697	2125775	-
T6689	2125797	2125875	+
T21887	2126001	2126079	-
T6690	2126248	2126326	+
T21888	2126274	2126352	-
T6691	2126498	2126576	+
T21889	2126598	2126676	-
T6692	2126736	2126814	+
T21890	2126856	2126934	-
T6693	2127060	2127138	+
T21891	2127099	2127177	-
T6694	2127289	2127367	+
T21892	2127457	2127535	-
T6695	2127538	2127616	+
T6696	2127808	2127886	+
T21893	2127862	2127940	-
T6697	2128079	2128157	+
T21894	2128265	2128343	-
T6698	2128338	2128416	+
T21895	2128503	2128581	-
T6699	2128613	2128691	+
T21896	2128778	2128856	-
T6700	2128856	2128934	+
T21897	2129066	2129144	-
T6701	2129125	2129203	+
T21898	2129302	2129380	-
T6702	2129370	2129448	+
T21899	2129639	2129717	-
T6703	2129833	2129911	+
T21900	2129948	2130026	-
T6704	2130108	2130186	+
T21901	2130186	2130264	-
T6705	2130438	2130516	+
T21902	2130498	2130576	-
T21903	2130753	2130831	-
T6706	2130815	2130893	+
T6707	2131049	2131127	+
T6708	2131308	2131386	+
T21904	2131434	2131512	-
T21905	2131698	2131776	-
T6709	2131760	2131838	+
T21906	2131946	2132024	-
T6710	2132027	2132105	+
T21907	2132178	2132256	-
T6711	2132276	2132354	+
T21908	2132465	2132543	-
T6712	2132652	2132730	+
T21909	2132729	2132807	-
T6713	2132902	2132980	+
T6714	2133189	2133267	+
T21910	2133320	2133398	-
T6715	2133440	2133518	+
T6716	2133671	2133749	+
T21911	2133772	2133850	-
T6717	2133915	2133993	+
T21912	2134044	2134122	-
T21913	2134319	2134397	-
T6718	2134406	2134484	+
T21914	2134547	2134625	-
T6719	2134685	2134763	+
T21915	2134786	2134864	-
T6720	2135018	2135096	+
T21916	2135100	2135178	-
T6721	2135347	2135425	+
T21917	2135377	2135455	-
T6722	2135657	2135735	+
T21918	2135879	2135957	-
T6723	2136077	2136155	+
T21919	2136179	2136257	-
T6724	2136320	2136398	+
T21920	2136446	2136524	-
T6725	2136566	2136644	+
T21921	2136720	2136798	-
T6726	2136918	2136996	+
T21922	2136948	2137026	-
T6727	2137175	2137253	+
T21923	2137390	2137468	-
T6728	2137494	2137572	+
T21924	2137626	2137704	-
T6729	2137722	2137800	+
T21925	2137861	2137939	-
T6730	2138040	2138118	+
T21926	2138184	2138262	-
T6731	2138425	2138503	+
T21927	2138486	2138564	-
T6732	2138704	2138782	+
T21928	2138785	2138863	-
T6733	2138932	2139010	+
T21929	2139129	2139207	-
T6734	2139204	2139282	+
T6735	2139437	2139515	+
T21930	2139462	2139540	-
T21931	2139717	2139795	-
T6736	2139934	2140012	+
T21932	2140038	2140116	-
T6737	2140181	2140259	+
T21933	2140314	2140392	-
T6738	2140422	2140500	+
T21934	2140542	2140620	-
T6739	2140766	2140844	+
T21935	2140864	2140942	-
T6740	2141100	2141178	+
T21936	2141294	2141372	-
T6741	2141478	2141556	+
T21937	2141537	2141615	-
T6742	2141725	2141803	+
T21938	2141776	2141854	-
T6743	2141979	2142057	+
T21939	2142074	2142152	-
T6744	2142249	2142327	+
T21940	2142324	2142402	-
T6745	2142556	2142634	+
T21941	2142589	2142667	-
T6746	2142806	2142884	+
T21942	2142840	2142918	-
T6747	2143034	2143112	+
T21943	2143084	2143162	-
T6748	2143305	2143383	+
T21944	2143500	2143578	-
T6749	2143606	2143684	+
T21945	2143748	2143826	-
T6750	2143834	2143912	+
T21946	2144054	2144132	-
T6751	2144086	2144164	+
T21947	2144282	2144360	-
T6752	2144405	2144483	+
T21948	2144620	2144698	-
T6753	2144759	2144837	+
T21949	2144882	2144960	-
T6754	2144995	2145073	+
T21950	2145111	2145189	-
T6755	2145227	2145305	+
T21951	2145403	2145481	-
T6756	2145480	2145558	+
T21952	2145635	2145713	-
T6757	2145798	2145876	+
T21953	2145872	2145950	-
T21954	2146100	2146178	-
T6758	2146160	2146238	+
T21955	2146394	2146472	-
T6759	2146435	2146513	+
T21956	2146669	2146747	-
T6760	2146762	2146840	+
T21957	2146912	2146990	-
T6761	2147054	2147132	+
T21958	2147154	2147232	-
T6762	2147305	2147383	+
T21959	2147425	2147503	-
T6763	2147533	2147611	+
T21960	2147653	2147731	-
T6764	2147766	2147844	+
T21961	2147894	2147972	-
T6765	2148002	2148080	+
T21962	2148153	2148231	-
T6766	2148277	2148355	+
T6767	2148509	2148587	+
T21963	2148570	2148648	-
T6768	2148805	2148883	+
T21964	2148847	2148925	-
T6769	2149035	2149113	+
T21965	2149108	2149186	-
T6770	2149276	2149354	+
T21966	2149341	2149419	-
T21967	2149600	2149678	-
T6771	2149666	2149744	+
T6772	2149894	2149972	+
T21968	2149944	2150022	-
T6773	2150199	2150277	+
T21969	2150283	2150361	-
T6774	2150495	2150573	+
T21970	2150583	2150661	-
T6775	2150824	2150902	+
T21971	2150932	2151010	-
T6776	2151138	2151216	+
T21972	2151198	2151276	-
T6777	2151400	2151478	+
T21973	2151664	2151742	-
T6778	2151839	2151917	+
T21974	2151952	2152030	-
T6779	2152071	2152149	+
T6780	2152308	2152386	+
T21975	2152419	2152497	-
T6781	2152536	2152614	+
T21976	2152653	2152731	-
T6782	2152901	2152979	+
T21977	2152990	2153068	-
T6783	2153144	2153222	+
T21978	2153390	2153468	-
T6784	2153468	2153546	+
T6785	2153696	2153774	+
T21979	2153816	2153894	-
T6786	2153973	2154051	+
T21980	2154096	2154174	-
T6787	2154222	2154300	+
T21981	2154354	2154432	-
T6788	2154528	2154606	+
T21982	2154739	2154817	-
T6789	2154781	2154859	+
T21983	2154987	2155065	-
T6790	2155175	2155253	+
T21984	2155227	2155305	-
T6791	2155418	2155496	+
T6792	2155667	2155745	+
T21985	2155699	2155777	-
T21986	2155938	2156016	-
T6793	2156238	2156316	+
T21987	2156300	2156378	-
T21988	2156528	2156606	-
T6794	2156706	2156784	+
T21989	2156790	2156868	-
T6795	2156998	2157076	+
T21990	2157051	2157129	-
T21991	2157279	2157357	-
T6796	2157379	2157457	+
T21992	2157623	2157701	-
T6797	2157640	2157718	+
T6798	2157873	2157951	+
T21993	2157933	2158011	-
T6799	2158101	2158179	+
T21994	2158167	2158245	-
T6800	2158349	2158427	+
T21995	2158411	2158489	-
T6801	2158618	2158696	+
T21996	2158706	2158784	-
T6802	2158846	2158924	+
T21997	2158949	2159027	-
T6803	2159074	2159152	+
T21998	2159198	2159276	-
T6804	2159447	2159525	+
T21999	2159473	2159551	-
T22000	2159708	2159786	-
T6805	2159727	2159805	+
T6806	2159966	2160044	+
T6807	2160194	2160272	+
T22001	2160208	2160286	-
T6808	2160481	2160559	+
T22002	2160500	2160578	-
T22003	2160728	2160806	-
T6809	2160786	2160864	+
T22004	2161047	2161125	-
T6810	2161104	2161182	+
T22005	2161297	2161375	-
T22006	2161544	2161622	-
T6811	2161708	2161786	+
T6812	2162007	2162085	+
T22007	2162048	2162126	-
T6813	2162321	2162399	+
T22008	2162358	2162436	-
T6814	2162576	2162654	+
T22009	2162724	2162802	-
T6815	2162869	2162947	+
T22010	2162962	2163040	-
T22011	2163197	2163275	-
T6816	2163316	2163394	+
T22012	2163586	2163664	-
T22013	2164101	2164179	-
T22014	2164329	2164407	-
T6817	2164516	2164594	+
T22015	2164579	2164657	-
T22016	2164869	2164947	-
T6818	2165091	2165169	+
T22017	2165165	2165243	-
T6819	2165416	2165494	+
T22018	2165736	2165814	-
T22019	2165982	2166060	-
T22020	2166381	2166459	-
T6820	2166451	2166529	+
T6821	2166691	2166769	+
T22021	2166902	2166980	-
T6822	2166948	2167026	+
T22022	2167168	2167246	-
T6823	2167184	2167262	+
T22023	2167426	2167504	-
T6824	2167473	2167551	+
T22024	2167679	2167757	-
T6825	2167831	2167909	+
T22025	2167962	2168040	-
T22026	2168270	2168348	-
T22027	2168555	2168633	-
T22028	2168809	2168887	-
T6826	2168990	2169068	+
T22029	2169149	2169227	-
T6827	2169263	2169341	+
T22030	2169401	2169479	-
T22031	2169698	2169776	-
T6828	2169958	2170036	+
T22032	2169975	2170053	-
T22033	2170203	2170281	-
T6829	2170281	2170359	+
T6830	2170548	2170626	+
T22034	2170576	2170654	-
T6831	2170789	2170867	+
T6832	2171030	2171108	+
T22035	2171214	2171292	-
T6833	2171265	2171343	+
T6834	2171506	2171584	+
T22036	2171586	2171664	-
T6835	2171787	2171865	+
T22037	2171821	2171899	-
T22038	2172068	2172146	-
T6836	2172148	2172226	+
T22039	2172329	2172407	-
T6837	2172377	2172455	+
T22040	2172587	2172665	-
T6838	2172647	2172725	+
T6839	2172875	2172953	+
T22041	2172896	2172974	-
T22042	2173166	2173244	-
T6840	2173224	2173302	+
T22043	2173455	2173533	-
T6841	2173584	2173662	+
T22044	2173708	2173786	-
T6842	2173921	2173999	+
T22045	2173997	2174075	-
T6843	2174150	2174228	+
T22046	2174237	2174315	-
T6844	2174417	2174495	+
T22047	2174523	2174601	-
T22048	2174794	2174872	-
T6845	2174841	2174919	+
T6846	2175070	2175148	+
T22049	2175131	2175209	-
T22050	2175359	2175437	-
T6847	2175471	2175549	+
T22051	2175623	2175701	-
T6848	2175808	2175886	+
T22052	2175951	2176029	-
T6849	2176170	2176248	+
T22053	2176229	2176307	-
T6850	2176409	2176487	+
T22054	2176489	2176567	-
T6851	2176643	2176721	+
T22055	2176717	2176795	-
T22056	2176962	2177040	-
T6852	2177174	2177252	+
T22057	2177296	2177374	-
T6853	2177451	2177529	+
T6854	2177722	2177800	+
T22058	2177891	2177969	-
T6855	2177960	2178038	+
T22059	2178230	2178308	-
T6856	2178239	2178317	+
T6857	2178468	2178546	+
T22060	2178663	2178741	-
T6858	2178720	2178798	+
T6859	2178949	2179027	+
T22061	2178997	2179075	-
T22062	2179227	2179305	-
T6860	2179256	2179334	+
T22063	2179569	2179647	-
T6861	2179716	2179794	+
T22064	2179821	2179899	-
T6862	2180015	2180093	+
T22065	2180092	2180170	-
T22066	2180320	2180398	-
T6863	2180363	2180441	+
T22067	2180687	2180765	-
T6864	2180921	2180999	+
T6865	2181161	2181239	+
T22068	2181232	2181310	-
T6866	2181396	2181474	+
T22069	2181520	2181598	-
T6867	2181629	2181707	+
T22070	2181752	2181830	-
T6868	2181866	2181944	+
T22071	2181998	2182076	-
T6869	2182127	2182205	+
T22072	2182256	2182334	-
T6870	2182365	2182443	+
T22073	2182485	2182563	-
T6871	2182639	2182717	+
T22074	2182760	2182838	-
T6872	2182885	2182963	+
T22075	2183090	2183168	-
T6873	2183171	2183249	+
T22076	2183351	2183429	-
T22077	2183583	2183661	-
T6874	2183626	2183704	+
T6875	2183873	2183951	+
T22078	2183925	2184003	-
T6876	2184101	2184179	+
T22079	2184178	2184256	-
T6877	2184433	2184511	+
T22080	2184459	2184537	-
T22081	2184692	2184770	-
T6878	2184815	2184893	+
T22082	2184920	2184998	-
T6879	2185105	2185183	+
T22083	2185214	2185292	-
T6880	2185337	2185415	+
T22084	2185493	2185571	-
T6881	2185714	2185792	+
T22085	2185822	2185900	-
T6882	2185946	2186024	+
T22086	2186077	2186155	-
T6883	2186180	2186258	+
T22087	2186404	2186482	-
T6884	2186424	2186502	+
T6885	2186657	2186735	+
T22088	2186698	2186776	-
T6886	2186924	2187002	+
T22089	2186964	2187042	-
T6887	2187164	2187242	+
T22090	2187313	2187391	-
T6888	2187398	2187476	+
T6889	2187637	2187715	+
T22091	2187676	2187754	-
T6890	2187889	2187967	+
T22092	2188031	2188109	-
T6891	2188210	2188288	+
T22093	2188279	2188357	-
T6892	2188438	2188516	+
T22094	2188556	2188634	-
T6893	2188721	2188799	+
T22095	2188800	2188878	-
T6894	2189035	2189113	+
T22096	2189113	2189191	-
T6895	2189283	2189361	+
T22097	2189365	2189443	-
T22098	2189594	2189672	-
T6896	2189713	2189791	+
T22099	2189846	2189924	-
T6897	2189941	2190019	+
T22100	2190079	2190157	-
T6898	2190273	2190351	+
T22101	2190367	2190445	-
T22102	2190596	2190674	-
T6899	2190646	2190724	+
T22103	2190875	2190953	-
T6900	2190923	2191001	+
T22104	2191109	2191187	-
T6901	2191187	2191265	+
T22105	2191384	2191462	-
T6902	2191425	2191503	+
T22106	2191613	2191691	-
T6903	2191718	2191796	+
T6904	2191957	2192035	+
T22107	2192108	2192186	-
T6905	2192188	2192266	+
T22108	2192369	2192447	-
T6906	2192505	2192583	+
T22109	2192597	2192675	-
T6907	2192766	2192844	+
T22110	2192843	2192921	-
T6908	2193058	2193136	+
T22111	2193146	2193224	-
T22112	2193387	2193465	-
T6909	2193459	2193537	+
T22113	2193616	2193694	-
T22114	2193876	2193954	-
T6910	2193937	2194015	+
T6911	2194171	2194249	+
T22115	2194235	2194313	-
T6912	2194467	2194545	+
T22116	2194566	2194644	-
T6913	2194710	2194788	+
T22117	2194831	2194909	-
T6914	2194938	2195016	+
T22118	2195113	2195191	-
T6915	2195315	2195393	+
T22119	2195423	2195501	-
T6916	2195589	2195667	+
T22120	2195754	2195832	-
T6917	2195821	2195899	+
T22121	2195983	2196061	-
T6918	2196096	2196174	+
T22122	2196316	2196394	-
T6919	2196324	2196402	+
T22123	2196568	2196646	-
T6920	2196688	2196766	+
T22124	2196807	2196885	-
T6921	2196962	2197040	+
T22125	2197043	2197121	-
T6922	2197254	2197332	+
T22126	2197400	2197478	-
T6923	2197482	2197560	+
T22127	2197653	2197731	-
T6924	2197731	2197809	+
T6925	2197964	2198042	+
T22128	2198001	2198079	-
T22129	2198252	2198330	-
T6926	2198288	2198366	+
T22130	2198519	2198597	-
T6927	2198699	2198777	+
T6928	2198943	2199021	+
T22131	2199080	2199158	-
T6929	2199186	2199264	+
T22132	2199432	2199510	-
T22133	2199663	2199741	-
T6930	2199925	2200003	+
T22134	2200137	2200215	-
T6931	2200186	2200264	+
T22135	2200365	2200443	-
T6932	2200415	2200493	+
T6933	2200719	2200797	+
T22136	2200821	2200899	-
T22137	2201056	2201134	-
T6934	2201119	2201197	+
T22138	2201330	2201408	-
T6935	2201473	2201551	+
T22139	2201571	2201649	-
T22140	2201827	2201905	-
T6936	2201869	2201947	+
T22141	2202139	2202217	-
T6937	2202146	2202224	+
T22142	2202389	2202467	-
T6938	2202423	2202501	+
T6939	2202670	2202748	+
T22143	2202821	2202899	-
T6940	2202982	2203060	+
T22144	2203207	2203285	-
T6941	2203248	2203326	+
T22145	2203479	2203557	-
T6942	2203628	2203706	+
T22146	2203790	2203868	-
T6943	2203867	2203945	+
T22147	2204062	2204140	-
T6944	2204095	2204173	+
T22148	2204290	2204368	-
T6945	2204374	2204452	+
T22149	2204580	2204658	-
T6946	2204635	2204713	+
T22150	2204808	2204886	-
T22151	2205066	2205144	-
T6947	2205155	2205233	+
T22152	2205340	2205418	-
T6948	2205474	2205552	+
T22153	2205631	2205709	-
T6949	2205702	2205780	+
T22154	2205946	2206024	-
T6950	2206047	2206125	+
T22155	2206240	2206318	-
T6951	2206319	2206397	+
T22156	2206537	2206615	-
T6952	2206681	2206759	+
T22157	2206903	2206981	-
T6953	2206988	2207066	+
T22158	2207194	2207272	-
T6954	2207354	2207432	+
T6955	2207604	2207682	+
T22159	2207698	2207776	-
T6956	2207939	2208017	+
T22160	2208014	2208092	-
T22161	2208253	2208331	-
T6957	2208429	2208507	+
T22162	2208485	2208563	-
T22163	2208714	2208792	-
T22164	2208945	2209023	-
T6958	2209036	2209114	+
T22165	2209186	2209264	-
T22166	2209454	2209532	-
T6959	2209580	2209658	+
T22167	2209682	2209760	-
T6960	2209818	2209896	+
T6961	2210058	2210136	+
T22168	2210220	2210298	-
T6962	2210293	2210371	+
T6963	2210524	2210602	+
T22169	2210578	2210656	-
T6964	2210794	2210872	+
T22170	2210872	2210950	-
T6965	2211033	2211111	+
T22171	2211212	2211290	-
T6966	2211269	2211347	+
T6967	2211514	2211592	+
T22172	2211551	2211629	-
T6968	2211742	2211820	+
T22173	2211796	2211874	-
T6969	2211978	2212056	+
T6970	2212247	2212325	+
T22174	2212264	2212342	-
T22175	2212498	2212576	-
T6971	2212553	2212631	+
T6972	2212792	2212870	+
T22176	2212842	2212920	-
T6973	2213045	2213123	+
T22177	2213187	2213265	-
T6974	2213321	2213399	+
T22178	2213527	2213605	-
T6975	2213599	2213677	+
T22179	2213840	2213918	-
T6976	2213864	2213942	+
T22180	2214110	2214188	-
T6977	2214203	2214281	+
T22181	2214338	2214416	-
T6978	2214494	2214572	+
T22182	2214583	2214661	-
T6979	2214724	2214802	+
T22183	2214811	2214889	-
T6980	2214983	2215061	+
T22184	2215095	2215173	-
T6981	2215213	2215291	+
T22185	2215346	2215424	-
T6982	2215543	2215621	+
T22186	2215751	2215829	-
T6983	2215876	2215954	+
T6984	2216136	2216214	+
T6985	2216412	2216490	+
T22187	2216474	2216552	-
T6986	2216658	2216736	+
T22188	2216702	2216780	-
T6987	2216887	2216965	+
T22189	2216975	2217053	-
T22190	2217206	2217284	-
T6988	2217289	2217367	+
T6989	2217532	2217610	+
T22191	2217601	2217679	-
T6990	2217776	2217854	+
T22192	2217832	2217910	-
T6991	2218049	2218127	+
T6992	2218302	2218380	+
T22193	2218340	2218418	-
T6993	2218561	2218639	+
T22194	2218713	2218791	-
T6994	2218799	2218877	+
T22195	2218971	2219049	-
T6995	2219081	2219159	+
T6996	2219311	2219389	+
T22196	2219433	2219511	-
T22197	2219668	2219746	-
T6997	2219707	2219785	+
T22198	2219941	2220019	-
T6998	2220020	2220098	+
T22199	2220241	2220319	-
T6999	2220462	2220540	+
T22200	2220505	2220583	-
T7000	2220735	2220813	+
T22201	2220815	2220893	-
T7001	2220976	2221054	+
T7002	2221270	2221348	+
T7003	2221545	2221623	+
T22202	2221698	2221776	-
T7004	2221830	2221908	+
T22203	2221977	2222055	-
T7005	2222156	2222234	+
T22204	2222249	2222327	-
T7006	2222428	2222506	+
T22205	2222537	2222615	-
T22206	2222854	2222932	-
T7007	2222935	2223013	+
T7008	2223163	2223241	+
T22207	2223206	2223284	-
T7009	2223468	2223546	+
T22208	2223547	2223625	-
T22209	2223815	2223893	-
T7010	2223928	2224006	+
T22210	2224043	2224121	-
T22211	2224314	2224392	-
T7011	2224434	2224512	+
T22212	2224566	2224644	-
T7012	2224704	2224782	+
T22213	2224809	2224887	-
T7013	2224937	2225015	+
T7014	2225167	2225245	+
T22214	2225210	2225288	-
T22215	2225445	2225523	-
T22216	2225675	2225753	-
T7015	2225777	2225855	+
T22217	2225903	2225981	-
T7016	2226087	2226165	+
T22218	2226174	2226252	-
T22219	2226439	2226517	-
T7017	2226454	2226532	+
T22220	2226695	2226773	-
T22221	2226951	2227029	-
T7018	2227048	2227126	+
T7019	2227325	2227403	+
T22222	2227428	2227506	-
T7020	2227592	2227670	+
T7021	2227835	2227913	+
T22223	2227880	2227958	-
T7022	2228081	2228159	+
T22224	2228113	2228191	-
T7023	2228328	2228406	+
T22225	2228364	2228442	-
T22226	2228592	2228670	-
T7024	2228638	2228716	+
T7025	2228944	2229022	+
T22227	2229051	2229129	-
T7026	2229267	2229345	+
T22228	2229330	2229408	-
T7027	2229508	2229586	+
T22229	2229560	2229638	-
T7028	2229736	2229814	+
T22230	2229903	2229981	-
T7029	2229973	2230051	+
T22231	2230159	2230237	-
T7030	2230239	2230317	+
T22232	2230440	2230518	-
T7031	2230591	2230669	+
T22233	2230766	2230844	-
T22234	2231004	2231082	-
T7032	2231052	2231130	+
T22235	2231232	2231310	-
T7033	2231280	2231358	+
T22236	2231503	2231581	-
T22237	2231774	2231852	-
T7034	2231900	2231978	+
T7035	2232128	2232206	+
T22238	2232159	2232237	-
T7036	2232401	2232479	+
T22239	2232419	2232497	-
T7037	2232664	2232742	+
T22240	2232727	2232805	-
T7038	2232899	2232977	+
T22241	2232971	2233049	-
T7039	2233155	2233233	+
T22242	2233314	2233392	-
T7040	2233385	2233463	+
T22243	2233662	2233740	-
T7041	2233772	2233850	+
T7042	2234025	2234103	+
T22244	2234244	2234322	-
T7043	2234297	2234375	+
T22245	2234497	2234575	-
T7044	2234580	2234658	+
T22246	2234729	2234807	-
T7045	2234812	2234890	+
T22247	2234997	2235075	-
T7046	2235072	2235150	+
T22248	2235256	2235334	-
T7047	2235497	2235575	+
T22249	2235552	2235630	-
T7048	2235785	2235863	+
T22250	2235840	2235918	-
T7049	2236059	2236137	+
T22251	2236109	2236187	-
T22252	2236357	2236435	-
T7050	2236425	2236503	+
T22253	2236650	2236728	-
T7051	2236728	2236806	+
T7052	2236971	2237049	+
T22254	2237036	2237114	-
T7053	2237233	2237311	+
T7054	2237510	2237588	+
T7055	2237742	2237820	+
T22255	2237808	2237886	-
T7056	2238051	2238129	+
T22256	2238096	2238174	-
T7057	2238287	2238365	+
T7058	2238545	2238623	+
T22257	2238690	2238768	-
T22258	2238922	2239000	-
T7059	2238940	2239018	+
T7060	2239212	2239290	+
T22259	2239360	2239438	-
T7061	2239440	2239518	+
T22260	2239695	2239773	-
T7062	2239742	2239820	+
T22261	2239955	2240033	-
T7063	2239984	2240062	+
T22262	2240212	2240290	-
T7064	2240264	2240342	+
T22263	2240469	2240547	-
T7065	2240519	2240597	+
T7066	2240752	2240830	+
T22264	2240786	2240864	-
T7067	2240989	2241067	+
T22265	2241057	2241135	-
T22266	2241288	2241366	-
T7068	2241296	2241374	+
T22267	2241521	2241599	-
T7069	2241571	2241649	+
T22268	2241764	2241842	-
T7070	2241900	2241978	+
T22269	2242000	2242078	-
T7071	2242186	2242264	+
T7072	2242438	2242516	+
T22270	2242524	2242602	-
T7073	2242673	2242751	+
T22271	2242752	2242830	-
T7074	2242959	2243037	+
T22272	2242982	2243060	-
T22273	2243247	2243325	-
T22274	2243490	2243568	-
T22275	2243733	2243811	-
T7075	2243790	2243868	+
T22276	2243993	2244071	-
T7076	2244076	2244154	+
T22277	2244238	2244316	-
T7077	2244319	2244397	+
T22278	2244466	2244544	-
T7078	2244548	2244626	+
T7079	2244824	2244902	+
T7080	2245052	2245130	+
T22279	2245100	2245178	-
T7081	2245325	2245403	+
T7082	2245553	2245631	+
T22280	2245753	2245831	-
T7083	2245798	2245876	+
T7084	2246026	2246104	+
T22281	2246070	2246148	-
T7085	2246303	2246381	+
T22282	2246519	2246597	-
T7086	2246541	2246619	+
T7087	2246769	2246847	+
T22283	2246940	2247018	-
T7088	2247018	2247096	+
T7089	2247259	2247337	+
T7090	2247492	2247570	+
T22284	2247533	2247611	-
T22285	2247761	2247839	-
T7091	2247818	2247896	+
T22286	2248070	2248148	-
T7092	2248088	2248166	+
T22287	2248343	2248421	-
T7093	2248459	2248537	+
T22288	2248617	2248695	-
T7094	2248831	2248909	+
T22289	2248876	2248954	-
T7095	2249060	2249138	+
T22290	2249119	2249197	-
T7096	2249299	2249377	+
T22291	2249385	2249463	-
T7097	2249528	2249606	+
T22292	2249691	2249769	-
T7098	2249806	2249884	+
T22293	2249975	2250053	-
T7099	2250058	2250136	+
T7100	2250400	2250478	+
T7101	2250644	2250722	+
T22294	2250666	2250744	-
T22295	2250904	2250982	-
T7102	2251009	2251087	+
T7103	2251275	2251353	+
T22296	2251394	2251472	-
T7104	2251503	2251581	+
T7105	2251780	2251858	+
T7106	2252012	2252090	+
T22297	2252067	2252145	-
T7107	2252285	2252363	+
T22298	2252356	2252434	-
T7108	2252522	2252600	+
T22299	2252599	2252677	-
T7109	2252768	2252846	+
T22300	2252900	2252978	-
T7110	2253027	2253105	+
T22301	2253202	2253280	-
T7111	2253255	2253333	+
T22302	2253430	2253508	-
T7112	2253484	2253562	+
T22303	2253659	2253737	-
T7113	2253757	2253835	+
T22304	2253926	2254004	-
T7114	2254095	2254173	+
T22305	2254154	2254232	-
T22306	2254420	2254498	-
T7115	2254509	2254587	+
T22307	2254648	2254726	-
T7116	2254860	2254938	+
T22308	2254948	2255026	-
T7117	2255167	2255245	+
T22309	2255200	2255278	-
T7118	2255442	2255520	+
T22310	2255561	2255639	-
T7119	2255810	2255888	+
T22311	2255877	2255955	-
T7120	2256090	2256168	+
T22312	2256171	2256249	-
T7121	2256342	2256420	+
T7122	2256574	2256652	+
T22313	2256652	2256730	-
T7123	2256918	2256996	+
T22314	2257017	2257095	-
T7124	2257193	2257271	+
T22315	2257262	2257340	-
T22316	2257492	2257570	-
T7125	2257503	2257581	+
T22317	2257734	2257812	-
T7126	2257891	2257969	+
T22318	2258139	2258217	-
T7127	2258296	2258374	+
T22319	2258367	2258445	-
T22320	2258599	2258677	-
T7128	2258627	2258705	+
T7129	2258867	2258945	+
T22321	2258897	2258975	-
T7130	2259141	2259219	+
T7131	2259390	2259468	+
T22322	2259467	2259545	-
T7132	2259667	2259745	+
T22323	2259748	2259826	-
T7133	2259997	2260075	+
T22324	2260011	2260089	-
T22325	2260239	2260317	-
T7134	2260264	2260342	+
T22326	2260476	2260554	-
T7135	2260553	2260631	+
T22327	2260716	2260794	-
T7136	2260820	2260898	+
T22328	2260948	2261026	-
T7137	2261095	2261173	+
T7138	2261341	2261419	+
T7139	2261598	2261676	+
T22329	2261677	2261755	-
T7140	2261887	2261965	+
T22330	2261958	2262036	-
T7141	2262163	2262241	+
T22331	2262243	2262321	-
T7142	2262519	2262597	+
T22332	2262601	2262679	-
T7143	2262747	2262825	+
T7144	2262977	2263055	+
T22333	2263023	2263101	-
T7145	2263283	2263361	+
T22334	2263355	2263433	-
T7146	2263547	2263625	+
T22335	2263624	2263702	-
T22336	2263857	2263935	-
T7147	2263881	2263959	+
T7148	2264109	2264187	+
T22337	2264153	2264231	-
T7149	2264370	2264448	+
T22338	2264409	2264487	-
T7150	2264605	2264683	+
T22339	2264687	2264765	-
T7151	2264882	2264960	+
T22340	2265043	2265121	-
T7152	2265387	2265465	+
T22341	2265609	2265687	-
T7153	2265706	2265784	+
T22342	2265844	2265922	-
T7154	2265954	2266032	+
T22343	2266114	2266192	-
T7155	2266334	2266412	+
T22344	2266464	2266542	-
T7156	2266671	2266749	+
T22345	2266746	2266824	-
T22346	2266974	2267052	-
T7157	2266979	2267057	+
T7158	2267208	2267286	+
T22347	2267247	2267325	-
T7159	2267461	2267539	+
T22348	2267535	2267613	-
T7160	2267754	2267832	+
T22349	2267842	2267920	-
T7161	2268031	2268109	+
T7162	2268296	2268374	+
T22350	2268378	2268456	-
T7163	2268540	2268618	+
T7164	2268768	2268846	+
T22351	2268895	2268973	-
T7165	2269025	2269103	+
T7166	2269280	2269358	+
T22352	2269309	2269387	-
T7167	2269508	2269586	+
T22353	2269586	2269664	-
T7168	2269813	2269891	+
T22354	2269918	2269996	-
T7169	2270068	2270146	+
T7170	2270296	2270374	+
T22355	2270428	2270506	-
T7171	2270623	2270701	+
T22356	2270665	2270743	-
T22357	2270893	2270971	-
T7172	2270942	2271020	+
T22358	2271160	2271238	-
T7173	2271238	2271316	+
T22359	2271389	2271467	-
T22360	2271637	2271715	-
T7174	2271752	2271830	+
T7175	2271997	2272075	+
T22361	2272011	2272089	-
T22362	2272276	2272354	-
T7176	2272339	2272417	+
T22363	2272620	2272698	-
T7177	2272674	2272752	+
T22364	2272859	2272937	-
T7178	2272916	2272994	+
T22365	2273092	2273170	-
T7179	2273348	2273426	+
T22366	2273398	2273476	-
T7180	2273620	2273698	+
T22367	2273841	2273919	-
T7181	2273890	2273968	+
T22368	2274069	2274147	-
T7182	2274208	2274286	+
T22369	2274302	2274380	-
T7183	2274480	2274558	+
T7184	2274711	2274789	+
T22370	2274961	2275039	-
T7185	2274974	2275052	+
T22371	2275216	2275294	-
T7186	2275304	2275382	+
T22372	2275506	2275584	-
T7187	2275584	2275662	+
T22373	2275751	2275829	-
T7188	2275958	2276036	+
T22374	2276081	2276159	-
T7189	2276205	2276283	+
T22375	2276317	2276395	-
T22376	2276545	2276623	-
T7190	2276603	2276681	+
T22377	2276795	2276873	-
T7191	2276831	2276909	+
T22378	2277077	2277155	-
T7192	2277103	2277181	+
T22379	2277344	2277422	-
T7193	2277391	2277469	+
T7194	2277653	2277731	+
T22380	2277756	2277834	-
T7195	2277906	2277984	+
T22381	2278048	2278126	-
T7196	2278180	2278258	+
T7197	2278415	2278493	+
T22382	2278429	2278507	-
T7198	2278665	2278743	+
T22383	2278827	2278905	-
T7199	2278973	2279051	+
T22384	2279095	2279173	-
T7200	2279212	2279290	+
T7201	2279442	2279520	+
T22385	2279462	2279540	-
T22386	2279706	2279784	-
T7202	2279748	2279826	+
T22387	2279977	2280055	-
T7203	2280005	2280083	+
T22388	2280205	2280283	-
T7204	2280278	2280356	+
T22389	2280459	2280537	-
T7205	2280521	2280599	+
T7206	2280765	2280843	+
T22390	2280819	2280897	-
T7207	2281031	2281109	+
T7208	2281270	2281348	+
T22391	2281324	2281402	-
T7209	2281501	2281579	+
T22392	2281750	2281828	-
T7210	2281924	2282002	+
T22393	2281992	2282070	-
T7211	2282159	2282237	+
T22394	2282278	2282356	-
T7212	2282430	2282508	+
T22395	2282516	2282594	-
T7213	2282687	2282765	+
T22396	2282838	2282916	-
T7214	2282929	2283007	+
T22397	2283202	2283280	-
T7215	2283372	2283450	+
T7216	2283611	2283689	+
T22398	2283719	2283797	-
T7217	2283876	2283954	+
T22399	2284052	2284130	-
T7218	2284130	2284208	+
T22400	2284283	2284361	-
T7219	2284444	2284522	+
T7220	2284672	2284750	+
T22401	2284720	2284798	-
T7221	2284919	2284997	+
T22402	2284949	2285027	-
T7222	2285169	2285247	+
T22403	2285341	2285419	-
T7223	2285463	2285541	+
T22404	2285588	2285666	-
T7224	2285711	2285789	+
T22405	2285816	2285894	-
T7225	2285939	2286017	+
T22406	2286070	2286148	-
T22407	2286299	2286377	-
T7226	2286445	2286523	+
T22408	2286557	2286635	-
T7227	2286748	2286826	+
T22409	2286892	2286970	-
T7228	2286976	2287054	+
T7229	2287212	2287290	+
T22410	2287320	2287398	-
T7230	2287446	2287524	+
T22411	2287621	2287699	-
T7231	2287731	2287809	+
T22412	2287934	2288012	-
T7232	2287996	2288074	+
T22413	2288191	2288269	-
T7233	2288269	2288347	+
T22414	2288448	2288526	-
T7234	2288525	2288603	+
T7235	2288787	2288865	+
T22415	2288981	2289059	-
T7236	2289165	2289243	+
T22416	2289365	2289443	-
T7237	2289445	2289523	+
T22417	2289719	2289797	-
T7238	2289780	2289858	+
T22418	2289947	2290025	-
T7239	2290026	2290104	+
T7240	2290267	2290345	+
T22419	2290274	2290352	-
T7241	2290496	2290574	+
T22420	2290525	2290603	-
T7242	2290756	2290834	+
T22421	2290799	2290877	-
T22422	2291043	2291121	-
T7243	2291049	2291127	+
T22423	2291271	2291349	-
T7244	2291352	2291430	+
T22424	2291506	2291584	-
T7245	2291661	2291739	+
T22425	2291738	2291816	-
T7246	2291954	2292032	+
T22426	2292063	2292141	-
T7247	2292239	2292317	+
T22427	2292349	2292427	-
T7248	2292515	2292593	+
T22428	2292603	2292681	-
T7249	2292783	2292861	+
T7250	2293016	2293094	+
T22429	2293097	2293175	-
T22430	2293340	2293418	-
T7251	2293444	2293522	+
T22431	2293568	2293646	-
T7252	2293726	2293804	+
T22432	2293848	2293926	-
T7253	2294003	2294081	+
T22433	2294172	2294250	-
T7254	2294300	2294378	+
T22434	2294564	2294642	-
T7255	2294621	2294699	+
T22435	2294807	2294885	-
T7256	2294882	2294960	+
T22436	2295036	2295114	-
T7257	2295112	2295190	+
T22437	2295303	2295381	-
T7258	2295405	2295483	+
T22438	2295577	2295655	-
T7259	2295660	2295738	+
T22439	2295895	2295973	-
T7260	2295913	2295991	+
T7261	2296141	2296219	+
T22440	2296229	2296307	-
T7262	2296369	2296447	+
T22441	2296475	2296553	-
T7263	2296604	2296682	+
T22442	2296744	2296822	-
T7264	2296871	2296949	+
T7265	2297100	2297178	+
T7266	2297369	2297447	+
T7267	2297641	2297719	+
T7268	2297869	2297947	+
T7269	2298110	2298188	+
T22443	2298331	2298409	-
T7270	2298364	2298442	+
T22444	2298574	2298652	-
T7271	2298731	2298809	+
T7272	2298961	2299039	+
T22445	2299016	2299094	-
T7273	2299240	2299318	+
T7274	2299485	2299563	+
T7275	2299999	2300077	+
T22446	2300116	2300194	-
T7276	2300271	2300349	+
T7277	2300509	2300587	+
T22447	2300596	2300674	-
T7278	2300747	2300825	+
T22448	2300869	2300947	-
T22449	2301148	2301226	-
T7279	2301342	2301420	+
T22450	2301393	2301471	-
T7280	2301592	2301670	+
T22451	2301667	2301745	-
T7281	2301853	2301931	+
T22452	2301985	2302063	-
T7282	2302211	2302289	+
T22453	2302319	2302397	-
T7283	2302444	2302522	+
T22454	2302547	2302625	-
T7284	2302672	2302750	+
T22455	2302780	2302858	-
T7285	2302946	2303024	+
T7286	2303181	2303259	+
T22456	2303244	2303322	-
T7287	2303429	2303507	+
T22457	2303566	2303644	-
T7288	2303657	2303735	+
T7289	2303918	2303996	+
T22458	2303983	2304061	-
T7290	2304157	2304235	+
T7291	2304397	2304475	+
T22459	2304448	2304526	-
T7292	2304707	2304785	+
T7293	2304935	2305013	+
T22460	2304965	2305043	-
T7294	2305163	2305241	+
T22461	2305229	2305307	-
T7295	2305393	2305471	+
T7296	2305662	2305740	+
T7297	2305932	2306010	+
T7298	2306160	2306238	+
T22462	2306219	2306297	-
T7299	2306388	2306466	+
T7300	2306685	2306763	+
T22463	2306900	2306978	-
T7301	2306955	2307033	+
T22464	2307227	2307305	-
T7302	2307258	2307336	+
T7303	2307486	2307564	+
T22465	2307665	2307743	-
T7304	2307720	2307798	+
T22466	2307927	2308005	-
T7305	2308024	2308102	+
T22467	2308176	2308254	-
T7306	2308277	2308355	+
T22468	2308438	2308516	-
T7307	2308526	2308604	+
T22469	2308733	2308811	-
T22470	2309008	2309086	-
T7308	2309127	2309205	+
T22471	2309236	2309314	-
T7309	2309359	2309437	+
T22472	2309591	2309669	-
T7310	2309735	2309813	+
T22473	2309819	2309897	-
T7311	2310005	2310083	+
T7312	2310244	2310322	+
T22474	2310397	2310475	-
T7313	2310477	2310555	+
T22475	2310712	2310790	-
T7314	2310725	2310803	+
T22476	2310942	2311020	-
T7315	2311067	2311145	+
T22477	2311235	2311313	-
T7316	2311351	2311429	+
T22478	2311516	2311594	-
T7317	2311690	2311768	+
T22479	2311915	2311993	-
T7318	2311989	2312067	+
T22480	2312200	2312278	-
T7319	2312234	2312312	+
T22481	2312440	2312518	-
T7320	2312575	2312653	+
T22482	2312674	2312752	-
T7321	2312832	2312910	+
T22483	2313063	2313141	-
T7322	2313120	2313198	+
T7323	2313355	2313433	+
T22484	2313426	2313504	-
T7324	2313591	2313669	+
T22485	2313723	2313801	-
T7325	2313840	2313918	+
T22486	2313966	2314044	-
T7326	2314180	2314258	+
T22487	2314232	2314310	-
T22488	2314502	2314580	-
T7327	2314596	2314674	+
T22489	2314739	2314817	-
T7328	2314856	2314934	+
T22490	2314985	2315063	-
T7329	2315177	2315255	+
T22491	2315430	2315508	-
T7330	2315536	2315614	+
T22492	2315664	2315742	-
T7331	2315766	2315844	+
T7332	2315995	2316073	+
T22493	2316077	2316155	-
T7333	2316318	2316396	+
T22494	2316353	2316431	-
T7334	2316624	2316702	+
T22495	2316774	2316852	-
T7335	2316892	2316970	+
T22496	2317010	2317088	-
T7336	2317138	2317216	+
T22497	2317285	2317363	-
T7337	2317369	2317447	+
T22498	2317536	2317614	-
T7338	2317698	2317776	+
T22499	2317791	2317869	-
T7339	2317935	2318013	+
T22500	2318028	2318106	-
T7340	2318172	2318250	+
T22501	2318304	2318382	-
T7341	2318401	2318479	+
T22502	2318532	2318610	-
T7342	2318657	2318735	+
T22503	2318842	2318920	-
T22504	2319073	2319151	-
T7343	2319133	2319211	+
T22505	2319366	2319444	-
T7344	2319383	2319461	+
T7345	2319628	2319706	+
T22506	2319675	2319753	-
T7346	2319905	2319983	+
T22507	2320002	2320080	-
T7347	2320168	2320246	+
T22508	2320240	2320318	-
T7348	2320491	2320569	+
T22509	2320576	2320654	-
T7349	2320774	2320852	+
T22510	2321013	2321091	-
T7350	2321119	2321197	+
T22511	2321251	2321329	-
T7351	2321358	2321436	+
T22512	2321483	2321561	-
T7352	2321676	2321754	+
T22513	2321754	2321832	-
T22514	2321993	2322071	-
T7353	2322088	2322166	+
T22515	2322228	2322306	-
T7354	2322324	2322402	+
T22516	2322476	2322554	-
T7355	2322559	2322637	+
T22517	2322719	2322797	-
T7356	2322798	2322876	+
T22518	2322992	2323070	-
T7357	2323094	2323172	+
T22519	2323224	2323302	-
T7358	2323385	2323463	+
T22520	2323576	2323654	-
T7359	2323802	2323880	+
T22521	2323860	2323938	-
T7360	2324030	2324108	+
T22522	2324113	2324191	-
T7361	2324313	2324391	+
T22523	2324452	2324530	-
T7362	2324633	2324711	+
T7363	2324879	2324957	+
T22524	2324916	2324994	-
T22525	2325185	2325263	-
T7364	2325312	2325390	+
T22526	2325580	2325658	-
T7365	2325623	2325701	+
T22527	2325808	2325886	-
T7366	2325860	2325938	+
T7367	2326120	2326198	+
T22528	2326145	2326223	-
T7368	2326375	2326453	+
T22529	2326428	2326506	-
T7369	2326620	2326698	+
T7370	2326848	2326926	+
T22530	2326954	2327032	-
T7371	2327094	2327172	+
T7372	2327323	2327401	+
T22531	2327347	2327425	-
T7373	2327574	2327652	+
T22532	2327695	2327773	-
T7374	2327821	2327899	+
T22533	2327944	2328022	-
T7375	2328050	2328128	+
T7376	2328290	2328368	+
T22534	2328311	2328389	-
T22535	2328540	2328618	-
T7377	2328575	2328653	+
T22536	2328770	2328848	-
T7378	2328823	2328901	+
T22537	2328998	2329076	-
T7379	2329072	2329150	+
T7380	2329341	2329419	+
T22538	2329432	2329510	-
T7381	2329626	2329704	+
T22539	2329706	2329784	-
T7382	2329932	2330010	+
T22540	2329976	2330054	-
T7383	2330176	2330254	+
T22541	2330327	2330405	-
T7384	2330405	2330483	+
T22542	2330593	2330671	-
T7385	2330633	2330711	+
T22543	2330822	2330900	-
T7386	2330861	2330939	+
T7387	2331115	2331193	+
T22544	2331191	2331269	-
T7388	2331388	2331466	+
T22545	2331465	2331543	-
T7389	2331635	2331713	+
T22546	2331800	2331878	-
T7390	2331952	2332030	+
T22547	2332061	2332139	-
T7391	2332273	2332351	+
T22548	2332337	2332415	-
T7392	2332517	2332595	+
T22549	2332565	2332643	-
T7393	2332788	2332866	+
T22550	2332911	2332989	-
T7394	2333075	2333153	+
T22551	2333264	2333342	-
T7395	2333335	2333413	+
T22552	2333541	2333619	-
T7396	2333780	2333858	+
T22553	2333902	2333980	-
T7397	2334008	2334086	+
T22554	2334209	2334287	-
T7398	2334259	2334337	+
T22555	2334463	2334541	-
T7399	2334520	2334598	+
T22556	2334699	2334777	-
T7400	2334823	2334901	+
T22557	2334939	2335017	-
T7401	2335179	2335257	+
T22558	2335273	2335351	-
T7402	2335472	2335550	+
T22559	2335587	2335665	-
T7403	2335753	2335831	+
T22560	2335930	2336008	-
T7404	2335981	2336059	+
T22561	2336169	2336247	-
T7405	2336280	2336358	+
T7406	2336510	2336588	+
T22562	2336647	2336725	-
T7407	2336772	2336850	+
T22563	2336939	2337017	-
T7408	2337037	2337115	+
T22564	2337187	2337265	-
T7409	2337267	2337345	+
T7410	2337510	2337588	+
T22565	2337721	2337799	-
T7411	2337798	2337876	+
T7412	2338050	2338128	+
T22566	2338107	2338185	-
T7413	2338338	2338416	+
T7414	2338571	2338649	+
T22567	2338642	2338720	-
T7415	2338816	2338894	+
T22568	2338893	2338971	-
T7416	2339108	2339186	+
T22569	2339136	2339214	-
T7417	2339344	2339422	+
T22570	2339558	2339636	-
T7418	2339590	2339668	+
T7419	2339821	2339899	+
T7420	2340096	2340174	+
T7421	2340367	2340445	+
T7422	2340643	2340721	+
T22571	2340748	2340826	-
T7423	2340942	2341020	+
T22572	2341017	2341095	-
T7424	2341193	2341271	+
T22573	2341277	2341355	-
T7425	2341440	2341518	+
T22574	2341546	2341624	-
T7426	2341687	2341765	+
T22575	2341800	2341878	-
T7427	2341928	2342006	+
T22576	2342056	2342134	-
T7428	2342259	2342337	+
T22577	2342353	2342431	-
T7429	2342511	2342589	+
T22578	2342604	2342682	-
T7430	2342854	2342932	+
T22579	2342953	2343031	-
T22580	2343181	2343259	-
T7431	2343308	2343386	+
T22581	2343520	2343598	-
T7432	2343629	2343707	+
T22582	2343778	2343856	-
T7433	2343876	2343954	+
T22583	2344186	2344264	-
T22584	2344419	2344497	-
T22585	2344648	2344726	-
T7434	2344763	2344841	+
T22586	2344925	2345003	-
T22587	2345153	2345231	-
T7435	2345167	2345245	+
T22588	2345425	2345503	-
T7436	2345498	2345576	+
T22589	2345718	2345796	-
T7437	2345756	2345834	+
T22590	2346010	2346088	-
T7438	2346082	2346160	+
T7439	2346328	2346406	+
T22591	2346563	2346641	-
T7440	2346608	2346686	+
T7441	2346848	2346926	+
T22592	2346908	2346986	-
T7442	2347123	2347201	+
T22593	2347287	2347365	-
T7443	2347398	2347476	+
T7444	2347639	2347717	+
T22594	2347728	2347806	-
T22595	2347956	2348034	-
T7445	2348039	2348117	+
T7446	2348337	2348415	+
T22596	2348548	2348626	-
T7447	2348693	2348771	+
T22597	2348784	2348862	-
T22598	2349041	2349119	-
T7448	2349261	2349339	+
T22599	2349365	2349443	-
T7449	2349499	2349577	+
T22600	2349593	2349671	-
T7450	2349736	2349814	+
T22601	2349883	2349961	-
T7451	2349964	2350042	+
T22602	2350130	2350208	-
T7452	2350209	2350287	+
T22603	2350364	2350442	-
T7453	2350457	2350535	+
T22604	2350630	2350708	-
T7454	2350736	2350814	+
T22605	2350905	2350983	-
T7455	2350983	2351061	+
T22606	2351223	2351301	-
T7456	2351304	2351382	+
T7457	2351554	2351632	+
T22607	2351787	2351865	-
T7458	2351906	2351984	+
T22608	2352089	2352167	-
T7459	2352194	2352272	+
T22609	2352397	2352475	-
T7460	2352469	2352547	+
T7461	2352698	2352776	+
T22610	2352736	2352814	-
T22611	2352967	2353045	-
T7462	2353037	2353115	+
T7463	2353269	2353347	+
T22612	2353342	2353420	-
T7464	2353530	2353608	+
T22613	2353610	2353688	-
T7465	2353835	2353913	+
T22614	2353888	2353966	-
T7466	2354066	2354144	+
T22615	2354204	2354282	-
T7467	2354346	2354424	+
T22616	2354608	2354686	-
T7468	2354689	2354767	+
T7469	2354924	2355002	+
T22617	2355002	2355080	-
T7470	2355158	2355236	+
T22618	2355238	2355316	-
T7471	2355418	2355496	+
T22619	2355473	2355551	-
T7472	2355722	2355800	+
T22620	2355782	2355860	-
T22621	2356050	2356128	-
T22622	2356297	2356375	-
T7473	2356361	2356439	+
T22623	2356571	2356649	-
T7474	2356589	2356667	+
T7475	2356825	2356903	+
T22624	2356857	2356935	-
T7476	2357102	2357180	+
T7477	2357363	2357441	+
T7478	2357591	2357669	+
T7479	2357820	2357898	+
T22625	2357875	2357953	-
T7480	2358052	2358130	+
T7481	2358283	2358361	+
T22626	2358331	2358409	-
T22627	2358560	2358638	-
T7482	2358710	2358788	+
T22628	2358789	2358867	-
T7483	2358956	2359034	+
T22629	2359073	2359151	-
T7484	2359194	2359272	+
T7485	2359426	2359504	+
T22630	2359439	2359517	-
T7486	2359658	2359736	+
T7487	2359930	2360008	+
T22631	2360178	2360256	-
T7488	2360335	2360413	+
T22632	2360457	2360535	-
T7489	2360563	2360641	+
T22633	2360712	2360790	-
T7490	2360813	2360891	+
T22634	2360983	2361061	-
T7491	2361122	2361200	+
T22635	2361322	2361400	-
T7492	2361373	2361451	+
T22636	2361576	2361654	-
T7493	2361652	2361730	+
T22637	2361854	2361932	-
T7494	2361963	2362041	+
T22638	2362201	2362279	-
T7495	2362346	2362424	+
T22639	2362605	2362683	-
T7496	2362641	2362719	+
T22640	2362871	2362949	-
T7497	2362939	2363017	+
T22641	2363137	2363215	-
T7498	2363225	2363303	+
T22642	2363366	2363444	-
T7499	2363558	2363636	+
T22643	2363597	2363675	-
T7500	2363853	2363931	+
T22644	2364135	2364213	-
T7501	2364200	2364278	+
T22645	2364436	2364514	-
T7502	2364490	2364568	+
T22646	2364802	2364880	-
T7503	2364806	2364884	+
T7504	2365048	2365126	+
T22647	2365231	2365309	-
T7505	2365306	2365384	+
T22648	2365496	2365574	-
T7506	2365737	2365815	+
T22649	2365821	2365899	-
T7507	2365965	2366043	+
T22650	2366232	2366310	-
T7508	2366256	2366334	+
T7509	2366603	2366681	+
T7510	2366841	2366919	+
T22651	2366994	2367072	-
T7511	2367180	2367258	+
T22652	2367273	2367351	-
T7512	2367454	2367532	+
T22653	2367581	2367659	-
T22654	2367813	2367891	-
T7513	2367904	2367982	+
T22655	2368115	2368193	-
T7514	2368251	2368329	+
T22656	2368456	2368534	-
T7515	2368525	2368603	+
T22657	2368714	2368792	-
T7516	2368785	2368863	+
T22658	2369020	2369098	-
T7517	2369152	2369230	+
T22659	2369373	2369451	-
T7518	2369472	2369550	+
T7519	2369755	2369833	+
T22660	2369842	2369920	-
T7520	2370004	2370082	+
T22661	2370250	2370328	-
T7521	2370267	2370345	+
T22662	2370507	2370585	-
T7522	2370598	2370676	+
T7523	2370838	2370916	+
T22663	2371059	2371137	-
T7524	2371080	2371158	+
T7525	2371327	2371405	+
T22664	2371352	2371430	-
T22665	2371673	2371751	-
T7526	2371828	2371906	+
T22666	2371919	2371997	-
T7527	2372177	2372255	+
T22667	2372283	2372361	-
T7528	2372484	2372562	+
T22668	2372556	2372634	-
T7529	2372795	2372873	+
T22669	2372871	2372949	-
T22670	2373099	2373177	-
T7530	2373155	2373233	+
T7531	2373393	2373471	+
T22671	2373585	2373663	-
T7532	2373680	2373758	+
T7533	2373921	2373999	+
T22672	2374036	2374114	-
T7534	2374149	2374227	+
T22673	2374309	2374387	-
T7535	2374386	2374464	+
T22674	2374641	2374719	-
T7536	2374667	2374745	+
T22675	2374895	2374973	-
T7537	2374919	2374997	+
T7538	2375148	2375226	+
T22676	2375263	2375341	-
T7539	2375387	2375465	+
T22677	2375582	2375660	-
T7540	2375721	2375799	+
T22678	2375907	2375985	-
T7541	2375982	2376060	+
T22679	2376135	2376213	-
T7542	2376265	2376343	+
T22680	2376435	2376513	-
T7543	2376534	2376612	+
T7544	2376790	2376868	+
T7545	2377070	2377148	+
T22681	2377146	2377224	-
T7546	2377330	2377408	+
T22682	2377374	2377452	-
T7547	2377560	2377638	+
T22683	2377797	2377875	-
T7548	2377930	2378008	+
T22684	2378073	2378151	-
T7549	2378298	2378376	+
T22685	2378473	2378551	-
T7550	2378647	2378725	+
T22686	2378701	2378779	-
T7551	2378965	2379043	+
T22687	2379031	2379109	-
T7552	2379258	2379336	+
T22688	2379467	2379545	-
T7553	2379543	2379621	+
T7554	2379848	2379926	+
T22689	2379874	2379952	-
T7555	2380120	2380198	+
T22690	2380280	2380358	-
T7556	2380392	2380470	+
T22691	2380508	2380586	-
T7557	2380692	2380770	+
T22692	2380870	2380948	-
T7558	2380941	2381019	+
T22693	2381102	2381180	-
T7559	2381256	2381334	+
T22694	2381364	2381442	-
T7560	2381518	2381596	+
T22695	2381683	2381761	-
T7561	2381780	2381858	+
T7562	2382018	2382096	+
T22696	2382103	2382181	-
T7563	2382264	2382342	+
T22697	2382342	2382420	-
T7564	2382557	2382635	+
T22698	2382615	2382693	-
T7565	2382865	2382943	+
T22699	2382980	2383058	-
T7566	2383124	2383202	+
T22700	2383342	2383420	-
T7567	2383420	2383498	+
T7568	2383653	2383731	+
T22701	2383739	2383817	-
T7569	2383884	2383962	+
T22702	2383985	2384063	-
T7570	2384140	2384218	+
T22703	2384237	2384315	-
T7571	2384438	2384516	+
T22704	2384511	2384589	-
T7572	2384712	2384790	+
T22705	2384797	2384875	-
T7573	2384958	2385036	+
T22706	2385052	2385130	-
T7574	2385212	2385290	+
T22707	2385288	2385366	-
T7575	2385497	2385575	+
T22708	2385600	2385678	-
T22709	2385845	2385923	-
T7576	2385956	2386034	+
T7577	2386188	2386266	+
T22710	2386236	2386314	-
T7578	2386421	2386499	+
T22711	2386551	2386629	-
T7579	2386692	2386770	+
T22712	2386805	2386883	-
T7580	2387077	2387155	+
T22713	2387100	2387178	-
T7581	2387325	2387403	+
T7582	2387584	2387662	+
T7583	2387855	2387933	+
T22714	2387973	2388051	-
T7584	2388135	2388213	+
T7585	2388388	2388466	+
T22715	2388479	2388557	-
T7586	2388624	2388702	+
T22716	2388765	2388843	-
T7587	2388962	2389040	+
T22717	2389042	2389120	-
T7588	2389190	2389268	+
T22718	2389292	2389370	-
T7589	2389419	2389497	+
T22719	2389534	2389612	-
T7590	2389669	2389747	+
T7591	2389944	2390022	+
T22720	2389976	2390054	-
T7592	2390239	2390317	+
T22721	2390285	2390363	-
T7593	2390479	2390557	+
T22722	2390531	2390609	-
T7594	2390751	2390829	+
T22723	2390763	2390841	-
T7595	2391027	2391105	+
T22724	2391143	2391221	-
T7596	2391255	2391333	+
T22725	2391372	2391450	-
T7597	2391526	2391604	+
T22726	2391622	2391700	-
T7598	2391790	2391868	+
T7599	2392045	2392123	+
T22727	2392141	2392219	-
T7600	2392352	2392430	+
T22728	2392567	2392645	-
T7601	2392625	2392703	+
T22729	2392797	2392875	-
T7602	2392972	2393050	+
T7603	2393200	2393278	+
T22730	2393234	2393312	-
T7604	2393492	2393570	+
T22731	2393503	2393581	-
T7605	2393765	2393843	+
T22732	2393859	2393937	-
T7606	2394038	2394116	+
T22733	2394265	2394343	-
T7607	2394381	2394459	+
T22734	2394528	2394606	-
T7608	2394614	2394692	+
T22735	2394757	2394835	-
T7609	2394888	2394966	+
T22736	2394988	2395066	-
T7610	2395223	2395301	+
T22737	2395369	2395447	-
T7611	2395501	2395579	+
T7612	2395730	2395808	+
T22738	2395759	2395837	-
T7613	2396007	2396085	+
T22739	2396084	2396162	-
T7614	2396336	2396414	+
T22740	2396492	2396570	-
T7615	2396606	2396684	+
T22741	2396831	2396909	-
T7616	2396869	2396947	+
T7617	2397102	2397180	+
T22742	2397191	2397269	-
T7618	2397381	2397459	+
T7619	2397639	2397717	+
T7620	2397872	2397950	+
T22743	2397948	2398026	-
T7621	2398283	2398361	+
T22744	2398318	2398396	-
T7622	2398513	2398591	+
T22745	2398555	2398633	-
T7623	2398747	2398825	+
T22746	2398809	2398887	-
T7624	2398987	2399065	+
T22747	2399065	2399143	-
T7625	2399245	2399323	+
T22748	2399339	2399417	-
T22749	2399568	2399646	-
T7626	2399762	2399840	+
T22750	2399821	2399899	-
T7627	2400012	2400090	+
T22751	2400058	2400136	-
T22752	2400308	2400386	-
T7628	2400402	2400480	+
T22753	2400635	2400713	-
T7629	2400657	2400735	+
T22754	2400886	2400964	-
T7630	2400911	2400989	+
T22755	2401145	2401223	-
T7631	2401195	2401273	+
T7632	2401423	2401501	+
T22756	2401500	2401578	-
T7633	2401693	2401771	+
T22757	2401749	2401827	-
T22758	2401977	2402055	-
T7634	2402052	2402130	+
T22759	2402290	2402368	-
T7635	2402434	2402512	+
T22760	2402529	2402607	-
T7636	2402668	2402746	+
T22761	2402760	2402838	-
T7637	2402929	2403007	+
T22762	2402997	2403075	-
T7638	2403216	2403294	+
T22763	2403285	2403363	-
T22764	2403558	2403636	-
T7639	2403711	2403789	+
T22765	2403789	2403867	-
T7640	2403955	2404033	+
T22766	2404032	2404110	-
T7641	2404183	2404261	+
T7642	2404459	2404537	+
T22767	2404563	2404641	-
T7643	2404811	2404889	+
T22768	2404868	2404946	-
T7644	2405070	2405148	+
T22769	2405150	2405228	-
T7645	2405306	2405384	+
T22770	2405380	2405458	-
T7646	2405557	2405635	+
T22771	2405698	2405776	-
T7647	2405814	2405892	+
T22772	2405969	2406047	-
T7648	2406043	2406121	+
T22773	2406206	2406284	-
T7649	2406289	2406367	+
T22774	2406455	2406533	-
T7650	2406534	2406612	+
T22775	2406683	2406761	-
T7651	2406825	2406903	+
T7652	2407064	2407142	+
T22776	2407232	2407310	-
T7653	2407313	2407391	+
T7654	2407576	2407654	+
T22777	2407738	2407816	-
T7655	2407811	2407889	+
T22778	2408060	2408138	-
T7656	2408091	2408169	+
T22779	2408335	2408413	-
T7657	2408361	2408439	+
T22780	2408620	2408698	-
T7658	2408697	2408775	+
T22781	2408859	2408937	-
T7659	2408946	2409024	+
T22782	2409115	2409193	-
T7660	2409193	2409271	+
T22783	2409384	2409462	-
T7661	2409462	2409540	+
T22784	2409659	2409737	-
T7662	2409752	2409830	+
T22785	2409925	2410003	-
T7663	2410037	2410115	+
T7664	2410287	2410365	+
T22786	2410365	2410443	-
T7665	2410538	2410616	+
T22787	2410653	2410731	-
T7666	2410786	2410864	+
T22788	2411000	2411078	-
T7667	2411063	2411141	+
T22789	2411230	2411308	-
T7668	2411314	2411392	+
T22790	2411516	2411594	-
T7669	2411604	2411682	+
T22791	2411822	2411900	-
T7670	2411930	2412008	+
T22792	2412093	2412171	-
T7671	2412160	2412238	+
T22793	2412338	2412416	-
T7672	2412421	2412499	+
T22794	2412665	2412743	-
T7673	2412690	2412768	+
T22795	2412893	2412971	-
T7674	2412942	2413020	+
T22796	2413128	2413206	-
T7675	2413199	2413277	+
T22797	2413424	2413502	-
T7676	2413606	2413684	+
T22798	2413689	2413767	-
T7677	2413899	2413977	+
T22799	2413936	2414014	-
T7678	2414128	2414206	+
T22800	2414286	2414364	-
T7679	2414394	2414472	+
T7680	2414622	2414700	+
T22801	2414692	2414770	-
T7681	2414896	2414974	+
T22802	2414975	2415053	-
T7682	2415124	2415202	+
T22803	2415355	2415433	-
T7683	2415438	2415516	+
T22804	2415587	2415665	-
T7684	2415680	2415758	+
T7685	2415916	2415994	+
T22805	2415961	2416039	-
T7686	2416175	2416253	+
T22806	2416198	2416276	-
T22807	2416455	2416533	-
T7687	2416609	2416687	+
T22808	2416746	2416824	-
T7688	2416904	2416982	+
T22809	2416995	2417073	-
T7689	2417179	2417257	+
T22810	2417334	2417412	-
T7690	2417466	2417544	+
T22811	2417581	2417659	-
T7691	2417742	2417820	+
T22812	2417845	2417923	-
T7692	2417975	2418053	+
T22813	2418075	2418153	-
T7693	2418203	2418281	+
T22814	2418354	2418432	-
T7694	2418465	2418543	+
T7695	2418738	2418816	+
T22815	2418816	2418894	-
T7696	2419009	2419087	+
T22816	2419221	2419299	-
T7697	2419286	2419364	+
T22817	2419534	2419612	-
T7698	2419699	2419777	+
T22818	2419811	2419889	-
T7699	2419927	2420005	+
T22819	2420058	2420136	-
T7700	2420155	2420233	+
T22820	2420314	2420392	-
T7701	2420414	2420492	+
T22821	2420637	2420715	-
T7702	2420863	2420941	+
T22822	2420946	2421024	-
T7703	2421111	2421189	+
T22823	2421195	2421273	-
T7704	2421457	2421535	+
T22824	2421517	2421595	-
T7705	2421704	2421782	+
T22825	2421745	2421823	-
T7706	2421957	2422035	+
T7707	2422188	2422266	+
T22826	2422209	2422287	-
T7708	2422464	2422542	+
T22827	2422649	2422727	-
T7709	2422728	2422806	+
T7710	2423002	2423080	+
T22828	2423087	2423165	-
T7711	2423278	2423356	+
T7712	2423530	2423608	+
T7713	2423773	2423851	+
T7714	2424049	2424127	+
T7715	2424289	2424367	+
T22829	2424505	2424583	-
T7716	2424625	2424703	+
T22830	2424996	2425074	-
T22831	2425227	2425305	-
T7717	2425296	2425374	+
T22832	2425479	2425557	-
T7718	2425638	2425716	+
T22833	2425718	2425796	-
T7719	2425882	2425960	+
T22834	2425991	2426069	-
T7720	2426237	2426315	+
T22835	2426388	2426466	-
T7721	2426512	2426590	+
T22836	2426637	2426715	-
T7722	2426785	2426863	+
T22837	2426904	2426982	-
T7723	2427021	2427099	+
T22838	2427155	2427233	-
T22839	2427405	2427483	-
T7724	2427425	2427503	+
T7725	2427679	2427757	+
T22840	2427769	2427847	-
T22841	2428003	2428081	-
T7726	2428157	2428235	+
T22842	2428260	2428338	-
T7727	2428435	2428513	+
T22843	2428537	2428615	-
T7728	2428712	2428790	+
T22844	2428844	2428922	-
T7729	2428959	2429037	+
T22845	2429131	2429209	-
T7730	2429205	2429283	+
T22846	2429359	2429437	-
T22847	2429606	2429684	-
T7731	2429673	2429751	+
T7732	2429953	2430031	+
T22848	2430014	2430092	-
T22849	2430247	2430325	-
T7733	2430361	2430439	+
T22850	2430490	2430568	-
T7734	2430598	2430676	+
T22851	2430719	2430797	-
T22852	2430947	2431025	-
T7735	2430985	2431063	+
T7736	2431258	2431336	+
T22853	2431510	2431588	-
T7737	2431524	2431602	+
T7738	2431760	2431838	+
T22854	2431842	2431920	-
T7739	2432127	2432205	+
T22855	2432254	2432332	-
T7740	2432411	2432489	+
T22856	2432488	2432566	-
T7741	2432667	2432745	+
T22857	2432719	2432797	-
T7742	2432913	2432991	+
T22858	2432947	2433025	-
T7743	2433161	2433239	+
T22859	2433175	2433253	-
T22860	2433403	2433481	-
T7744	2433468	2433546	+
T22861	2433679	2433757	-
T7745	2433744	2433822	+
T22862	2433910	2433988	-
T7746	2433988	2434066	+
T7747	2434231	2434309	+
T7748	2434471	2434549	+
T22863	2434648	2434726	-
T7749	2434708	2434786	+
T22864	2434897	2434975	-
T7750	2434971	2435049	+
T22865	2435174	2435252	-
T7751	2435215	2435293	+
T7752	2435452	2435530	+
T22866	2435496	2435574	-
T22867	2435724	2435802	-
T7753	2435777	2435855	+
T22868	2436000	2436078	-
T7754	2436075	2436153	+
T22869	2436332	2436410	-
T7755	2436360	2436438	+
T7756	2436591	2436669	+
T22870	2436609	2436687	-
T22871	2436885	2436963	-
T7757	2437006	2437084	+
T22872	2437115	2437193	-
T7758	2437308	2437386	+
T22873	2437372	2437450	-
T7759	2437691	2437769	+
T22874	2437737	2437815	-
T22875	2437969	2438047	-
T7760	2438001	2438079	+
T22876	2438198	2438276	-
T7761	2438275	2438353	+
T22877	2438501	2438579	-
T7762	2438519	2438597	+
T22878	2438735	2438813	-
T7763	2438787	2438865	+
T22879	2439008	2439086	-
T22880	2439253	2439331	-
T22881	2439481	2439559	-
T7764	2439494	2439572	+
T7765	2439742	2439820	+
T22882	2439784	2439862	-
T7766	2439970	2440048	+
T22883	2440115	2440193	-
T7767	2440202	2440280	+
T7768	2440432	2440510	+
T22884	2440462	2440540	-
T7769	2440704	2440782	+
T22885	2440719	2440797	-
T22886	2440947	2441025	-
T7770	2440959	2441037	+
T22887	2441189	2441267	-
T7771	2441280	2441358	+
T7772	2441510	2441588	+
T22888	2441602	2441680	-
T7773	2441763	2441841	+
T22889	2441840	2441918	-
T7774	2441999	2442077	+
T22890	2442083	2442161	-
T22891	2442337	2442415	-
T7775	2442433	2442511	+
T22892	2442696	2442774	-
T7776	2442716	2442794	+
T7777	2443038	2443116	+
T22893	2443063	2443141	-
T22894	2443322	2443400	-
T7778	2443505	2443583	+
T22895	2443583	2443661	-
T7779	2443834	2443912	+
T22896	2443941	2444019	-
T7780	2444070	2444148	+
T22897	2444187	2444265	-
T22898	2444427	2444505	-
T7781	2444494	2444572	+
T7782	2444770	2444848	+
T22899	2444903	2444981	-
T7783	2444998	2445076	+
T22900	2445177	2445255	-
T7784	2445321	2445399	+
T22901	2445423	2445501	-
T7785	2445598	2445676	+
T22902	2445733	2445811	-
T7786	2445853	2445931	+
T22903	2446056	2446134	-
T7787	2446103	2446181	+
T7788	2446331	2446409	+
T22904	2446389	2446467	-
T7789	2446606	2446684	+
T22905	2446682	2446760	-
T7790	2446899	2446977	+
T22906	2447143	2447221	-
T7791	2447331	2447409	+
T22907	2447409	2447487	-
T7792	2447577	2447655	+
T22908	2447690	2447768	-
T7793	2447834	2447912	+
T22909	2447918	2447996	-
T22910	2448147	2448225	-
T7794	2448156	2448234	+
T22911	2448425	2448503	-
T7795	2448520	2448598	+
T7796	2448748	2448826	+
T22912	2448811	2448889	-
T7797	2449008	2449086	+
T22913	2449041	2449119	-
T7798	2449307	2449385	+
T22914	2449372	2449450	-
T7799	2449549	2449627	+
T22915	2449672	2449750	-
T7800	2449812	2449890	+
T7801	2450087	2450165	+
T22916	2450182	2450260	-
T7802	2450393	2450471	+
T22917	2450573	2450651	-
T7803	2450646	2450724	+
T22918	2450826	2450904	-
T7804	2450900	2450978	+
T7805	2451131	2451209	+
T22919	2451151	2451229	-
T7806	2451359	2451437	+
T22920	2451404	2451482	-
T7807	2451613	2451691	+
T7808	2451841	2451919	+
T22921	2451882	2451960	-
T7809	2452094	2452172	+
T22922	2452213	2452291	-
T7810	2452328	2452406	+
T22923	2452508	2452586	-
T7811	2452708	2452786	+
T22924	2452815	2452893	-
T7812	2452955	2453033	+
T22925	2453046	2453124	-
T7813	2453208	2453286	+
T22926	2453435	2453513	-
T7814	2453485	2453563	+
T22927	2453666	2453744	-
T7815	2453716	2453794	+
T22928	2453913	2453991	-
T7816	2454054	2454132	+
T22929	2454192	2454270	-
T7817	2454349	2454427	+
T22930	2454563	2454641	-
T7818	2454597	2454675	+
T22931	2454794	2454872	-
T7819	2454847	2454925	+
T22932	2455072	2455150	-
T7820	2455138	2455216	+
T7821	2455368	2455446	+
T22933	2455428	2455506	-
T7822	2455646	2455724	+
T22934	2455736	2455814	-
T7823	2455892	2455970	+
T22935	2456062	2456140	-
T7824	2456213	2456291	+
T22936	2456418	2456496	-
T7825	2456489	2456567	+
T7826	2456739	2456817	+
T22937	2457008	2457086	-
T7827	2457037	2457115	+
T7828	2457303	2457381	+
T22938	2457574	2457652	-
T7829	2457687	2457765	+
T22939	2457817	2457895	-
T7830	2458017	2458095	+
T7831	2458245	2458323	+
T22940	2458252	2458330	-
T7832	2458507	2458585	+
T22941	2458532	2458610	-
T7833	2458774	2458852	+
T22942	2458869	2458947	-
T22943	2459101	2459179	-
T7834	2459142	2459220	+
T22944	2459344	2459422	-
T7835	2459424	2459502	+
T22945	2459636	2459714	-
T7836	2459714	2459792	+
T22946	2459876	2459954	-
T7837	2459954	2460032	+
T22947	2460178	2460256	-
T7838	2460279	2460357	+
T22948	2460444	2460522	-
T7839	2460526	2460604	+
T22949	2460794	2460872	-
T7840	2460802	2460880	+
T7841	2461051	2461129	+
T22950	2461151	2461229	-
T7842	2461320	2461398	+
T22951	2461440	2461518	-
T7843	2461551	2461629	+
T7844	2461825	2461903	+
T7845	2462053	2462131	+
T22952	2462173	2462251	-
T7846	2462312	2462390	+
T22953	2462438	2462516	-
T22954	2462666	2462744	-
T7847	2462678	2462756	+
T22955	2462918	2462996	-
T7848	2463015	2463093	+
T22956	2463157	2463235	-
T7849	2463292	2463370	+
T22957	2463461	2463539	-
T7850	2463538	2463616	+
T22958	2463689	2463767	-
T7851	2463809	2463887	+
T22959	2463987	2464065	-
T7852	2464071	2464149	+
T22960	2464365	2464443	-
T7853	2464485	2464563	+
T22961	2464679	2464757	-
T7854	2464788	2464866	+
T22962	2464946	2465024	-
T7855	2465053	2465131	+
T22963	2465202	2465280	-
T7856	2465294	2465372	+
T22964	2465481	2465559	-
T7857	2465561	2465639	+
T22965	2465784	2465862	-
T7858	2465845	2465923	+
T22966	2466090	2466168	-
T7859	2466152	2466230	+
T7860	2466398	2466476	+
T22967	2466434	2466512	-
T7861	2466655	2466733	+
T22968	2466713	2466791	-
T7862	2466886	2466964	+
T22969	2466963	2467041	-
T7863	2467131	2467209	+
T22970	2467249	2467327	-
T7864	2467364	2467442	+
T22971	2467513	2467591	-
T7865	2467593	2467671	+
T22972	2467741	2467819	-
T7866	2467822	2467900	+
T22973	2468102	2468180	-
T7867	2468179	2468257	+
T22974	2468441	2468519	-
T7868	2468520	2468598	+
T7869	2468792	2468870	+
T22975	2468837	2468915	-
T7870	2469028	2469106	+
T22976	2469197	2469275	-
T7871	2469264	2469342	+
T7872	2469504	2469582	+
T22977	2469665	2469743	-
T7873	2469743	2469821	+
T22978	2469930	2470008	-
T7874	2470008	2470086	+
T7875	2470259	2470337	+
T7876	2470524	2470602	+
T22979	2470592	2470670	-
T7877	2470752	2470830	+
T22980	2470890	2470968	-
T7878	2471028	2471106	+
T22981	2471133	2471211	-
T7879	2471262	2471340	+
T22982	2471369	2471447	-
T22983	2471608	2471686	-
T7880	2471635	2471713	+
T22984	2471859	2471937	-
T22985	2472093	2472171	-
T7881	2472108	2472186	+
T22986	2472338	2472416	-
T7882	2472416	2472494	+
T22987	2472578	2472656	-
T7883	2472654	2472732	+
T22988	2472822	2472900	-
T7884	2472913	2472991	+
T22989	2473100	2473178	-
T7885	2473263	2473341	+
T22990	2473352	2473430	-
T7886	2473599	2473677	+
T22991	2473617	2473695	-
T22992	2473890	2473968	-
T7887	2474015	2474093	+
T22993	2474219	2474297	-
T7888	2474402	2474480	+
T22994	2474473	2474551	-
T7889	2474668	2474746	+
T22995	2474869	2474947	-
T7890	2474947	2475025	+
T22996	2475163	2475241	-
T7891	2475215	2475293	+
T22997	2475415	2475493	-
T7892	2475496	2475574	+
T22998	2475655	2475733	-
T7893	2475778	2475856	+
T22999	2475916	2475994	-
T7894	2476015	2476093	+
T7895	2476252	2476330	+
T23000	2476390	2476468	-
T7896	2476480	2476558	+
T23001	2476660	2476738	-
T7897	2476832	2476910	+
T23002	2476909	2476987	-
T7898	2477079	2477157	+
T23003	2477271	2477349	-
T7899	2477350	2477428	+
T23004	2477505	2477583	-
T7900	2477630	2477708	+
T23005	2477753	2477831	-
T7901	2477858	2477936	+
T23006	2477987	2478065	-
T7902	2478087	2478165	+
T23007	2478224	2478302	-
T7903	2478334	2478412	+
T23008	2478502	2478580	-
T7904	2478636	2478714	+
T23009	2478851	2478929	-
T7905	2478893	2478971	+
T23010	2479112	2479190	-
T7906	2479179	2479257	+
T23011	2479364	2479442	-
T7907	2479428	2479506	+
T23012	2479640	2479718	-
T7908	2479776	2479854	+
T23013	2479943	2480021	-
T7909	2480052	2480130	+
T23014	2480216	2480294	-
T7910	2480324	2480402	+
T23015	2480455	2480533	-
T7911	2480631	2480709	+
T23016	2480746	2480824	-
T7912	2480859	2480937	+
T23017	2481022	2481100	-
T7913	2481133	2481211	+
T23018	2481275	2481353	-
T7914	2481361	2481439	+
T23019	2481616	2481694	-
T7915	2481678	2481756	+
T23020	2481858	2481936	-
T7916	2482044	2482122	+
T23021	2482116	2482194	-
T23022	2482345	2482423	-
T7917	2482551	2482629	+
T23023	2482689	2482767	-
T7918	2482826	2482904	+
T23024	2483002	2483080	-
T7919	2483074	2483152	+
T23025	2483265	2483343	-
T7920	2483346	2483424	+
T23026	2483590	2483668	-
T7921	2483672	2483750	+
T7922	2483908	2483986	+
T23027	2484063	2484141	-
T7923	2484251	2484329	+
T23028	2484361	2484439	-
T7924	2484479	2484557	+
T23029	2484626	2484704	-
T7925	2484727	2484805	+
T23030	2484937	2485015	-
T7926	2485088	2485166	+
T23031	2485168	2485246	-
T7927	2485319	2485397	+
T23032	2485405	2485483	-
T7928	2485567	2485645	+
T23033	2485635	2485713	-
T7929	2485795	2485873	+
T23034	2486051	2486129	-
T7930	2486145	2486223	+
T23035	2486325	2486403	-
T7931	2486493	2486571	+
T23036	2486585	2486663	-
T7932	2486773	2486851	+
T23037	2486851	2486929	-
T7933	2487041	2487119	+
T7934	2487269	2487347	+
T23038	2487354	2487432	-
T23039	2487613	2487691	-
T7935	2487794	2487872	+
T23040	2488073	2488151	-
T7936	2488173	2488251	+
T23041	2488427	2488505	-
T7937	2488518	2488596	+
T23042	2488746	2488824	-
T7938	2488811	2488889	+
T23043	2489067	2489145	-
T7939	2489160	2489238	+
T23044	2489296	2489374	-
T7940	2489389	2489467	+
T23045	2489541	2489619	-
T7941	2489668	2489746	+
T23046	2489782	2489860	-
T7942	2489935	2490013	+
T23047	2490013	2490091	-
T7943	2490163	2490241	+
T23048	2490363	2490441	-
T7944	2490475	2490553	+
T23049	2490649	2490727	-
T7945	2490703	2490781	+
T7946	2490964	2491042	+
T23050	2490988	2491066	-
T7947	2491195	2491273	+
T23051	2491449	2491527	-
T7948	2491525	2491603	+
T7949	2491768	2491846	+
T23052	2491790	2491868	-
T7950	2492034	2492112	+
T23053	2492137	2492215	-
T23054	2492377	2492455	-
T7951	2492498	2492576	+
T23055	2492692	2492770	-
T7952	2492776	2492854	+
T23056	2492974	2493052	-
T7953	2493050	2493128	+
T23057	2493223	2493301	-
T7954	2493368	2493446	+
T23058	2493472	2493550	-
T7955	2493711	2493789	+
T23059	2493793	2493871	-
T7956	2494030	2494108	+
T23060	2494058	2494136	-
T7957	2494276	2494354	+
T23061	2494359	2494437	-
T23062	2494587	2494665	-
T7958	2494622	2494700	+
T23063	2494848	2494926	-
T7959	2494902	2494980	+
T23064	2495134	2495212	-
T7960	2495232	2495310	+
T7961	2495490	2495568	+
T23065	2495567	2495645	-
T7962	2495739	2495817	+
T23066	2495819	2495897	-
T7963	2496003	2496081	+
T23067	2496082	2496160	-
T7964	2496262	2496340	+
T23068	2496329	2496407	-
T7965	2496495	2496573	+
T23069	2496733	2496811	-
T7966	2496750	2496828	+
T7967	2497008	2497086	+
T23070	2497154	2497232	-
T7968	2497261	2497339	+
T23071	2497389	2497467	-
T7969	2497528	2497606	+
T23072	2497617	2497695	-
T7970	2497839	2497917	+
T23073	2497939	2498017	-
T7971	2498070	2498148	+
T23074	2498279	2498357	-
T7972	2498344	2498422	+
T23075	2498584	2498662	-
T7973	2498724	2498802	+
T23076	2498861	2498939	-
T7974	2498952	2499030	+
T23077	2499122	2499200	-
T7975	2499205	2499283	+
T7976	2499438	2499516	+
T23078	2499551	2499629	-
T23079	2499779	2499857	-
T7977	2499883	2499961	+
T23080	2500097	2500175	-
T7978	2500187	2500265	+
T23081	2500337	2500415	-
T7979	2500415	2500493	+
T7980	2500709	2500787	+
T23082	2500856	2500934	-
T7981	2500989	2501067	+
T23083	2501190	2501268	-
T7982	2501265	2501343	+
T23084	2501484	2501562	-
T7983	2501569	2501647	+
T7984	2501805	2501883	+
T23085	2501898	2501976	-
T7985	2502089	2502167	+
T23086	2502218	2502296	-
T7986	2502346	2502424	+
T23087	2502585	2502663	-
T7987	2502700	2502778	+
T23088	2502931	2503009	-
T7988	2503041	2503119	+
T7989	2503277	2503355	+
T23089	2503324	2503402	-
T7990	2503526	2503604	+
T23090	2503592	2503670	-
T7991	2503754	2503832	+
T23091	2503887	2503965	-
T7992	2503997	2504075	+
T23092	2504202	2504280	-
T7993	2504351	2504429	+
T7994	2504586	2504664	+
T7995	2504814	2504892	+
T23093	2504880	2504958	-
T7996	2505077	2505155	+
T23094	2505165	2505243	-
T7997	2505389	2505467	+
T23095	2505447	2505525	-
T7998	2505680	2505758	+
T23096	2505740	2505818	-
T7999	2505963	2506041	+
T23097	2505999	2506077	-
T8000	2506231	2506309	+
T23098	2506381	2506459	-
T8001	2506459	2506537	+
T23099	2506675	2506753	-
T8002	2506785	2506863	+
T23100	2506915	2506993	-
T8003	2507053	2507131	+
T23101	2507227	2507305	-
T8004	2507333	2507411	+
T8005	2507567	2507645	+
T23102	2507616	2507694	-
T8006	2507815	2507893	+
T23103	2507893	2507971	-
T8007	2508063	2508141	+
T23104	2508175	2508253	-
T8008	2508291	2508369	+
T23105	2508530	2508608	-
T8009	2508565	2508643	+
T23106	2508786	2508864	-
T8010	2508866	2508944	+
T23107	2509050	2509128	-
T8011	2509141	2509219	+
T23108	2509293	2509371	-
T23109	2509523	2509601	-
T8012	2509579	2509657	+
T23110	2509751	2509829	-
T8013	2509808	2509886	+
T23111	2510027	2510105	-
T8014	2510106	2510184	+
T23112	2510264	2510342	-
T8015	2510361	2510439	+
T23113	2510580	2510658	-
T8016	2510636	2510714	+
T23114	2510820	2510898	-
T8017	2510961	2511039	+
T23115	2511097	2511175	-
T8018	2511189	2511267	+
T8019	2511447	2511525	+
T23116	2511476	2511554	-
T8020	2511762	2511840	+
T23117	2511848	2511926	-
T8021	2512020	2512098	+
T23118	2512095	2512173	-
T8022	2512300	2512378	+
T23119	2512323	2512401	-
T8023	2512592	2512670	+
T23120	2512605	2512683	-
T8024	2512849	2512927	+
T23121	2512927	2513005	-
T8025	2513131	2513209	+
T23122	2513209	2513287	-
T8026	2513490	2513568	+
T23123	2513528	2513606	-
T8027	2513731	2513809	+
T23124	2513890	2513968	-
T8028	2514095	2514173	+
T23125	2514207	2514285	-
T8029	2514323	2514401	+
T23126	2514514	2514592	-
T8030	2514595	2514673	+
T23127	2514789	2514867	-
T8031	2514867	2514945	+
T23128	2515091	2515169	-
T8032	2515170	2515248	+
T23129	2515372	2515450	-
T8033	2515411	2515489	+
T23130	2515600	2515678	-
T8034	2515643	2515721	+
T23131	2515868	2515946	-
T8035	2515930	2516008	+
T23132	2516176	2516254	-
T8036	2516407	2516485	+
T23133	2516591	2516669	-
T23134	2516825	2516903	-
T8037	2516910	2516988	+
T23135	2517140	2517218	-
T8038	2517217	2517295	+
T8039	2517494	2517572	+
T23136	2517567	2517645	-
T8040	2517722	2517800	+
T23137	2517795	2517873	-
T8041	2517957	2518035	+
T23138	2518024	2518102	-
T23139	2518254	2518332	-
T8042	2518286	2518364	+
T23140	2518530	2518608	-
T8043	2518724	2518802	+
T23141	2518808	2518886	-
T8044	2519023	2519101	+
T23142	2519092	2519170	-
T8045	2519251	2519329	+
T23143	2519363	2519441	-
T8046	2519486	2519564	+
T23144	2519635	2519713	-
T23145	2519898	2519976	-
T8047	2520070	2520148	+
T23146	2520152	2520230	-
T8048	2520338	2520416	+
T23147	2520483	2520561	-
T8049	2520652	2520730	+
T23148	2520760	2520838	-
T8050	2520962	2521040	+
T23149	2521012	2521090	-
T8051	2521282	2521360	+
T23150	2521295	2521373	-
T23151	2521523	2521601	-
T8052	2521589	2521667	+
T23152	2521751	2521829	-
T8053	2521922	2522000	+
T23153	2522000	2522078	-
T8054	2522168	2522246	+
T23154	2522243	2522321	-
T23155	2522471	2522549	-
T8055	2522507	2522585	+
T23156	2522735	2522813	-
T8056	2522769	2522847	+
T23157	2523004	2523082	-
T8057	2523083	2523161	+
T8058	2523328	2523406	+
T23158	2523380	2523458	-
T8059	2523603	2523681	+
T23159	2523840	2523918	-
T8060	2523876	2523954	+
T23160	2524078	2524156	-
T8061	2524202	2524280	+
T23161	2524456	2524534	-
T8062	2524534	2524612	+
T23162	2524704	2524782	-
T8063	2524906	2524984	+
T23163	2524979	2525057	-
T8064	2525254	2525332	+
T23164	2525520	2525598	-
T8065	2525530	2525608	+
T23165	2525771	2525849	-
T8066	2525816	2525894	+
T23166	2526056	2526134	-
T8067	2526128	2526206	+
T8068	2526356	2526434	+
T23167	2526407	2526485	-
T8069	2526625	2526703	+
T23168	2526767	2526845	-
T8070	2526964	2527042	+
T23169	2527065	2527143	-
T8071	2527272	2527350	+
T23170	2527315	2527393	-
T8072	2527546	2527624	+
T8073	2527779	2527857	+
T23171	2527965	2528043	-
T8074	2528083	2528161	+
T8075	2528350	2528428	+
T23172	2528437	2528515	-
T8076	2528617	2528695	+
T23173	2528693	2528771	-
T8077	2528852	2528930	+
T23174	2529065	2529143	-
T8078	2529143	2529221	+
T8079	2529420	2529498	+
T23175	2529538	2529616	-
T8080	2529651	2529729	+
T23176	2529768	2529846	-
T8081	2530028	2530106	+
T23177	2530119	2530197	-
T8082	2530309	2530387	+
T23178	2530492	2530570	-
T8083	2530644	2530722	+
T23179	2530784	2530862	-
T8084	2530915	2530993	+
T23180	2531096	2531174	-
T8085	2531183	2531261	+
T23181	2531365	2531443	-
T8086	2531446	2531524	+
T23182	2531611	2531689	-
T8087	2531674	2531752	+
T8088	2532104	2532182	+
T23183	2532230	2532308	-
T8089	2532344	2532422	+
T23184	2532458	2532536	-
T8090	2532641	2532719	+
T23185	2532708	2532786	-
T8091	2532897	2532975	+
T23186	2532940	2533018	-
T8092	2533168	2533246	+
T23187	2533246	2533324	-
T8093	2533447	2533525	+
T23188	2533489	2533567	-
T23189	2533721	2533799	-
T8094	2533815	2533893	+
T23190	2533954	2534032	-
T8095	2534070	2534148	+
T23191	2534247	2534325	-
T8096	2534322	2534400	+
T23192	2534491	2534569	-
T8097	2534584	2534662	+
T8098	2534823	2534901	+
T8099	2535097	2535175	+
T8100	2535338	2535416	+
T8101	2535656	2535734	+
T23193	2535722	2535800	-
T8102	2535915	2535993	+
T23194	2536071	2536149	-
T8103	2536186	2536264	+
T23195	2536320	2536398	-
T8104	2536503	2536581	+
T23196	2536601	2536679	-
T23197	2536868	2536946	-
T8105	2536965	2537043	+
T23198	2537102	2537180	-
T8106	2537193	2537271	+
T23199	2537337	2537415	-
T8107	2537554	2537632	+
T23200	2537594	2537672	-
T8108	2537811	2537889	+
T23201	2537854	2537932	-
T8109	2538085	2538163	+
T23202	2538227	2538305	-
T8110	2538337	2538415	+
T23203	2538463	2538541	-
T8111	2538619	2538697	+
T23204	2538691	2538769	-
T23205	2538922	2539000	-
T8112	2538947	2539025	+
T23206	2539153	2539231	-
T8113	2539213	2539291	+
T23207	2539390	2539468	-
T8114	2539486	2539564	+
T23208	2539661	2539739	-
T8115	2539768	2539846	+
T23209	2539911	2539989	-
T8116	2539996	2540074	+
T8117	2540225	2540303	+
T23210	2540238	2540316	-
T23211	2540471	2540549	-
T8118	2540500	2540578	+
T8119	2540754	2540832	+
T23212	2540828	2540906	-
T8120	2541037	2541115	+
T23213	2541075	2541153	-
T8121	2541279	2541357	+
T23214	2541344	2541422	-
T8122	2541578	2541656	+
T23215	2541613	2541691	-
T8123	2541836	2541914	+
T23216	2541905	2541983	-
T8124	2542101	2542179	+
T23217	2542250	2542328	-
T8125	2542329	2542407	+
T8126	2542577	2542655	+
T23218	2542632	2542710	-
T8127	2542891	2542969	+
T23219	2542975	2543053	-
T23220	2543207	2543285	-
T8128	2543244	2543322	+
T23221	2543468	2543546	-
T8129	2543498	2543576	+
T23222	2543719	2543797	-
T8130	2543982	2544060	+
T23223	2544075	2544153	-
T23224	2544351	2544429	-
T8131	2544432	2544510	+
T23225	2544612	2544690	-
T8132	2544740	2544818	+
T23226	2544941	2545019	-
T8133	2545016	2545094	+
T23227	2545175	2545253	-
T8134	2545271	2545349	+
T23228	2545532	2545610	-
T8135	2545647	2545725	+
T8136	2545875	2545953	+
T23229	2545906	2545984	-
T23230	2546175	2546253	-
T8137	2546279	2546357	+
T23231	2546553	2546631	-
T8138	2546606	2546684	+
T8139	2546878	2546956	+
T23232	2547235	2547313	-
T8140	2547262	2547340	+
T23233	2547504	2547582	-
T8141	2547581	2547659	+
T8142	2547827	2547905	+
T23234	2547862	2547940	-
T8143	2548091	2548169	+
T23235	2548184	2548262	-
T8144	2548363	2548441	+
T23236	2548494	2548572	-
T8145	2548680	2548758	+
T8146	2548908	2548986	+
T23237	2549134	2549212	-
T8147	2549157	2549235	+
T23238	2549362	2549440	-
T8148	2549418	2549496	+
T23239	2549604	2549682	-
T8149	2549679	2549757	+
T23240	2549870	2549948	-
T8150	2549946	2550024	+
T23241	2550146	2550224	-
T8151	2550337	2550415	+
T23242	2550421	2550499	-
T8152	2550565	2550643	+
T23243	2550832	2550910	-
T8153	2550856	2550934	+
T8154	2551203	2551281	+
T8155	2551432	2551510	+
T23244	2551504	2551582	-
T8156	2551667	2551745	+
T23245	2551739	2551817	-
T8157	2551898	2551976	+
T23246	2551976	2552054	-
T8158	2552169	2552247	+
T23247	2552433	2552511	-
T8159	2552559	2552637	+
T23248	2552711	2552789	-
T8160	2552817	2552895	+
T8161	2553091	2553169	+
T23249	2553197	2553275	-
T8162	2553369	2553447	+
T23250	2553458	2553536	-
T8163	2553597	2553675	+
T23251	2553733	2553811	-
T8164	2553847	2553925	+
T8165	2554076	2554154	+
T8166	2554364	2554442	+
T23252	2554442	2554520	-
T8167	2554649	2554727	+
T23253	2554730	2554808	-
T8168	2554967	2555045	+
T23254	2554989	2555067	-
T8169	2555278	2555356	+
T23255	2555328	2555406	-
T8170	2555516	2555594	+
T23256	2555575	2555653	-
T8171	2555748	2555826	+
T8172	2555980	2556058	+
T23257	2556071	2556149	-
T8173	2556291	2556369	+
T23258	2556367	2556445	-
T8174	2556519	2556597	+
T8175	2556779	2556857	+
T23259	2556965	2557043	-
T8176	2557134	2557212	+
T23260	2557207	2557285	-
T23261	2557442	2557520	-
T8177	2557517	2557595	+
T8178	2557778	2557856	+
T23262	2557826	2557904	-
T8179	2558086	2558164	+
T23263	2558216	2558294	-
T8180	2558353	2558431	+
T23264	2558473	2558551	-
T8181	2558668	2558746	+
T8182	2558897	2558975	+
T23265	2558948	2559026	-
T8183	2559204	2559282	+
T23266	2559233	2559311	-
T23267	2559474	2559552	-
T8184	2559528	2559606	+
T23268	2559722	2559800	-
T8185	2559772	2559850	+
T8186	2560063	2560141	+
T23269	2560112	2560190	-
T23270	2560360	2560438	-
T8187	2560462	2560540	+
T23271	2560592	2560670	-
T8188	2560690	2560768	+
T23272	2560921	2560999	-
T8189	2560998	2561076	+
T23273	2561258	2561336	-
T8190	2561382	2561460	+
T23274	2561573	2561651	-
T8191	2561811	2561889	+
T23275	2561846	2561924	-
T8192	2562078	2562156	+
T23276	2562220	2562298	-
T8193	2562391	2562469	+
T23277	2562479	2562557	-
T8194	2562667	2562745	+
T23278	2562745	2562823	-
T8195	2562931	2563009	+
T23279	2563018	2563096	-
T23280	2563252	2563330	-
T8196	2563342	2563420	+
T23281	2563511	2563589	-
T8197	2563759	2563837	+
T23282	2563872	2563950	-
T8198	2563995	2564073	+
T23283	2564103	2564181	-
T23284	2564331	2564409	-
T8199	2564427	2564505	+
T23285	2564679	2564757	-
T8200	2564769	2564847	+
T23286	2565134	2565212	-
T8201	2565147	2565225	+
T23287	2565387	2565465	-
T8202	2565534	2565612	+
T23288	2565742	2565820	-
T8203	2565781	2565859	+
T23289	2566020	2566098	-
T8204	2566065	2566143	+
T23290	2566296	2566374	-
T8205	2566467	2566545	+
T23291	2566657	2566735	-
T8206	2566731	2566809	+
T23292	2566989	2567067	-
T8207	2567008	2567086	+
T23293	2567217	2567295	-
T8208	2567283	2567361	+
T8209	2567519	2567597	+
T23294	2567569	2567647	-
T8210	2567747	2567825	+
T23295	2567806	2567884	-
T8211	2568007	2568085	+
T23296	2568141	2568219	-
T8212	2568269	2568347	+
T23297	2568408	2568486	-
T23298	2568656	2568734	-
T8213	2568669	2568747	+
T23299	2568884	2568962	-
T8214	2568898	2568976	+
T23300	2569112	2569190	-
T8215	2569177	2569255	+
T23301	2569341	2569419	-
T8216	2569406	2569484	+
T23302	2569668	2569746	-
T8217	2569760	2569838	+
T8218	2569988	2570066	+
T23303	2570020	2570098	-
T8219	2570216	2570294	+
T23304	2570294	2570372	-
T8220	2570484	2570562	+
T23305	2570616	2570694	-
T8221	2570743	2570821	+
T23306	2570887	2570965	-
T8222	2570972	2571050	+
T23307	2571127	2571205	-
T8223	2571207	2571285	+
T23308	2571359	2571437	-
T8224	2571520	2571598	+
T23309	2571587	2571665	-
T8225	2571824	2571902	+
T23310	2572028	2572106	-
T8226	2572204	2572282	+
T23311	2572258	2572336	-
T23312	2572495	2572573	-
T8227	2572708	2572786	+
T23313	2572772	2572850	-
T8228	2573041	2573119	+
T23314	2573194	2573272	-
T8229	2573304	2573382	+
T8230	2573532	2573610	+
T23315	2573655	2573733	-
T8231	2573845	2573923	+
T23316	2573902	2573980	-
T8232	2574113	2574191	+
T23317	2574157	2574235	-
T8233	2574342	2574420	+
T23318	2574430	2574508	-
T8234	2574572	2574650	+
T23319	2574663	2574741	-
T8235	2574845	2574923	+
T23320	2574947	2575025	-
T8236	2575121	2575199	+
T23321	2575361	2575439	-
T8237	2575437	2575515	+
T23322	2575658	2575736	-
T8238	2575811	2575889	+
T23323	2576002	2576080	-
T8239	2576054	2576132	+
T23324	2576232	2576310	-
T8240	2576287	2576365	+
T23325	2576476	2576554	-
T8241	2576542	2576620	+
T23326	2576737	2576815	-
T8242	2576802	2576880	+
T23327	2576975	2577053	-
T8243	2577057	2577135	+
T23328	2577222	2577300	-
T8244	2577297	2577375	+
T23329	2577461	2577539	-
T8245	2577607	2577685	+
T23330	2577690	2577768	-
T8246	2577836	2577914	+
T23331	2578009	2578087	-
T8247	2578091	2578169	+
T23332	2578237	2578315	-
T8248	2578343	2578421	+
T23333	2578537	2578615	-
T8249	2578630	2578708	+
T8250	2578858	2578936	+
T23334	2579009	2579087	-
T8251	2579091	2579169	+
T8252	2579367	2579445	+
T8253	2579642	2579720	+
T23335	2579741	2579819	-
T23336	2579969	2580047	-
T8254	2580088	2580166	+
T23337	2580227	2580305	-
T8255	2580326	2580404	+
T23338	2580475	2580553	-
T8256	2580675	2580753	+
T23339	2580752	2580830	-
T23340	2580980	2581058	-
T8257	2581040	2581118	+
T8258	2581274	2581352	+
T23341	2581299	2581377	-
T8259	2581535	2581613	+
T23342	2581573	2581651	-
T23343	2581938	2582016	-
T8260	2582008	2582086	+
T23344	2582233	2582311	-
T8261	2582267	2582345	+
T23345	2582484	2582562	-
T8262	2582585	2582663	+
T23346	2582768	2582846	-
T8263	2582826	2582904	+
T8264	2583063	2583141	+
T23347	2583138	2583216	-
T8265	2583314	2583392	+
T23348	2583366	2583444	-
T8266	2583587	2583665	+
T23349	2583642	2583720	-
T23350	2583870	2583948	-
T8267	2584003	2584081	+
T23351	2584234	2584312	-
T23352	2584465	2584543	-
T8268	2584545	2584623	+
T23353	2584698	2584776	-
T8269	2584779	2584857	+
T8270	2585035	2585113	+
T23354	2585173	2585251	-
T8271	2585307	2585385	+
T23355	2585467	2585545	-
T8272	2585578	2585656	+
T8273	2585811	2585889	+
T23356	2585944	2586022	-
T8274	2586041	2586119	+
T23357	2586227	2586305	-
T8275	2586319	2586397	+
T8276	2586548	2586626	+
T23358	2586574	2586652	-
T23359	2586805	2586883	-
T8277	2586821	2586899	+
T8278	2587050	2587128	+
T23360	2587109	2587187	-
T8279	2587356	2587434	+
T23361	2587489	2587567	-
T8280	2587584	2587662	+
T8281	2587812	2587890	+
T23362	2587852	2587930	-
T8282	2588077	2588155	+
T23363	2588256	2588334	-
T8283	2588315	2588393	+
T23364	2588499	2588577	-
T8284	2588576	2588654	+
T8285	2588825	2588903	+
T23365	2588872	2588950	-
T8286	2589105	2589183	+
T23366	2589170	2589248	-
T8287	2589383	2589461	+
T23367	2589474	2589552	-
T8288	2589654	2589732	+
T23368	2589870	2589948	-
T8289	2590109	2590187	+
T23369	2590236	2590314	-
T8290	2590510	2590588	+
T23370	2590557	2590635	-
T8291	2590751	2590829	+
T23371	2590857	2590935	-
T8292	2591049	2591127	+
T8293	2591278	2591356	+
T23372	2591488	2591566	-
T8294	2591566	2591644	+
T23373	2591769	2591847	-
T8295	2591917	2591995	+
T23374	2592133	2592211	-
T8296	2592171	2592249	+
T8297	2592399	2592477	+
T23375	2592446	2592524	-
T8298	2592722	2592800	+
T23376	2592811	2592889	-
T8299	2592975	2593053	+
T23377	2593134	2593212	-
T8300	2593338	2593416	+
T23378	2593406	2593484	-
T8301	2593566	2593644	+
T8302	2593799	2593877	+
T23379	2593865	2593943	-
T8303	2594094	2594172	+
T23380	2594188	2594266	-
T8304	2594323	2594401	+
T23381	2594456	2594534	-
T8305	2594627	2594705	+
T23382	2594723	2594801	-
T8306	2594988	2595066	+
T23383	2595100	2595178	-
T8307	2595251	2595329	+
T23384	2595331	2595409	-
T8308	2595523	2595601	+
T23385	2595605	2595683	-
T8309	2595757	2595835	+
T23386	2595835	2595913	-
T23387	2596088	2596166	-
T23388	2596316	2596394	-
T8310	2596341	2596419	+
T23389	2596557	2596635	-
T8311	2596634	2596712	+
T8312	2596862	2596940	+
T23390	2596937	2597015	-
T8313	2597148	2597226	+
T23391	2597175	2597253	-
T8314	2597464	2597542	+
T23392	2597571	2597649	-
T8315	2597751	2597829	+
T23393	2597801	2597879	-
T8316	2598028	2598106	+
T23394	2598309	2598387	-
T8317	2598360	2598438	+
T23395	2598585	2598663	-
T8318	2598663	2598741	+
T8319	2598900	2598978	+
T23396	2599102	2599180	-
T8320	2599180	2599258	+
T23397	2599427	2599505	-
T8321	2599508	2599586	+
T23398	2599702	2599780	-
T8322	2599790	2599868	+
T23399	2600001	2600079	-
T8323	2600077	2600155	+
T23400	2600282	2600360	-
T8324	2600315	2600393	+
T23401	2600510	2600588	-
T8325	2600548	2600626	+
T23402	2600837	2600915	-
T8326	2600897	2600975	+
T23403	2601109	2601187	-
T8327	2601141	2601219	+
T23404	2601342	2601420	-
T8328	2601522	2601600	+
T23405	2601578	2601656	-
T8329	2601760	2601838	+
T23406	2601814	2601892	-
T8330	2601988	2602066	+
T23407	2602056	2602134	-
T8331	2602239	2602317	+
T23408	2602339	2602417	-
T8332	2602469	2602547	+
T23409	2602614	2602692	-
T8333	2602791	2602869	+
T23410	2602929	2603007	-
T8334	2603091	2603169	+
T23411	2603347	2603425	-
T8335	2603428	2603506	+
T23412	2603635	2603713	-
T8336	2603727	2603805	+
T23413	2603875	2603953	-
T8337	2604117	2604195	+
T23414	2604288	2604366	-
T8338	2604361	2604439	+
T8339	2604590	2604668	+
T23415	2604669	2604747	-
T8340	2604877	2604955	+
T23416	2604911	2604989	-
T8341	2605112	2605190	+
T23417	2605187	2605265	-
T8342	2605360	2605438	+
T23418	2605482	2605560	-
T8343	2605618	2605696	+
T23419	2605720	2605798	-
T23420	2605997	2606075	-
T8344	2606092	2606170	+
T23421	2606242	2606320	-
T8345	2606331	2606409	+
T23422	2606470	2606548	-
T8346	2606560	2606638	+
T8347	2606814	2606892	+
T23423	2606952	2607030	-
T8348	2607097	2607175	+
T8349	2607325	2607403	+
T23424	2607406	2607484	-
T8350	2607562	2607640	+
T23425	2607755	2607833	-
T8351	2607863	2607941	+
T23426	2608007	2608085	-
T8352	2608132	2608210	+
T23427	2608248	2608326	-
T8353	2608484	2608562	+
T23428	2608722	2608800	-
T8354	2608800	2608878	+
T23429	2609035	2609113	-
T8355	2609152	2609230	+
T23430	2609265	2609343	-
T8356	2609443	2609521	+
T23431	2609508	2609586	-
T8357	2609671	2609749	+
T23432	2609763	2609841	-
T8358	2609905	2609983	+
T23433	2610000	2610078	-
T23434	2610270	2610348	-
T8359	2610296	2610374	+
T23435	2610530	2610608	-
T8360	2610614	2610692	+
T23436	2610764	2610842	-
T8361	2610854	2610932	+
T23437	2611045	2611123	-
T8362	2611127	2611205	+
T23438	2611341	2611419	-
T8363	2611400	2611478	+
T8364	2611658	2611736	+
T23439	2611759	2611837	-
T8365	2611915	2611993	+
T23440	2612034	2612112	-
T8366	2612147	2612225	+
T23441	2612372	2612450	-
T8367	2612450	2612528	+
T8368	2612718	2612796	+
T23442	2612860	2612938	-
T8369	2612946	2613024	+
T8370	2613180	2613258	+
T23443	2613203	2613281	-
T8371	2613446	2613524	+
T8372	2613740	2613818	+
T23444	2613779	2613857	-
T8373	2614016	2614094	+
T23445	2614114	2614192	-
T8374	2614322	2614400	+
T23446	2614416	2614494	-
T8375	2614594	2614672	+
T23447	2614647	2614725	-
T8376	2614999	2615077	+
T23448	2615052	2615130	-
T8377	2615247	2615325	+
T8378	2615499	2615577	+
T23449	2615644	2615722	-
T8379	2615727	2615805	+
T23450	2615998	2616076	-
T8380	2616144	2616222	+
T23451	2616228	2616306	-
T8381	2616438	2616516	+
T23452	2616481	2616559	-
T8382	2616705	2616783	+
T23453	2616788	2616866	-
T8383	2616933	2617011	+
T23454	2617141	2617219	-
T8384	2617341	2617419	+
T23455	2617422	2617500	-
T8385	2617616	2617694	+
T23456	2617652	2617730	-
T8386	2617849	2617927	+
T23457	2617883	2617961	-
T8387	2618081	2618159	+
T8388	2618313	2618391	+
T23458	2618370	2618448	-
T8389	2618587	2618665	+
T23459	2618779	2618857	-
T8390	2618857	2618935	+
T23460	2619007	2619085	-
T8391	2619123	2619201	+
T23461	2619235	2619313	-
T8392	2619388	2619466	+
T23462	2619507	2619585	-
T8393	2619655	2619733	+
T23463	2619805	2619883	-
T8394	2619928	2620006	+
T23464	2620109	2620187	-
T8395	2620315	2620393	+
T23465	2620376	2620454	-
T8396	2620558	2620636	+
T8397	2620818	2620896	+
T23466	2620869	2620947	-
T8398	2621100	2621178	+
T23467	2621180	2621258	-
T8399	2621375	2621453	+
T23468	2621453	2621531	-
T8400	2621646	2621724	+
T23469	2621683	2621761	-
T8401	2621939	2622017	+
T23470	2621961	2622039	-
T8402	2622185	2622263	+
T23471	2622257	2622335	-
T8403	2622439	2622517	+
T23472	2622519	2622597	-
T8404	2622723	2622801	+
T23473	2622766	2622844	-
T8405	2622951	2623029	+
T23474	2623024	2623102	-
T8406	2623186	2623264	+
T23475	2623304	2623382	-
T8407	2623445	2623523	+
T23476	2623575	2623653	-
T8408	2623691	2623769	+
T23477	2623906	2623984	-
T8409	2623941	2624019	+
T23478	2624170	2624248	-
T8410	2624210	2624288	+
T23479	2624481	2624559	-
T8411	2624505	2624583	+
T8412	2624772	2624850	+
T23480	2624946	2625024	-
T8413	2625036	2625114	+
T23481	2625219	2625297	-
T8414	2625296	2625374	+
T23482	2625449	2625527	-
T8415	2625549	2625627	+
T23483	2625684	2625762	-
T8416	2625827	2625905	+
T23484	2625917	2625995	-
T8417	2626055	2626133	+
T23485	2626197	2626275	-
T8418	2626347	2626425	+
T8419	2626581	2626659	+
T8420	2626858	2626936	+
T8421	2627091	2627169	+
T23486	2627169	2627247	-
T8422	2627374	2627452	+
T23487	2627408	2627486	-
T8423	2627688	2627766	+
T23488	2627805	2627883	-
T8424	2627965	2628043	+
T23489	2628043	2628121	-
T8425	2628243	2628321	+
T23490	2628333	2628411	-
T8426	2628527	2628605	+
T23491	2628805	2628883	-
T8427	2628849	2628927	+
T23492	2629072	2629150	-
T8428	2629152	2629230	+
T23493	2629326	2629404	-
T8429	2629491	2629569	+
T23494	2629623	2629701	-
T8430	2629723	2629801	+
T23495	2629906	2629984	-
T8431	2630148	2630226	+
T23496	2630256	2630334	-
T8432	2630485	2630563	+
T23497	2630517	2630595	-
T23498	2630747	2630825	-
T8433	2630760	2630838	+
T23499	2630994	2631072	-
T8434	2631075	2631153	+
T23500	2631292	2631370	-
T8435	2631345	2631423	+
T23501	2631542	2631620	-
T8436	2631677	2631755	+
T23502	2631770	2631848	-
T8437	2631917	2631995	+
T23503	2632016	2632094	-
T8438	2632145	2632223	+
T23504	2632244	2632322	-
T8439	2632414	2632492	+
T23505	2632563	2632641	-
T8440	2632643	2632721	+
T8441	2632873	2632951	+
T8442	2633140	2633218	+
T8443	2633499	2633577	+
T8444	2633727	2633805	+
T8445	2633974	2634052	+
T8446	2634257	2634335	+
T23506	2634414	2634492	-
T23507	2634644	2634722	-
T8447	2634741	2634819	+
T23508	2635059	2635137	-
T8448	2635265	2635343	+
T23509	2635388	2635466	-
T8449	2635533	2635611	+
T23510	2635616	2635694	-
T8450	2635900	2635978	+
T23511	2635984	2636062	-
T8451	2636128	2636206	+
T23512	2636395	2636473	-
T8452	2636419	2636497	+
T8453	2636766	2636844	+
T8454	2636996	2637074	+
T23513	2637062	2637140	-
T8455	2637228	2637306	+
T23514	2637410	2637488	-
T8456	2637511	2637589	+
T23515	2637792	2637870	-
T8457	2637957	2638035	+
T23516	2638145	2638223	-
T23517	2638381	2638459	-
T8458	2638413	2638491	+
T8459	2638720	2638798	+
T23518	2638822	2638900	-
T8460	2638993	2639071	+
T8461	2639260	2639338	+
T8462	2639514	2639592	+
T23519	2639759	2639837	-
T8463	2639790	2639868	+
T23520	2640073	2640151	-
T8464	2640173	2640251	+
T23521	2640434	2640512	-
T8465	2640486	2640564	+
T23522	2640704	2640782	-
T8466	2640816	2640894	+
T23523	2641007	2641085	-
T8467	2641092	2641170	+
T23524	2641265	2641343	-
T8468	2641340	2641418	+
T23525	2641502	2641580	-
T8469	2641573	2641651	+
T8470	2641830	2641908	+
T23526	2641890	2641968	-
T8471	2642080	2642158	+
T23527	2642206	2642284	-
T8472	2642310	2642388	+
T23528	2642524	2642602	-
T8473	2642574	2642652	+
T23529	2642753	2642831	-
T8474	2642931	2643009	+
T23530	2643048	2643126	-
T8475	2643166	2643244	+
T23531	2643276	2643354	-
T8476	2643440	2643518	+
T23532	2643564	2643642	-
T8477	2643728	2643806	+
T23533	2643997	2644075	-
T8478	2644090	2644168	+
T23534	2644297	2644375	-
T8479	2644348	2644426	+
T23535	2644542	2644620	-
T8480	2644622	2644700	+
T23536	2644810	2644888	-
T8481	2644891	2644969	+
T23537	2645185	2645263	-
T8482	2645360	2645438	+
T23538	2645556	2645634	-
T23539	2645788	2645866	-
T8483	2645845	2645923	+
T8484	2646082	2646160	+
T23540	2646104	2646182	-
T8485	2646346	2646424	+
T23541	2646415	2646493	-
T8486	2646577	2646655	+
T23542	2646736	2646814	-
T8487	2646825	2646903	+
T8488	2647106	2647184	+
T8489	2647342	2647420	+
T23543	2647416	2647494	-
T8490	2647584	2647662	+
T23544	2647662	2647740	-
T8491	2647812	2647890	+
T23545	2647959	2648037	-
T8492	2648059	2648137	+
T23546	2648235	2648313	-
T8493	2648308	2648386	+
T23547	2648505	2648583	-
T8494	2648560	2648638	+
T23548	2648740	2648818	-
T8495	2648836	2648914	+
T23549	2649009	2649087	-
T8496	2649081	2649159	+
T23550	2649311	2649389	-
T8497	2649351	2649429	+
T23551	2649539	2649617	-
T8498	2649602	2649680	+
T23552	2649795	2649873	-
T8499	2649934	2650012	+
T8500	2650174	2650252	+
T23553	2650267	2650345	-
T23554	2650500	2650578	-
T23555	2650729	2650807	-
T23556	2650957	2651035	-
T23557	2651186	2651264	-
T23558	2651414	2651492	-
T23559	2651731	2651809	-
T8501	2651809	2651887	+
T23560	2651969	2652047	-
T8502	2652048	2652126	+
T8503	2652304	2652382	+
T23561	2652346	2652424	-
T8504	2652609	2652687	+
T23562	2652778	2652856	-
T8505	2652897	2652975	+
T23563	2653019	2653097	-
T8506	2653125	2653203	+
T23564	2653318	2653396	-
T8507	2653422	2653500	+
T8508	2653682	2653760	+
T23565	2653873	2653951	-
T8509	2653970	2654048	+
T8510	2654235	2654313	+
T23566	2654333	2654411	-
T8511	2654464	2654542	+
T23567	2654561	2654639	-
T8512	2654715	2654793	+
T23568	2654800	2654878	-
T8513	2655060	2655138	+
T23569	2655178	2655256	-
T8514	2655325	2655403	+
T23570	2655522	2655600	-
T8515	2655599	2655677	+
T23571	2655759	2655837	-
T8516	2655827	2655905	+
T8517	2656103	2656181	+
T23572	2656141	2656219	-
T8518	2656368	2656446	+
T23573	2656388	2656466	-
T23574	2656657	2656735	-
T8519	2656724	2656802	+
T23575	2656892	2656970	-
T8520	2657031	2657109	+
T23576	2657127	2657205	-
T8521	2657323	2657401	+
T23577	2657357	2657435	-
T8522	2657600	2657678	+
T23578	2657733	2657811	-
T8523	2657880	2657958	+
T23579	2657961	2658039	-
T8524	2658108	2658186	+
T23580	2658191	2658269	-
T8525	2658384	2658462	+
T23581	2658460	2658538	-
T8526	2658666	2658744	+
T23582	2658847	2658925	-
T8527	2659003	2659081	+
T23583	2659136	2659214	-
T8528	2659321	2659399	+
T23584	2659385	2659463	-
T8529	2659560	2659638	+
T23585	2659628	2659706	-
T8530	2659861	2659939	+
T23586	2659939	2660017	-
T8531	2660094	2660172	+
T23587	2660192	2660270	-
T8532	2660337	2660415	+
T23588	2660457	2660535	-
T8533	2660565	2660643	+
T23589	2660694	2660772	-
T8534	2660795	2660873	+
T23590	2661061	2661139	-
T8535	2661164	2661242	+
T23591	2661289	2661367	-
T8536	2661456	2661534	+
T23592	2661569	2661647	-
T8537	2661713	2661791	+
T23593	2661827	2661905	-
T8538	2661958	2662036	+
T23594	2662104	2662182	-
T8539	2662199	2662277	+
T23595	2662354	2662432	-
T8540	2662439	2662517	+
T23596	2662630	2662708	-
T8541	2662670	2662748	+
T23597	2662876	2662954	-
T8542	2663045	2663123	+
T23598	2663133	2663211	-
T8543	2663316	2663394	+
T23599	2663397	2663475	-
T8544	2663608	2663686	+
T23600	2663709	2663787	-
T8545	2663842	2663920	+
T23601	2663950	2664028	-
T8546	2664076	2664154	+
T23602	2664184	2664262	-
T23603	2664432	2664510	-
T8547	2664487	2664565	+
T23604	2664716	2664794	-
T8548	2664781	2664859	+
T23605	2664955	2665033	-
T8549	2665017	2665095	+
T23606	2665218	2665296	-
T8550	2665463	2665541	+
T23607	2665479	2665557	-
T8551	2665808	2665886	+
T23608	2665883	2665961	-
T8552	2666054	2666132	+
T23609	2666163	2666241	-
T8553	2666392	2666470	+
T23610	2666423	2666501	-
T8554	2666650	2666728	+
T23611	2666667	2666745	-
T23612	2666933	2667011	-
T8555	2667095	2667173	+
T23613	2667180	2667258	-
T8556	2667421	2667499	+
T23614	2667464	2667542	-
T8557	2667697	2667775	+
T23615	2667888	2667966	-
T8558	2667947	2668025	+
T23616	2668164	2668242	-
T8559	2668216	2668294	+
T23617	2668394	2668472	-
T8560	2668500	2668578	+
T23618	2668630	2668708	-
T8561	2668809	2668887	+
T23619	2668866	2668944	-
T8562	2669047	2669125	+
T23620	2669099	2669177	-
T8563	2669278	2669356	+
T23621	2669365	2669443	-
T8564	2669537	2669615	+
T23622	2669642	2669720	-
T23623	2669873	2669951	-
T8565	2669929	2670007	+
T23624	2670112	2670190	-
T8566	2670208	2670286	+
T23625	2670448	2670526	-
T8567	2670507	2670585	+
T23626	2670688	2670766	-
T8568	2670736	2670814	+
T23627	2670916	2670994	-
T8569	2670968	2671046	+
T23628	2671148	2671226	-
T8570	2671208	2671286	+
T8571	2671440	2671518	+
T23629	2671477	2671555	-
T23630	2671732	2671810	-
T8572	2671822	2671900	+
T23631	2672008	2672086	-
T8573	2672086	2672164	+
T23632	2672273	2672351	-
T8574	2672336	2672414	+
T8575	2672572	2672650	+
T23633	2672602	2672680	-
T8576	2672823	2672901	+
T23634	2672933	2673011	-
T8577	2673098	2673176	+
T23635	2673211	2673289	-
T8578	2673375	2673453	+
T23636	2673471	2673549	-
T8579	2673651	2673729	+
T23637	2673730	2673808	-
T8580	2673947	2674025	+
T23638	2674087	2674165	-
T8581	2674205	2674283	+
T23639	2674404	2674482	-
T8582	2674455	2674533	+
T23640	2674680	2674758	-
T8583	2674731	2674809	+
T23641	2674934	2675012	-
T8584	2674972	2675050	+
T8585	2675207	2675285	+
T23642	2675262	2675340	-
T8586	2675494	2675572	+
T23643	2675589	2675667	-
T8587	2675775	2675853	+
T23644	2675967	2676045	-
T8588	2676055	2676133	+
T23645	2676261	2676339	-
T8589	2676293	2676371	+
T8590	2676570	2676648	+
T8591	2676798	2676876	+
T23646	2676848	2676926	-
T8592	2677032	2677110	+
T23647	2677080	2677158	-
T8593	2677296	2677374	+
T23648	2677311	2677389	-
T8594	2677566	2677644	+
T23649	2677638	2677716	-
T8595	2677796	2677874	+
T23650	2677871	2677949	-
T8596	2678040	2678118	+
T23651	2678118	2678196	-
T8597	2678312	2678390	+
T23652	2678403	2678481	-
T8598	2678605	2678683	+
T23653	2678646	2678724	-
T8599	2678833	2678911	+
T23654	2679060	2679138	-
T8600	2679174	2679252	+
T23655	2679332	2679410	-
T8601	2679425	2679503	+
T23656	2679598	2679676	-
T8602	2679677	2679755	+
T23657	2679918	2679996	-
T8603	2680102	2680180	+
T23658	2680149	2680227	-
T8604	2680364	2680442	+
T23659	2680442	2680520	-
T8605	2680608	2680686	+
T23660	2680709	2680787	-
T8606	2680842	2680920	+
T23661	2680974	2681052	-
T8607	2681115	2681193	+
T23662	2681205	2681283	-
T8608	2681466	2681544	+
T23663	2681510	2681588	-
T8609	2681711	2681789	+
T23664	2681795	2681873	-
T8610	2681987	2682065	+
T23665	2682257	2682335	-
T8611	2682294	2682372	+
T8612	2682555	2682633	+
T23666	2682633	2682711	-
T8613	2682849	2682927	+
T23667	2683042	2683120	-
T8614	2683160	2683238	+
T8615	2683418	2683496	+
T23668	2683512	2683590	-
T8616	2683695	2683773	+
T23669	2683790	2683868	-
T23670	2684021	2684099	-
T8617	2684081	2684159	+
T8618	2684328	2684406	+
T23671	2684403	2684481	-
T8619	2684590	2684668	+
T23672	2684722	2684800	-
T8620	2684820	2684898	+
T23673	2684985	2685063	-
T8621	2685063	2685141	+
T23674	2685217	2685295	-
T8622	2685323	2685401	+
T23675	2685454	2685532	-
T8623	2685620	2685698	+
T23676	2685688	2685766	-
T8624	2685849	2685927	+
T23677	2685922	2686000	-
T8625	2686077	2686155	+
T23678	2686154	2686232	-
T8626	2686378	2686456	+
T23679	2686456	2686534	-
T8627	2686619	2686697	+
T23680	2686790	2686868	-
T8628	2687035	2687113	+
T23681	2687075	2687153	-
T8629	2687263	2687341	+
T23682	2687316	2687394	-
T8630	2687600	2687678	+
T23683	2687660	2687738	-
T8631	2687871	2687949	+
T23684	2687925	2688003	-
T8632	2688139	2688217	+
T23685	2688280	2688358	-
T8633	2688403	2688481	+
T23686	2688536	2688614	-
T8634	2688682	2688760	+
T23687	2688859	2688937	-
T8635	2688926	2689004	+
T8636	2689194	2689272	+
T23688	2689328	2689406	-
T8637	2689435	2689513	+
T23689	2689556	2689634	-
T8638	2689698	2689776	+
T23690	2689869	2689947	-
T8639	2689930	2690008	+
T23691	2690111	2690189	-
T8640	2690269	2690347	+
T23692	2690341	2690419	-
T8641	2690565	2690643	+
T23693	2690639	2690717	-
T23694	2690870	2690948	-
T8642	2690927	2691005	+
T23695	2691115	2691193	-
T8643	2691240	2691318	+
T23696	2691401	2691479	-
T8644	2691484	2691562	+
T23697	2691690	2691768	-
T8645	2691924	2692002	+
T23698	2692176	2692254	-
T8646	2692307	2692385	+
T23699	2692432	2692510	-
T8647	2692692	2692770	+
T23700	2692726	2692804	-
T8648	2692939	2693017	+
T23701	2693139	2693217	-
T23702	2693413	2693491	-
T23703	2693719	2693797	-
T8649	2693890	2693968	+
T23704	2693985	2694063	-
T8650	2694118	2694196	+
T23705	2694262	2694340	-
T8651	2694428	2694506	+
T23706	2694556	2694634	-
T8652	2694820	2694898	+
T23707	2694881	2694959	-
T23708	2695120	2695198	-
T8653	2695156	2695234	+
T8654	2695406	2695484	+
T23709	2695652	2695730	-
T8655	2695674	2695752	+
T23710	2695892	2695970	-
T8656	2695947	2696025	+
T8657	2696233	2696311	+
T23711	2696273	2696351	-
T8658	2696479	2696557	+
T23712	2696565	2696643	-
T8659	2696707	2696785	+
T23713	2696911	2696989	-
T8660	2696979	2697057	+
T8661	2697210	2697288	+
T23714	2697301	2697379	-
T8662	2697540	2697618	+
T23715	2697642	2697720	-
T8663	2697826	2697904	+
T23716	2697895	2697973	-
T8664	2698090	2698168	+
T8665	2698318	2698396	+
T23717	2698340	2698418	-
T8666	2698547	2698625	+
T23718	2698587	2698665	-
T8667	2698845	2698923	+
T23719	2698887	2698965	-
T23720	2699115	2699193	-
T8668	2699158	2699236	+
T23721	2699379	2699457	-
T8669	2699386	2699464	+
T8670	2699642	2699720	+
T23722	2699720	2699798	-
T23723	2699971	2700049	-
T8671	2700046	2700124	+
T23724	2700201	2700279	-
T8672	2700322	2700400	+
T23725	2700565	2700643	-
T8673	2700602	2700680	+
T8674	2701002	2701080	+
T23726	2701081	2701159	-
T8675	2701230	2701308	+
T23727	2701436	2701514	-
T8676	2701601	2701679	+
T23728	2701694	2701772	-
T8677	2701914	2701992	+
T23729	2702103	2702181	-
T8678	2702186	2702264	+
T23730	2702407	2702485	-
T8679	2702419	2702497	+
T23731	2702657	2702735	-
T8680	2702763	2702841	+
T23732	2702885	2702963	-
T23733	2703113	2703191	-
T8681	2703166	2703244	+
T8682	2703442	2703520	+
T23734	2703502	2703580	-
T23735	2703744	2703822	-
T8683	2703827	2703905	+
T23736	2703972	2704050	-
T8684	2704055	2704133	+
T8685	2704294	2704372	+
T23737	2704514	2704592	-
T8686	2704567	2704645	+
T23738	2704767	2704845	-
T8687	2704870	2704948	+
T23739	2705059	2705137	-
T8688	2705106	2705184	+
T23740	2705334	2705412	-
T8689	2705473	2705551	+
T23741	2705710	2705788	-
T8690	2705776	2705854	+
T23742	2706041	2706119	-
T8691	2706149	2706227	+
T23743	2706298	2706376	-
T8692	2706445	2706523	+
T8693	2706760	2706838	+
T23744	2706831	2706909	-
T8694	2707019	2707097	+
T23745	2707173	2707251	-
T8695	2707312	2707390	+
T23746	2707568	2707646	-
T8696	2707654	2707732	+
T23747	2707911	2707989	-
T8697	2707989	2708067	+
T23748	2708229	2708307	-
T8698	2708372	2708450	+
T23749	2708582	2708660	-
T8699	2708600	2708678	+
T23750	2708902	2708980	-
T8700	2708932	2709010	+
T8701	2709160	2709238	+
T23751	2709214	2709292	-
T23752	2709449	2709527	-
T8702	2709555	2709633	+
T23753	2709757	2709835	-
T8703	2709787	2709865	+
T8704	2710048	2710126	+
T23754	2710196	2710274	-
T8705	2710277	2710355	+
T8706	2710514	2710592	+
T23755	2710543	2710621	-
T23756	2710782	2710860	-
T8707	2710898	2710976	+
T8708	2711171	2711249	+
T8709	2711400	2711478	+
T8710	2711657	2711735	+
T23757	2711816	2711894	-
T8711	2711886	2711964	+
T23758	2712144	2712222	-
T8712	2712200	2712278	+
T8713	2712448	2712526	+
T23759	2712526	2712604	-
T8714	2712716	2712794	+
T23760	2712896	2712974	-
T8715	2712974	2713052	+
T8716	2713202	2713280	+
T23761	2713275	2713353	-
T8717	2713511	2713589	+
T23762	2713597	2713675	-
T8718	2713769	2713847	+
T23763	2713826	2713904	-
T8719	2714058	2714136	+
T23764	2714169	2714247	-
T8720	2714293	2714371	+
T23765	2714436	2714514	-
T8721	2714539	2714617	+
T8722	2714801	2714879	+
T23766	2714858	2714936	-
T8723	2715076	2715154	+
T23767	2715206	2715284	-
T8724	2715311	2715389	+
T8725	2715547	2715625	+
T23768	2715618	2715696	-
T8726	2715777	2715855	+
T8727	2716034	2716112	+
T23769	2716109	2716187	-
T8728	2716295	2716373	+
T8729	2716568	2716646	+
T23770	2716596	2716674	-
T8730	2716834	2716912	+
T23771	2717005	2717083	-
T8731	2717114	2717192	+
T8732	2717362	2717440	+
T23772	2717483	2717561	-
T8733	2717593	2717671	+
T23773	2717841	2717919	-
T8734	2717930	2718008	+
T23774	2718101	2718179	-
T8735	2718204	2718282	+
T23775	2718329	2718407	-
T23776	2718564	2718642	-
T8736	2718681	2718759	+
T23777	2718936	2719014	-
T8737	2719009	2719087	+
T23778	2719179	2719257	-
T8738	2719253	2719331	+
T23779	2719413	2719491	-
T8739	2719485	2719563	+
T23780	2719676	2719754	-
T8740	2719817	2719895	+
T23781	2719996	2720074	-
T8741	2720133	2720211	+
T23782	2720233	2720311	-
T8742	2720443	2720521	+
T23783	2720569	2720647	-
T23784	2720808	2720886	-
T8743	2720988	2721066	+
T23785	2721070	2721148	-
T8744	2721236	2721314	+
T23786	2721592	2721670	-
T8745	2721670	2721748	+
T23787	2721893	2721971	-
T8746	2721914	2721992	+
T8747	2722166	2722244	+
T23788	2722236	2722314	-
T8748	2722407	2722485	+
T23789	2722464	2722542	-
T23790	2722697	2722775	-
T8749	2722749	2722827	+
T8750	2722977	2723055	+
T23791	2723023	2723101	-
T8751	2723211	2723289	+
T23792	2723327	2723405	-
T8752	2723444	2723522	+
T23793	2723571	2723649	-
T8753	2723702	2723780	+
T8754	2723934	2724012	+
T23794	2724062	2724140	-
T8755	2724191	2724269	+
T23795	2724306	2724384	-
T8756	2724497	2724575	+
T23796	2724534	2724612	-
T8757	2724800	2724878	+
T23797	2724856	2724934	-
T8758	2725028	2725106	+
T23798	2725102	2725180	-
T23799	2725349	2725427	-
T8759	2725572	2725650	+
T23800	2725680	2725758	-
T8760	2725838	2725916	+
T23801	2726033	2726111	-
T8761	2726188	2726266	+
T23802	2726380	2726458	-
T8762	2726480	2726558	+
T23803	2726650	2726728	-
T8763	2726711	2726789	+
T23804	2726899	2726977	-
T8764	2726941	2727019	+
T8765	2727169	2727247	+
T23805	2727220	2727298	-
T8766	2727415	2727493	+
T23806	2727488	2727566	-
T8767	2727677	2727755	+
T23807	2727857	2727935	-
T8768	2728001	2728079	+
T23808	2728135	2728213	-
T8769	2728246	2728324	+
T8770	2728502	2728580	+
T23809	2728623	2728701	-
T8771	2728796	2728874	+
T23810	2729015	2729093	-
T8772	2729066	2729144	+
T8773	2729294	2729372	+
T23811	2729370	2729448	-
T8774	2729544	2729622	+
T23812	2729683	2729761	-
T8775	2729914	2729992	+
T23813	2729932	2730010	-
T23814	2730198	2730276	-
T8776	2730259	2730337	+
T23815	2730441	2730519	-
T8777	2730557	2730635	+
T23816	2730828	2730906	-
T23817	2731058	2731136	-
T8778	2731111	2731189	+
T8779	2731345	2731423	+
T23818	2731423	2731501	-
T8780	2731621	2731699	+
T23819	2731686	2731764	-
T8781	2731851	2731929	+
T23820	2731914	2731992	-
T8782	2732141	2732219	+
T23821	2732219	2732297	-
T8783	2732382	2732460	+
T23822	2732520	2732598	-
T8784	2732709	2732787	+
T23823	2732921	2732999	-
T8785	2733010	2733088	+
T23824	2733271	2733349	-
T8786	2733424	2733502	+
T23825	2733521	2733599	-
T8787	2733670	2733748	+
T23826	2733860	2733938	-
T8788	2733909	2733987	+
T8789	2734138	2734216	+
T23827	2734189	2734267	-
T8790	2734384	2734462	+
T23828	2734458	2734536	-
T8791	2734634	2734712	+
T23829	2734749	2734827	-
T23830	2734977	2735055	-
T8792	2735035	2735113	+
T23831	2735279	2735357	-
T8793	2735334	2735412	+
T23832	2735507	2735585	-
T8794	2735602	2735680	+
T23833	2735893	2735971	-
T8795	2735911	2735989	+
T23834	2736175	2736253	-
T8796	2736182	2736260	+
T23835	2736453	2736531	-
T8797	2736548	2736626	+
T23836	2736753	2736831	-
T8798	2736834	2736912	+
T23837	2737047	2737125	-
T8799	2737113	2737191	+
T8800	2737363	2737441	+
T23838	2737386	2737464	-
T8801	2737591	2737669	+
T23839	2737657	2737735	-
T8802	2737819	2737897	+
T23840	2738018	2738096	-
T8803	2738085	2738163	+
T8804	2738362	2738440	+
T23841	2738467	2738545	-
T8805	2738616	2738694	+
T23842	2738713	2738791	-
T8806	2738931	2739009	+
T23843	2739053	2739131	-
T8807	2739276	2739354	+
T23844	2739477	2739555	-
T8808	2739555	2739633	+
T23845	2739705	2739783	-
T8809	2739796	2739874	+
T23846	2739976	2740054	-
T8810	2740166	2740244	+
T23847	2740380	2740458	-
T8811	2740445	2740523	+
T23848	2740619	2740697	-
T8812	2740702	2740780	+
T23849	2740916	2740994	-
T8813	2741132	2741210	+
T23850	2741194	2741272	-
T8814	2741361	2741439	+
T23851	2741442	2741520	-
T8815	2741639	2741717	+
T23852	2741689	2741767	-
T8816	2741911	2741989	+
T23853	2741948	2742026	-
T8817	2742191	2742269	+
T23854	2742257	2742335	-
T8818	2742488	2742566	+
T23855	2742511	2742589	-
T8819	2742748	2742826	+
T23856	2742982	2743060	-
T8820	2743066	2743144	+
T23857	2743221	2743299	-
T8821	2743339	2743417	+
T8822	2743580	2743658	+
T8823	2743851	2743929	+
T23858	2744040	2744118	-
T8824	2744120	2744198	+
T23859	2744357	2744435	-
T8825	2744446	2744524	+
T23860	2744607	2744685	-
T8826	2744678	2744756	+
T23861	2744892	2744970	-
T8827	2744973	2745051	+
T23862	2745120	2745198	-
T8828	2745216	2745294	+
T23863	2745413	2745491	-
T8829	2745489	2745567	+
T8830	2745756	2745834	+
T8831	2746009	2746087	+
T23864	2746191	2746269	-
T8832	2746304	2746382	+
T23865	2746522	2746600	-
T8833	2746756	2746834	+
T23866	2746867	2746945	-
T8834	2747050	2747128	+
T23867	2747264	2747342	-
T23868	2747513	2747591	-
T8835	2747584	2747662	+
T23869	2747769	2747847	-
T8836	2747835	2747913	+
T8837	2748072	2748150	+
T23870	2748152	2748230	-
T8838	2748339	2748417	+
T23871	2748395	2748473	-
T8839	2748587	2748665	+
T23872	2748669	2748747	-
T8840	2748819	2748897	+
T23873	2749024	2749102	-
T8841	2749072	2749150	+
T23874	2749319	2749397	-
T23875	2749553	2749631	-
T8842	2749617	2749695	+
T8843	2749855	2749933	+
T23876	2750064	2750142	-
T8844	2750157	2750235	+
T23877	2750322	2750400	-
T8845	2750400	2750478	+
T23878	2750589	2750667	-
T8846	2750662	2750740	+
T23879	2750889	2750967	-
T8847	2750983	2751061	+
T23880	2751132	2751210	-
T23881	2751360	2751438	-
T8848	2751409	2751487	+
T8849	2751671	2751749	+
T23882	2751767	2751845	-
T23883	2751995	2752073	-
T8850	2752172	2752250	+
T23884	2752226	2752304	-
T23885	2752478	2752556	-
T8851	2752545	2752623	+
T8852	2752794	2752872	+
T23886	2753004	2753082	-
T8853	2753081	2753159	+
T8854	2753330	2753408	+
T23887	2753405	2753483	-
T8855	2753562	2753640	+
T23888	2753675	2753753	-
T8856	2753825	2753903	+
T23889	2753995	2754073	-
T8857	2754086	2754164	+
T23890	2754265	2754343	-
T8858	2754323	2754401	+
T23891	2754527	2754605	-
T8859	2754555	2754633	+
T8860	2754788	2754866	+
T23892	2754999	2755077	-
T8861	2755077	2755155	+
T23893	2755272	2755350	-
T8862	2755469	2755547	+
T23894	2755546	2755624	-
T8863	2755711	2755789	+
T23895	2755789	2755867	-
T23896	2756032	2756110	-
T8864	2756061	2756139	+
T8865	2756309	2756387	+
T23897	2756342	2756420	-
T8866	2756550	2756628	+
T23898	2756742	2756820	-
T8867	2756934	2757012	+
T23899	2757121	2757199	-
T8868	2757197	2757275	+
T8869	2757447	2757525	+
T23900	2757513	2757591	-
T8870	2757675	2757753	+
T23901	2757815	2757893	-
T8871	2757906	2757984	+
T8872	2758141	2758219	+
T23902	2758186	2758264	-
T8873	2758415	2758493	+
T23903	2758624	2758702	-
T8874	2758661	2758739	+
T23904	2758911	2758989	-
T8875	2759003	2759081	+
T23905	2759205	2759283	-
T8876	2759251	2759329	+
T8877	2759636	2759714	+
T23906	2759769	2759847	-
T8878	2759915	2759993	+
T23907	2760048	2760126	-
T8879	2760186	2760264	+
T23908	2760276	2760354	-
T23909	2760532	2760610	-
T8880	2760637	2760715	+
T23910	2760763	2760841	-
T8881	2760891	2760969	+
T23911	2761010	2761088	-
T8882	2761195	2761273	+
T23912	2761302	2761380	-
T8883	2761447	2761525	+
T23913	2761531	2761609	-
T8884	2761675	2761753	+
T23914	2761773	2761851	-
T23915	2762023	2762101	-
T8885	2762067	2762145	+
T23916	2762272	2762350	-
T8886	2762296	2762374	+
T23917	2762517	2762595	-
T8887	2762549	2762627	+
T8888	2762817	2762895	+
T23918	2762895	2762973	-
T23919	2763143	2763221	-
T8889	2763322	2763400	+
T23920	2763397	2763475	-
T8890	2763595	2763673	+
T8891	2763845	2763923	+
T23921	2764073	2764151	-
T8892	2764130	2764208	+
T8893	2764358	2764436	+
T23922	2764364	2764442	-
T23923	2764593	2764671	-
T8894	2764608	2764686	+
T8895	2764852	2764930	+
T23924	2764911	2764989	-
T8896	2765080	2765158	+
T23925	2765187	2765265	-
T8897	2765379	2765457	+
T23926	2765483	2765561	-
T23927	2765725	2765803	-
T8898	2765803	2765881	+
T23928	2765988	2766066	-
T8899	2766116	2766194	+
T23929	2766218	2766296	-
T8900	2766391	2766469	+
T23930	2766478	2766556	-
T8901	2766619	2766697	+
T23931	2766838	2766916	-
T8902	2766867	2766945	+
T8903	2767145	2767223	+
T23932	2767189	2767267	-
T23933	2767423	2767501	-
T8904	2767467	2767545	+
T23934	2767659	2767737	-
T8905	2767783	2767861	+
T23935	2767967	2768045	-
T8906	2768099	2768177	+
T23936	2768251	2768329	-
T8907	2768337	2768415	+
T23937	2768522	2768600	-
T8908	2768622	2768700	+
T23938	2768839	2768917	-
T8909	2768891	2768969	+
T8910	2769133	2769211	+
T23939	2769211	2769289	-
T8911	2769363	2769441	+
T23940	2769535	2769613	-
T8912	2769613	2769691	+
T23941	2769864	2769942	-
T8913	2769951	2770029	+
T23942	2770113	2770191	-
T8914	2770193	2770271	+
T23943	2770350	2770428	-
T8915	2770598	2770676	+
T23944	2770684	2770762	-
T8916	2770920	2770998	+
T23945	2770964	2771042	-
T8917	2771148	2771226	+
T23946	2771361	2771439	-
T8918	2771426	2771504	+
T23947	2771610	2771688	-
T8919	2771688	2771766	+
T23948	2771840	2771918	-
T8920	2772026	2772104	+
T23949	2772181	2772259	-
T8921	2772325	2772403	+
T23950	2772442	2772520	-
T8922	2772599	2772677	+
T23951	2772718	2772796	-
T23952	2772946	2773024	-
T8923	2773014	2773092	+
T23953	2773222	2773300	-
T8924	2773350	2773428	+
T8925	2773578	2773656	+
T23954	2773621	2773699	-
T8926	2773806	2773884	+
T23955	2773863	2773941	-
T8927	2774123	2774201	+
T23956	2774394	2774472	-
T8928	2774469	2774547	+
T23957	2774622	2774700	-
T8929	2774804	2774882	+
T23958	2774867	2774945	-
T8930	2775108	2775186	+
T23959	2775253	2775331	-
T8931	2775379	2775457	+
T23960	2775617	2775695	-
T8932	2775644	2775722	+
T8933	2775882	2775960	+
T23961	2776029	2776107	-
T8934	2776153	2776231	+
T8935	2776381	2776459	+
T23962	2776391	2776469	-
T8936	2776609	2776687	+
T23963	2776679	2776757	-
T8937	2776916	2776994	+
T23964	2776991	2777069	-
T8938	2777148	2777226	+
T23965	2777248	2777326	-
T8939	2777379	2777457	+
T23966	2777477	2777555	-
T23967	2777724	2777802	-
T8940	2777838	2777916	+
T23968	2777966	2778044	-
T8941	2778143	2778221	+
T23969	2778194	2778272	-
T8942	2778450	2778528	+
T23970	2778527	2778605	-
T8943	2778782	2778860	+
T23971	2778922	2779000	-
T8944	2779075	2779153	+
T23972	2779190	2779268	-
T8945	2779353	2779431	+
T23973	2779461	2779539	-
T8946	2779706	2779784	+
T23974	2779981	2780059	-
T8947	2780104	2780182	+
T23975	2780210	2780288	-
T8948	2780334	2780412	+
T8949	2780595	2780673	+
T23976	2780652	2780730	-
T8950	2780842	2780920	+
T23977	2781014	2781092	-
T8951	2781070	2781148	+
T23978	2781305	2781383	-
T8952	2781450	2781528	+
T23979	2781599	2781677	-
T8953	2781727	2781805	+
T23980	2781831	2781909	-
T8954	2781964	2782042	+
T23981	2782074	2782152	-
T8955	2782218	2782296	+
T23982	2782315	2782393	-
T8956	2782450	2782528	+
T23983	2782609	2782687	-
T8957	2782692	2782770	+
T23984	2782888	2782966	-
T8958	2783014	2783092	+
T8959	2783243	2783321	+
T23985	2783269	2783347	-
T23986	2783558	2783636	-
T8960	2783612	2783690	+
T23987	2783800	2783878	-
T8961	2783941	2784019	+
T23988	2784090	2784168	-
T8962	2784169	2784247	+
T8963	2784397	2784475	+
T23989	2784460	2784538	-
T23990	2784700	2784778	-
T8964	2784859	2784937	+
T23991	2784966	2785044	-
T8965	2785096	2785174	+
T23992	2785195	2785273	-
T23993	2785441	2785519	-
T8966	2785483	2785561	+
T8967	2785756	2785834	+
T8968	2786015	2786093	+
T23994	2786170	2786248	-
T8969	2786248	2786326	+
T23995	2786446	2786524	-
T8970	2786498	2786576	+
T8971	2786739	2786817	+
T23996	2786784	2786862	-
T8972	2786967	2787045	+
T23997	2787023	2787101	-
T8973	2787215	2787293	+
T23998	2787480	2787558	-
T8974	2787641	2787719	+
T23999	2787725	2787803	-
T24000	2788002	2788080	-
T8975	2788098	2788176	+
T24001	2788333	2788411	-
T8976	2788359	2788437	+
T24002	2788715	2788793	-
T8977	2788760	2788838	+
T24003	2788992	2789070	-
T8978	2789124	2789202	+
T24004	2789241	2789319	-
T8979	2789362	2789440	+
T24005	2789599	2789677	-
T8980	2789729	2789807	+
T24006	2789987	2790065	-
T8981	2790163	2790241	+
T24007	2790377	2790455	-
T8982	2790434	2790512	+
T8983	2790692	2790770	+
T24008	2790847	2790925	-
T8984	2790960	2791038	+
T8985	2791193	2791271	+
T24009	2791372	2791450	-
T8986	2791441	2791519	+
T24010	2791681	2791759	-
T8987	2791793	2791871	+
T24011	2791937	2792015	-
T8988	2792029	2792107	+
T24012	2792165	2792243	-
T8989	2792268	2792346	+
T8990	2792525	2792603	+
T24013	2792662	2792740	-
T8991	2792754	2792832	+
T24014	2792977	2793055	-
T8992	2793019	2793097	+
T24015	2793221	2793299	-
T8993	2793275	2793353	+
T24016	2793496	2793574	-
T8994	2793636	2793714	+
T24017	2793744	2793822	-
T8995	2793897	2793975	+
T24018	2794086	2794164	-
T8996	2794133	2794211	+
T8997	2794361	2794439	+
T24019	2794391	2794469	-
T8998	2794643	2794721	+
T24020	2794657	2794735	-
T8999	2794919	2794997	+
T24021	2795161	2795239	-
T9000	2795193	2795271	+
T9001	2795453	2795531	+
T9002	2795721	2795799	+
T9003	2795985	2796063	+
T9004	2796225	2796303	+
T9005	2796453	2796531	+
T24022	2796512	2796590	-
T9006	2796721	2796799	+
T9007	2796950	2797028	+
T9008	2797200	2797278	+
T9009	2797431	2797509	+
T24023	2797501	2797579	-
T9010	2797697	2797775	+
T24024	2797775	2797853	-
T9011	2797965	2798043	+
T24025	2798029	2798107	-
T9012	2798193	2798271	+
T24026	2798287	2798365	-
T9013	2798449	2798527	+
T9014	2798704	2798782	+
T24027	2798782	2798860	-
T9015	2798950	2799028	+
T24028	2799057	2799135	-
T9016	2799178	2799256	+
T9017	2799428	2799506	+
T24029	2799506	2799584	-
T9018	2799691	2799769	+
T9019	2799935	2800013	+
T24030	2800155	2800233	-
T9020	2800184	2800262	+
T24031	2800395	2800473	-
T9021	2800448	2800526	+
T24032	2800623	2800701	-
T9022	2800683	2800761	+
T24033	2800893	2800971	-
T9023	2800988	2801066	+
T24034	2801182	2801260	-
T9024	2801281	2801359	+
T9025	2801519	2801597	+
T9026	2801792	2801870	+
T9027	2802040	2802118	+
T9028	2802313	2802391	+
T9029	2802551	2802629	+
T24035	2802660	2802738	-
T9030	2802816	2802894	+
T9031	2803052	2803130	+
T24036	2803195	2803273	-
T9032	2803280	2803358	+
T9033	2803511	2803589	+
T9034	2803768	2803846	+
T9035	2804045	2804123	+
T9036	2804279	2804357	+
T9037	2804538	2804616	+
T9038	2804766	2804844	+
T9039	2805041	2805119	+
T9040	2805290	2805368	+
T9041	2805522	2805600	+
T9042	2805764	2805842	+
T24037	2805881	2805959	-
T9043	2806023	2806101	+
T9044	2806254	2806332	+
T9045	2806482	2806560	+
T24038	2806540	2806618	-
T9046	2806767	2806845	+
T24039	2806844	2806922	-
T24040	2807092	2807170	-
T9047	2807169	2807247	+
T24041	2807327	2807405	-
T24042	2807587	2807665	-
T9048	2807720	2807798	+
T24043	2807858	2807936	-
T9049	2808080	2808158	+
T24044	2808158	2808236	-
T9050	2808353	2808431	+
T24045	2808520	2808598	-
T9051	2808624	2808702	+
T9052	2808854	2808932	+
T24046	2808996	2809074	-
T9053	2809118	2809196	+
T24047	2809271	2809349	-
T9054	2809389	2809467	+
T24048	2809571	2809649	-
T9055	2809669	2809747	+
T9056	2809926	2810004	+
T9057	2810188	2810266	+
T24049	2810357	2810435	-
T9058	2810439	2810517	+
T24050	2810600	2810678	-
T9059	2810668	2810746	+
T24051	2810849	2810927	-
T9060	2810920	2810998	+
T24052	2811164	2811242	-
T9061	2811177	2811255	+
T24053	2811452	2811530	-
T9062	2811463	2811541	+
T9063	2811715	2811793	+
T24054	2811974	2812052	-
T9064	2812036	2812114	+
T9065	2812264	2812342	+
T24055	2812290	2812368	-
T9066	2812540	2812618	+
T24056	2812618	2812696	-
T9067	2812770	2812848	+
T24057	2812863	2812941	-
T9068	2813018	2813096	+
T24058	2813200	2813278	-
T9069	2813278	2813356	+
T24059	2813528	2813606	-
T9070	2813668	2813746	+
T24060	2813838	2813916	-
T9071	2813905	2813983	+
T9072	2814171	2814249	+
T24061	2814224	2814302	-
T9073	2814483	2814561	+
T24062	2814756	2814834	-
T9074	2814913	2814991	+
T9075	2815185	2815263	+
T24063	2815333	2815411	-
T9076	2815413	2815491	+
T9077	2815668	2815746	+
T9078	2815903	2815981	+
T24064	2816027	2816105	-
T9079	2816148	2816226	+
T9080	2816415	2816493	+
T24065	2816641	2816719	-
T9081	2816675	2816753	+
T9082	2816925	2817003	+
T24066	2816960	2817038	-
T9083	2817181	2817259	+
T24067	2817343	2817421	-
T9084	2817465	2817543	+
T24068	2817586	2817664	-
T9085	2817727	2817805	+
T9086	2818081	2818159	+
T24069	2818106	2818184	-
T24070	2818335	2818413	-
T9087	2818512	2818590	+
T9088	2818783	2818861	+
T24071	2818819	2818897	-
T9089	2819069	2819147	+
T24072	2819147	2819225	-
T9090	2819338	2819416	+
T24073	2819454	2819532	-
T9091	2819578	2819656	+
T24074	2819711	2819789	-
T9092	2819829	2819907	+
T24075	2819954	2820032	-
T9093	2820082	2820160	+
T24076	2820205	2820283	-
T9094	2820385	2820463	+
T24077	2820553	2820631	-
T9095	2820621	2820699	+
T24078	2820947	2821025	-
T9096	2821039	2821117	+
T24079	2821242	2821320	-
T9097	2821320	2821398	+
T24080	2821495	2821573	-
T9098	2821574	2821652	+
T24081	2821810	2821888	-
T9099	2821851	2821929	+
T24082	2822102	2822180	-
T9100	2822176	2822254	+
T9101	2822445	2822523	+
T9102	2822682	2822760	+
T24083	2822751	2822829	-
T9103	2822911	2822989	+
T24084	2822982	2823060	-
T9104	2823139	2823217	+
T24085	2823216	2823294	-
T9105	2823392	2823470	+
T24086	2823577	2823655	-
T9106	2823638	2823716	+
T24087	2823862	2823940	-
T9107	2823940	2824018	+
T24088	2824131	2824209	-
T9108	2824168	2824246	+
T9109	2824396	2824474	+
T24089	2824441	2824519	-
T9110	2824626	2824704	+
T24090	2824803	2824881	-
T9111	2824873	2824951	+
T24091	2825044	2825122	-
T9112	2825113	2825191	+
T24092	2825282	2825360	-
T9113	2825358	2825436	+
T24093	2825510	2825588	-
T24094	2825744	2825822	-
T9114	2825770	2825848	+
T24095	2826019	2826097	-
T9115	2826097	2826175	+
T9116	2826325	2826403	+
T24096	2826356	2826434	-
T24097	2826593	2826671	-
T9117	2826671	2826749	+
T24098	2826897	2826975	-
T9118	2826997	2827075	+
T24099	2827153	2827231	-
T9119	2827405	2827483	+
T24100	2827559	2827637	-
T9120	2827637	2827715	+
T24101	2827833	2827911	-
T9121	2827899	2827977	+
T24102	2828113	2828191	-
T9122	2828134	2828212	+
T24103	2828385	2828463	-
T24104	2828662	2828740	-
T24105	2828959	2829037	-
T9123	2829110	2829188	+
T24106	2829187	2829265	-
T9124	2829410	2829488	+
T24107	2829537	2829615	-
T9125	2829660	2829738	+
T24108	2829768	2829846	-
T9126	2829891	2829969	+
T24109	2830089	2830167	-
T9127	2830135	2830213	+
T24110	2830356	2830434	-
T9128	2830380	2830458	+
T24111	2830586	2830664	-
T9129	2830646	2830724	+
T24112	2830814	2830892	-
T9130	2830874	2830952	+
T24113	2831074	2831152	-
T9131	2831138	2831216	+
T24114	2831302	2831380	-
T9132	2831459	2831537	+
T24115	2831553	2831631	-
T9133	2831720	2831798	+
T24116	2831844	2831922	-
T9134	2831948	2832026	+
T24117	2832087	2832165	-
T9135	2832218	2832296	+
T9136	2832461	2832539	+
T24118	2832657	2832735	-
T9137	2832820	2832898	+
T24119	2832903	2832981	-
T9138	2833058	2833136	+
T9139	2833294	2833372	+
T24120	2833363	2833441	-
T9140	2833522	2833600	+
T24121	2833618	2833696	-
T9141	2833751	2833829	+
T24122	2833846	2833924	-
T24123	2834075	2834153	-
T9142	2834100	2834178	+
T24124	2834342	2834420	-
T9143	2834473	2834551	+
T24125	2834746	2834824	-
T9144	2834776	2834854	+
T24126	2834989	2835067	-
T9145	2835024	2835102	+
T9146	2835278	2835356	+
T24127	2835434	2835512	-
T9147	2835548	2835626	+
T24128	2835707	2835785	-
T9148	2835866	2835944	+
T24129	2835962	2836040	-
T9149	2836108	2836186	+
T24130	2836263	2836341	-
T9150	2836362	2836440	+
T24131	2836551	2836629	-
T9151	2836634	2836712	+
T9152	2836862	2836940	+
T9153	2837111	2837189	+
T24132	2837313	2837391	-
T9154	2837363	2837441	+
T9155	2837621	2837699	+
T9156	2837899	2837977	+
T24133	2837971	2838049	-
T9157	2838173	2838251	+
T24134	2838243	2838321	-
T9158	2838472	2838550	+
T24135	2838544	2838622	-
T9159	2838704	2838782	+
T24136	2838847	2838925	-
T9160	2839001	2839079	+
T24137	2839198	2839276	-
T9161	2839276	2839354	+
T24138	2839479	2839557	-
T9162	2839545	2839623	+
T9163	2839801	2839879	+
T24139	2839811	2839889	-
T9164	2840072	2840150	+
T24140	2840161	2840239	-
T9165	2840346	2840424	+
T24141	2840479	2840557	-
T9166	2840574	2840652	+
T24142	2840708	2840786	-
T9167	2840844	2840922	+
T24143	2840970	2841048	-
T9168	2841122	2841200	+
T24144	2841202	2841280	-
T9169	2841378	2841456	+
T24145	2841529	2841607	-
T9170	2841641	2841719	+
T9171	2841875	2841953	+
T24146	2842022	2842100	-
T9172	2842110	2842188	+
T24147	2842274	2842352	-
T9173	2842375	2842453	+
T24148	2842503	2842581	-
T9174	2842603	2842681	+
T24149	2842780	2842858	-
T9175	2842906	2842984	+
T9176	2843162	2843240	+
T24150	2843274	2843352	-
T9177	2843462	2843540	+
T24151	2843516	2843594	-
T24152	2843744	2843822	-
T9178	2843816	2843894	+
T24153	2843994	2844072	-
T9179	2844100	2844178	+
T9180	2844328	2844406	+
T24154	2844391	2844469	-
T9181	2844604	2844682	+
T24155	2844820	2844898	-
T9182	2844923	2845001	+
T24156	2845109	2845187	-
T9183	2845223	2845301	+
T9184	2845452	2845530	+
T24157	2845509	2845587	-
T9185	2845737	2845815	+
T24158	2845763	2845841	-
T9186	2845985	2846063	+
T24159	2846051	2846129	-
T24160	2846285	2846363	-
T9187	2846431	2846509	+
T24161	2846665	2846743	-
T9188	2846739	2846817	+
T24162	2846902	2846980	-
T9189	2846978	2847056	+
T24163	2847132	2847210	-
T9190	2847206	2847284	+
T24164	2847383	2847461	-
T9191	2847461	2847539	+
T24165	2847665	2847743	-
T9192	2847785	2847863	+
T24166	2847896	2847974	-
T24167	2848129	2848207	-
T9193	2848224	2848302	+
T24168	2848400	2848478	-
T9194	2848478	2848556	+
T24169	2848676	2848754	-
T9195	2848775	2848853	+
T24170	2848906	2848984	-
T9196	2849023	2849101	+
T24171	2849208	2849286	-
T9197	2849282	2849360	+
T24172	2849442	2849520	-
T9198	2849682	2849760	+
T24173	2849748	2849826	-
T24174	2849982	2850060	-
T9199	2850050	2850128	+
T24175	2850263	2850341	-
T9200	2850318	2850396	+
T9201	2850596	2850674	+
T9202	2850825	2850903	+
T24176	2850892	2850970	-
T24177	2851145	2851223	-
T9203	2851222	2851300	+
T9204	2851482	2851560	+
T24178	2851668	2851746	-
T9205	2851710	2851788	+
T24179	2851906	2851984	-
T9206	2852081	2852159	+
T24180	2852236	2852314	-
T9207	2852352	2852430	+
T9208	2852580	2852658	+
T24181	2852614	2852692	-
T24182	2852842	2852920	-
T9209	2852861	2852939	+
T24183	2853084	2853162	-
T9210	2853162	2853240	+
T9211	2853401	2853479	+
T24184	2853483	2853561	-
T9212	2853656	2853734	+
T24185	2853790	2853868	-
T9213	2853890	2853968	+
T9214	2854131	2854209	+
T24186	2854171	2854249	-
T9215	2854405	2854483	+
T24187	2854560	2854638	-
T9216	2854640	2854718	+
T9217	2854916	2854994	+
T24188	2855018	2855096	-
T9218	2855240	2855318	+
T24189	2855335	2855413	-
T9219	2855468	2855546	+
T9220	2855708	2855786	+
T24190	2855748	2855826	-
T24191	2856024	2856102	-
T9221	2856131	2856209	+
T9222	2856359	2856437	+
T24192	2856389	2856467	-
T24193	2856618	2856696	-
T9223	2856672	2856750	+
T24194	2856894	2856972	-
T9224	2857064	2857142	+
T24195	2857127	2857205	-
T24196	2857355	2857433	-
T9225	2857393	2857471	+
T24197	2857637	2857715	-
T9226	2857872	2857950	+
T24198	2857928	2858006	-
T9227	2858154	2858232	+
T9228	2858382	2858460	+
T24199	2858447	2858525	-
T9229	2858647	2858725	+
T24200	2858787	2858865	-
T9230	2858930	2859008	+
T24201	2859028	2859106	-
T9231	2859158	2859236	+
T9232	2859386	2859464	+
T9233	2859629	2859707	+
T24202	2859685	2859763	-
T9234	2859862	2859940	+
T24203	2859914	2859992	-
T9235	2860093	2860171	+
T24204	2860193	2860271	-
T9236	2860324	2860402	+
T24205	2860460	2860538	-
T9237	2860619	2860697	+
T24206	2860688	2860766	-
T9238	2860888	2860966	+
T24207	2860970	2861048	-
T24208	2861222	2861300	-
T9239	2861256	2861334	+
T24209	2861450	2861528	-
T9240	2861511	2861589	+
T24210	2861730	2861808	-
T9241	2861814	2861892	+
T24211	2861998	2862076	-
T9242	2862062	2862140	+
T24212	2862275	2862353	-
T9243	2862339	2862417	+
T24213	2862529	2862607	-
T9244	2862577	2862655	+
T24214	2862799	2862877	-
T9245	2862909	2862987	+
T24215	2863050	2863128	-
T9246	2863290	2863368	+
T24216	2863389	2863467	-
T9247	2863607	2863685	+
T24217	2863629	2863707	-
T24218	2863862	2863940	-
T9248	2863919	2863997	+
T24219	2864121	2864199	-
T9249	2864212	2864290	+
T9250	2864441	2864519	+
T24220	2864513	2864591	-
T9251	2864719	2864797	+
T24221	2864773	2864851	-
T9252	2864956	2865034	+
T24222	2865037	2865115	-
T9253	2865193	2865271	+
T24223	2865337	2865415	-
T9254	2865424	2865502	+
T24224	2865580	2865658	-
T9255	2865678	2865756	+
T24225	2865808	2865886	-
T24226	2866037	2866115	-
T9256	2866103	2866181	+
T9257	2866363	2866441	+
T9258	2866611	2866689	+
T24227	2866840	2866918	-
T9259	2866879	2866957	+
T9260	2867109	2867187	+
T9261	2867337	2867415	+
T24228	2867518	2867596	-
T9262	2867666	2867744	+
T24229	2867797	2867875	-
T9263	2867896	2867974	+
T24230	2868026	2868104	-
T9264	2868270	2868348	+
T24231	2868421	2868499	-
T9265	2868682	2868760	+
T24232	2868711	2868789	-
T24233	2868943	2869021	-
T9266	2869067	2869145	+
T24234	2869235	2869313	-
T9267	2869328	2869406	+
T24235	2869579	2869657	-
T9268	2869599	2869677	+
T9269	2869843	2869921	+
T24236	2869889	2869967	-
T9270	2870109	2870187	+
T24237	2870151	2870229	-
T24238	2870379	2870457	-
T9271	2870538	2870616	+
T9272	2870778	2870856	+
T9273	2871020	2871098	+
T24239	2871064	2871142	-
T9274	2871263	2871341	+
T24240	2871332	2871410	-
T9275	2871501	2871579	+
T24241	2871726	2871804	-
T9276	2871808	2871886	+
T24242	2871954	2872032	-
T24243	2872184	2872262	-
T9277	2872376	2872454	+
T24244	2872473	2872551	-
T9278	2872604	2872682	+
T24245	2872704	2872782	-
T9279	2872943	2873021	+
T24246	2873136	2873214	-
T9280	2873251	2873329	+
T24247	2873385	2873463	-
T9281	2873532	2873610	+
T24248	2873686	2873764	-
T9282	2873808	2873886	+
T9283	2874045	2874123	+
T24249	2874133	2874211	-
T9284	2874274	2874352	+
T24250	2874469	2874547	-
T9285	2874506	2874584	+
T9286	2874737	2874815	+
T24251	2874876	2874954	-
T9287	2874974	2875052	+
T24252	2875116	2875194	-
T9288	2875202	2875280	+
T24253	2875380	2875458	-
T9289	2875494	2875572	+
T24254	2875608	2875686	-
T9290	2875734	2875812	+
T24255	2875897	2875975	-
T9291	2875997	2876075	+
T24256	2876143	2876221	-
T9292	2876419	2876497	+
T24257	2876594	2876672	-
T9293	2876671	2876749	+
T24258	2876852	2876930	-
T9294	2876949	2877027	+
T24259	2877175	2877253	-
T24260	2877428	2877506	-
T9295	2877496	2877574	+
T24261	2877663	2877741	-
T9296	2877731	2877809	+
T24262	2877952	2878030	-
T24263	2878213	2878291	-
T9297	2878237	2878315	+
T24264	2878448	2878526	-
T9298	2878480	2878558	+
T9299	2878769	2878847	+
T24265	2878819	2878897	-
T9300	2879027	2879105	+
T24266	2879066	2879144	-
T9301	2879259	2879337	+
T24267	2879354	2879432	-
T9302	2879539	2879617	+
T24268	2879655	2879733	-
T9303	2879789	2879867	+
T24269	2880008	2880086	-
T9304	2880077	2880155	+
T24270	2880294	2880372	-
T9305	2880346	2880424	+
T9306	2880574	2880652	+
T24271	2880599	2880677	-
T24272	2880848	2880926	-
T9307	2880890	2880968	+
T24273	2881112	2881190	-
T9308	2881332	2881410	+
T24274	2881497	2881575	-
T9309	2881620	2881698	+
T24275	2881739	2881817	-
T9310	2881947	2882025	+
T24276	2882018	2882096	-
T9311	2882175	2882253	+
T24277	2882246	2882324	-
T9312	2882492	2882570	+
T24278	2882622	2882700	-
T9313	2882768	2882846	+
T24279	2882903	2882981	-
T24280	2883141	2883219	-
T9314	2883306	2883384	+
T24281	2883383	2883461	-
T9315	2883605	2883683	+
T24282	2883648	2883726	-
T24283	2883876	2883954	-
T9316	2883939	2884017	+
T9317	2884167	2884245	+
T24284	2884232	2884310	-
T24285	2884463	2884541	-
T9318	2884607	2884685	+
T24286	2884841	2884919	-
T9319	2884983	2885061	+
T24287	2885069	2885147	-
T24288	2885301	2885379	-
T9320	2885457	2885535	+
T24289	2885535	2885613	-
T9321	2885688	2885766	+
T24290	2885764	2885842	-
T9322	2885923	2886001	+
T24291	2886007	2886085	-
T9323	2886152	2886230	+
T24292	2886251	2886329	-
T9324	2886419	2886497	+
T9325	2886714	2886792	+
T24293	2886798	2886876	-
T9326	2886944	2887022	+
T24294	2887026	2887104	-
T9327	2887250	2887328	+
T24295	2887402	2887480	-
T9328	2887540	2887618	+
T24296	2887630	2887708	-
T9329	2887771	2887849	+
T24297	2888027	2888105	-
T9330	2888134	2888212	+
T9331	2888393	2888471	+
T9332	2888623	2888701	+
T24298	2888743	2888821	-
T9333	2888868	2888946	+
T24299	2888976	2889054	-
T9334	2889099	2889177	+
T24300	2889242	2889320	-
T9335	2889374	2889452	+
T24301	2889595	2889673	-
T9336	2889643	2889721	+
T24302	2889872	2889950	-
T9337	2889909	2889987	+
T24303	2890131	2890209	-
T9338	2890209	2890287	+
T24304	2890417	2890495	-
T9339	2890437	2890515	+
T24305	2890648	2890726	-
T9340	2890708	2890786	+
T9341	2890937	2891015	+
T24306	2891067	2891145	-
T9342	2891221	2891299	+
T24307	2891323	2891401	-
T9343	2891453	2891531	+
T24308	2891553	2891631	-
T9344	2891737	2891815	+
T24309	2891821	2891899	-
T9345	2891968	2892046	+
T24310	2892052	2892130	-
T24311	2892280	2892358	-
T9346	2892334	2892412	+
T24312	2892532	2892610	-
T9347	2892734	2892812	+
T24313	2892812	2892890	-
T9348	2892962	2893040	+
T24314	2893084	2893162	-
T9349	2893227	2893305	+
T24315	2893312	2893390	-
T24316	2893552	2893630	-
T9350	2893631	2893709	+
T24317	2893850	2893928	-
T24318	2894112	2894190	-
T9351	2894243	2894321	+
T24319	2894472	2894550	-
T9352	2894619	2894697	+
T24320	2894781	2894859	-
T9353	2894923	2895001	+
T24321	2895055	2895133	-
T9354	2895164	2895242	+
T24322	2895286	2895364	-
T9355	2895456	2895534	+
T24323	2895526	2895604	-
T9356	2895687	2895765	+
T24324	2895804	2895882	-
T9357	2895922	2896000	+
T24325	2896032	2896110	-
T9358	2896217	2896295	+
T24326	2896369	2896447	-
T9359	2896461	2896539	+
T24327	2896637	2896715	-
T9360	2896723	2896801	+
T24328	2896934	2897012	-
T9361	2896996	2897074	+
T24329	2897189	2897267	-
T9362	2897308	2897386	+
T24330	2897485	2897563	-
T9363	2897693	2897771	+
T24331	2897912	2897990	-
T9364	2897964	2898042	+
T24332	2898157	2898235	-
T9365	2898352	2898430	+
T24333	2898410	2898488	-
T24334	2898669	2898747	-
T9366	2898690	2898768	+
T9367	2898940	2899018	+
T24335	2899003	2899081	-
T9368	2899169	2899247	+
T24336	2899263	2899341	-
T9369	2899493	2899571	+
T24337	2899551	2899629	-
T9370	2899722	2899800	+
T24338	2899814	2899892	-
T9371	2899966	2900044	+
T9372	2900238	2900316	+
T24339	2900364	2900442	-
T9373	2900533	2900611	+
T24340	2900755	2900833	-
T9374	2900811	2900889	+
T24341	2900988	2901066	-
T9375	2901143	2901221	+
T9376	2901372	2901450	+
T24342	2901399	2901477	-
T9377	2901601	2901679	+
T24343	2901635	2901713	-
T9378	2901852	2901930	+
T24344	2901873	2901951	-
T9379	2902116	2902194	+
T24345	2902198	2902276	-
T9380	2902344	2902422	+
T24346	2902494	2902572	-
T9381	2902572	2902650	+
T24347	2902769	2902847	-
T9382	2902863	2902941	+
T24348	2903037	2903115	-
T9383	2903158	2903236	+
T24349	2903268	2903346	-
T9384	2903429	2903507	+
T24350	2903620	2903698	-
T9385	2903717	2903795	+
T24351	2903897	2903975	-
T9386	2904174	2904252	+
T24352	2904183	2904261	-
T9387	2904402	2904480	+
T24353	2904448	2904526	-
T9388	2904641	2904719	+
T24354	2904744	2904822	-
T9389	2904876	2904954	+
T9390	2905115	2905193	+
T24355	2905269	2905347	-
T9391	2905387	2905465	+
T24356	2905583	2905661	-
T9392	2905647	2905725	+
T24357	2905924	2906002	-
T9393	2905984	2906062	+
T24358	2906173	2906251	-
T9394	2906226	2906304	+
T24359	2906487	2906565	-
T9395	2906649	2906727	+
T24360	2906955	2907033	-
T9396	2907031	2907109	+
T9397	2907262	2907340	+
T9398	2907533	2907611	+
T24361	2907612	2907690	-
T24362	2907852	2907930	-
T9399	2907985	2908063	+
T24363	2908080	2908158	-
T9400	2908308	2908386	+
T24364	2908382	2908460	-
T9401	2908547	2908625	+
T24365	2908762	2908840	-
T9402	2908876	2908954	+
T24366	2908990	2909068	-
T9403	2909147	2909225	+
T24367	2909335	2909413	-
T9404	2909468	2909546	+
T9405	2909696	2909774	+
T24368	2909760	2909838	-
T9406	2909926	2910004	+
T24369	2910012	2910090	-
T9407	2910164	2910242	+
T9408	2910454	2910532	+
T24370	2910650	2910728	-
T9409	2910768	2910846	+
T9410	2911017	2911095	+
T24371	2911178	2911256	-
T9411	2911284	2911362	+
T24372	2911406	2911484	-
T9412	2911605	2911683	+
T24373	2911678	2911756	-
T9413	2911864	2911942	+
T24374	2911943	2912021	-
T9414	2912191	2912269	+
T24375	2912216	2912294	-
T9415	2912423	2912501	+
T24376	2912463	2912541	-
T9416	2912673	2912751	+
T24377	2912726	2912804	-
T24378	2912971	2913049	-
T9417	2913024	2913102	+
T24379	2913217	2913295	-
T9418	2913421	2913499	+
T24380	2913500	2913578	-
T9419	2913724	2913802	+
T24381	2913846	2913924	-
T9420	2913998	2914076	+
T24382	2914207	2914285	-
T9421	2914260	2914338	+
T9422	2914533	2914611	+
T24383	2914633	2914711	-
T9423	2914825	2914903	+
T24384	2914903	2914981	-
T9424	2915086	2915164	+
T24385	2915180	2915258	-
T9425	2915439	2915517	+
T24386	2915546	2915624	-
T9426	2915710	2915788	+
T24387	2915782	2915860	-
T9427	2915938	2916016	+
T24388	2916067	2916145	-
T9428	2916177	2916255	+
T24389	2916302	2916380	-
T24390	2916649	2916727	-
T9429	2916760	2916838	+
T24391	2916942	2917020	-
T9430	2917028	2917106	+
T24392	2917194	2917272	-
T9431	2917321	2917399	+
T24393	2917437	2917515	-
T9432	2917571	2917649	+
T9433	2917822	2917900	+
T9434	2918057	2918135	+
T24394	2918160	2918238	-
T9435	2918285	2918363	+
T24395	2918467	2918545	-
T9436	2918548	2918626	+
T24396	2918707	2918785	-
T9437	2918781	2918859	+
T24397	2918938	2919016	-
T9438	2919178	2919256	+
T24398	2919379	2919457	-
T9439	2919438	2919516	+
T24399	2919699	2919777	-
T9440	2919738	2919816	+
T24400	2919949	2920027	-
T9441	2920001	2920079	+
T24401	2920200	2920278	-
T9442	2920253	2920331	+
T24402	2920498	2920576	-
T9443	2920524	2920602	+
T24403	2920726	2920804	-
T9444	2920772	2920850	+
T9445	2921009	2921087	+
T24404	2921084	2921162	-
T9446	2921242	2921320	+
T24405	2921325	2921403	-
T24406	2921574	2921652	-
T9447	2921721	2921799	+
T24407	2921802	2921880	-
T24408	2922038	2922116	-
T24409	2922302	2922380	-
T9448	2922515	2922593	+
T24410	2922578	2922656	-
T24411	2922814	2922892	-
T9449	2922998	2923076	+
T24412	2923067	2923145	-
T9450	2923285	2923363	+
T24413	2923457	2923535	-
T9451	2923522	2923600	+
T24414	2923688	2923766	-
T9452	2923770	2923848	+
T9453	2924016	2924094	+
T24415	2924039	2924117	-
T24416	2924267	2924345	-
T9454	2924300	2924378	+
T9455	2924552	2924630	+
T24417	2924573	2924651	-
T24418	2924801	2924879	-
T9456	2924824	2924902	+
T24419	2925063	2925141	-
T9457	2925080	2925158	+
T9458	2925345	2925423	+
T24420	2925534	2925612	-
T9459	2925617	2925695	+
T24421	2925774	2925852	-
T9460	2925869	2925947	+
T24422	2926076	2926154	-
T9461	2926236	2926314	+
T24423	2926307	2926385	-
T9462	2926468	2926546	+
T24424	2926577	2926655	-
T24425	2926834	2926912	-
T9463	2926931	2927009	+
T24426	2927129	2927207	-
T9464	2927176	2927254	+
T24427	2927396	2927474	-
T9465	2927452	2927530	+
T9466	2927704	2927782	+
T24428	2927862	2927940	-
T9467	2928054	2928132	+
T24429	2928208	2928286	-
T9468	2928285	2928363	+
T24430	2928464	2928542	-
T9469	2928543	2928621	+
T24431	2928708	2928786	-
T9470	2928799	2928877	+
T24432	2928940	2929018	-
T9471	2929075	2929153	+
T24433	2929258	2929336	-
T9472	2929350	2929428	+
T9473	2929595	2929673	+
T9474	2929851	2929929	+
T24434	2929926	2930004	-
T9475	2930160	2930238	+
T24435	2930238	2930316	-
T9476	2930407	2930485	+
T24436	2930544	2930622	-
T9477	2930732	2930810	+
T24437	2930925	2931003	-
T9478	2931009	2931087	+
T9479	2931255	2931333	+
T24438	2931473	2931551	-
T9480	2931623	2931701	+
T24439	2931701	2931779	-
T9481	2931896	2931974	+
T24440	2932062	2932140	-
T9482	2932138	2932216	+
T9483	2932374	2932452	+
T24441	2932420	2932498	-
T9484	2932629	2932707	+
T24442	2932729	2932807	-
T9485	2932874	2932952	+
T24443	2933042	2933120	-
T9486	2933169	2933247	+
T24444	2933272	2933350	-
T9487	2933447	2933525	+
T24445	2933680	2933758	-
T9488	2933737	2933815	+
T9489	2934014	2934092	+
T24446	2934130	2934208	-
T24447	2934362	2934440	-
T9490	2934456	2934534	+
T24448	2934593	2934671	-
T9491	2934719	2934797	+
T24449	2934834	2934912	-
T9492	2934990	2935068	+
T24450	2935095	2935173	-
T24451	2935330	2935408	-
T9493	2935359	2935437	+
T24452	2935558	2935636	-
T9494	2935626	2935704	+
T24453	2935813	2935891	-
T9495	2935878	2935956	+
T9496	2936106	2936184	+
T9497	2936340	2936418	+
T24454	2936649	2936727	-
T9498	2936724	2936802	+
T9499	2936993	2937071	+
T24455	2937105	2937183	-
T9500	2937242	2937320	+
T24456	2937333	2937411	-
T9501	2937566	2937644	+
T9502	2937799	2937877	+
T9503	2938028	2938106	+
T24457	2938188	2938266	-
T9504	2938285	2938363	+
T9505	2938514	2938592	+
T24458	2938578	2938656	-
T9506	2938742	2938820	+
T24459	2938842	2938920	-
T9507	2938991	2939069	+
T24460	2939087	2939165	-
T9508	2939232	2939310	+
T24461	2939429	2939507	-
T9509	2939504	2939582	+
T24462	2939760	2939838	-
T9510	2939812	2939890	+
T24463	2939988	2940066	-
T9511	2940045	2940123	+
T24464	2940216	2940294	-
T9512	2940282	2940360	+
T24465	2940490	2940568	-
T9513	2940699	2940777	+
T24466	2940901	2940979	-
T9514	2940941	2941019	+
T9515	2941182	2941260	+
T9516	2941410	2941488	+
T24467	2941538	2941616	-
T9517	2941720	2941798	+
T24468	2941857	2941935	-
T9518	2941999	2942077	+
T24469	2942123	2942201	-
T9519	2942302	2942380	+
T24470	2942356	2942434	-
T24471	2942608	2942686	-
T9520	2942703	2942781	+
T24472	2942886	2942964	-
T9521	2943090	2943168	+
T24473	2943146	2943224	-
T24474	2943374	2943452	-
T9522	2943527	2943605	+
T9523	2943764	2943842	+
T9524	2943999	2944077	+
T9525	2944264	2944342	+
T9526	2944541	2944619	+
T24475	2944656	2944734	-
T9527	2944817	2944895	+
T24476	2945004	2945082	-
T9528	2945066	2945144	+
T24477	2945300	2945378	-
T9529	2945342	2945420	+
T24478	2945553	2945631	-
T9530	2945738	2945816	+
T24479	2945819	2945897	-
T9531	2945995	2946073	+
T24480	2946086	2946164	-
T9532	2946237	2946315	+
T24481	2946317	2946395	-
T9533	2946505	2946583	+
T24482	2946683	2946761	-
T9534	2946759	2946837	+
T24483	2946911	2946989	-
T9535	2946987	2947065	+
T9536	2947218	2947296	+
T24484	2947295	2947373	-
T9537	2947452	2947530	+
T9538	2947741	2947819	+
T24485	2947888	2947966	-
T9539	2948066	2948144	+
T24486	2948120	2948198	-
T9540	2948304	2948382	+
T24487	2948393	2948471	-
T9541	2948632	2948710	+
T24488	2948667	2948745	-
T9542	2948889	2948967	+
T24489	2949006	2949084	-
T9543	2949141	2949219	+
T24490	2949258	2949336	-
T9544	2949381	2949459	+
T24491	2949558	2949636	-
T9545	2949687	2949765	+
T24492	2949918	2949996	-
T9546	2949996	2950074	+
T24493	2950191	2950269	-
T9547	2950273	2950351	+
T24494	2950419	2950497	-
T9548	2950529	2950607	+
T9549	2950776	2950854	+
T24495	2950853	2950931	-
T9550	2951050	2951128	+
T24496	2951115	2951193	-
T9551	2951283	2951361	+
T24497	2951352	2951430	-
T9552	2951583	2951661	+
T24498	2951726	2951804	-
T9553	2951848	2951926	+
T24499	2952089	2952167	-
T9554	2952101	2952179	+
T9555	2952370	2952448	+
T24500	2952514	2952592	-
T9556	2952652	2952730	+
T24501	2952787	2952865	-
T9557	2952885	2952963	+
T24502	2953064	2953142	-
T24503	2953316	2953394	-
T9558	2953395	2953473	+
T24504	2953673	2953751	-
T9559	2953837	2953915	+
T9560	2954076	2954154	+
T24505	2954087	2954165	-
T24506	2954330	2954408	-
T9561	2954408	2954486	+
T24507	2954568	2954646	-
T9562	2954723	2954801	+
T24508	2954903	2954981	-
T9563	2955033	2955111	+
T24509	2955131	2955209	-
T9564	2955351	2955429	+
T24510	2955396	2955474	-
T9565	2955626	2955704	+
T24511	2955700	2955778	-
T24512	2955940	2956018	-
T9566	2955975	2956053	+
T9567	2956248	2956326	+
T24513	2956294	2956372	-
T9568	2956476	2956554	+
T24514	2956542	2956620	-
T24515	2956776	2956854	-
T9569	2956856	2956934	+
T24516	2957050	2957128	-
T9570	2957128	2957206	+
T24517	2957285	2957363	-
T24518	2957531	2957609	-
T24519	2957780	2957858	-
T9571	2957983	2958061	+
T24520	2958061	2958139	-
T9572	2958265	2958343	+
T24521	2958297	2958375	-
T9573	2958494	2958572	+
T24522	2958525	2958603	-
T24523	2958756	2958834	-
T9574	2958772	2958850	+
T9575	2959195	2959273	+
T24524	2959336	2959414	-
T9576	2959479	2959557	+
T24525	2959613	2959691	-
T9577	2959707	2959785	+
T24526	2959884	2959962	-
T9578	2959954	2960032	+
T9579	2960219	2960297	+
T9580	2960486	2960564	+
T9581	2960874	2960952	+
T9582	2961103	2961181	+
T24527	2961225	2961303	-
T9583	2961380	2961458	+
T9584	2961656	2961734	+
T9585	2961905	2961983	+
T9586	2962133	2962211	+
T24528	2962148	2962226	-
T9587	2962391	2962469	+
T24529	2962582	2962660	-
T9588	2962650	2962728	+
T24530	2962856	2962934	-
T9589	2962985	2963063	+
T24531	2963084	2963162	-
T9590	2963225	2963303	+
T24532	2963430	2963508	-
T9591	2963606	2963684	+
T24533	2963729	2963807	-
T9592	2963856	2963934	+
T24534	2964029	2964107	-
T9593	2964122	2964200	+
T24535	2964331	2964409	-
T9594	2964414	2964492	+
T24536	2964655	2964733	-
T9595	2964664	2964742	+
T9596	2964908	2964986	+
T24537	2964919	2964997	-
T9597	2965142	2965220	+
T9598	2965371	2965449	+
T24538	2965474	2965552	-
T9599	2965719	2965797	+
T24539	2965784	2965862	-
T9600	2966092	2966170	+
T24540	2966124	2966202	-
T24541	2966357	2966435	-
T9601	2966366	2966444	+
T9602	2966594	2966672	+
T24542	2966644	2966722	-
T9603	2966861	2966939	+
T24543	2966962	2967040	-
T9604	2967125	2967203	+
T24544	2967190	2967268	-
T9605	2967402	2967480	+
T24545	2967493	2967571	-
T9606	2967659	2967737	+
T24546	2967735	2967813	-
T9607	2967942	2968020	+
T24547	2968095	2968173	-
T9608	2968209	2968287	+
T24548	2968400	2968478	-
T9609	2968554	2968632	+
T24549	2968632	2968710	-
T9610	2968822	2968900	+
T9611	2969102	2969180	+
T24550	2969169	2969247	-
T9612	2969361	2969439	+
T24551	2969529	2969607	-
T9613	2969601	2969679	+
T9614	2969877	2969955	+
T24552	2969955	2970033	-
T9615	2970116	2970194	+
T24553	2970313	2970391	-
T9616	2970359	2970437	+
T24554	2970634	2970712	-
T9617	2970719	2970797	+
T24555	2970969	2971047	-
T9618	2971010	2971088	+
T9619	2971286	2971364	+
T24556	2971501	2971579	-
T9620	2971529	2971607	+
T24557	2971747	2971825	-
T9621	2971839	2971917	+
T24558	2971985	2972063	-
T9622	2972071	2972149	+
T24559	2972243	2972321	-
T9623	2972432	2972510	+
T24560	2972516	2972594	-
T9624	2972660	2972738	+
T24561	2972927	2973005	-
T9625	2972951	2973029	+
T9626	2973298	2973376	+
T9627	2973568	2973646	+
T9628	2973809	2973887	+
T24562	2973946	2974024	-
T9629	2974181	2974259	+
T24563	2974214	2974292	-
T9630	2974415	2974493	+
T9631	2974654	2974732	+
T24564	2974783	2974861	-
T9632	2974889	2974967	+
T24565	2975122	2975200	-
T9633	2975241	2975319	+
T9634	2975474	2975552	+
T24566	2975558	2975636	-
T9635	2975728	2975806	+
T24567	2975809	2975887	-
T9636	2975970	2976048	+
T24568	2976113	2976191	-
T9637	2976243	2976321	+
T9638	2976494	2976572	+
T24569	2976694	2976772	-
T9639	2976790	2976868	+
T24570	2976929	2977007	-
T9640	2977049	2977127	+
T24571	2977290	2977368	-
T9641	2977424	2977502	+
T24572	2977604	2977682	-
T9642	2977684	2977762	+
T24573	2977834	2977912	-
T9643	2977922	2978000	+
T24574	2978090	2978168	-
T9644	2978194	2978272	+
T24575	2978329	2978407	-
T9645	2978537	2978615	+
T24576	2978676	2978754	-
T9646	2978769	2978847	+
T24577	2978936	2979014	-
T9647	2979014	2979092	+
T24578	2979164	2979242	-
T9648	2979272	2979350	+
T24579	2979393	2979471	-
T9649	2979630	2979708	+
T24580	2979712	2979790	-
T24581	2979940	2980018	-
T9650	2980062	2980140	+
T24582	2980216	2980294	-
T24583	2980459	2980537	-
T9651	2980543	2980621	+
T24584	2980687	2980765	-
T9652	2980814	2980892	+
T9653	2981063	2981141	+
T24585	2981276	2981354	-
T9654	2981352	2981430	+
T9655	2981600	2981678	+
T24586	2981697	2981775	-
T9656	2981871	2981949	+
T24587	2982061	2982139	-
T9657	2982141	2982219	+
T24588	2982367	2982445	-
T9658	2982460	2982538	+
T24589	2982647	2982725	-
T9659	2982692	2982770	+
T24590	2982932	2983010	-
T9660	2983019	2983097	+
T24591	2983177	2983255	-
T9661	2983258	2983336	+
T24592	2983468	2983546	-
T9662	2983497	2983575	+
T9663	2983768	2983846	+
T9664	2984004	2984082	+
T9665	2984323	2984401	+
T24593	2984493	2984571	-
T9666	2984570	2984648	+
T24594	2984783	2984861	-
T9667	2984845	2984923	+
T9668	2985078	2985156	+
T24595	2985096	2985174	-
T9669	2985310	2985388	+
T24596	2985489	2985567	-
T9670	2985625	2985703	+
T24597	2985717	2985795	-
T9671	2985901	2985979	+
T24598	2985972	2986050	-
T24599	2986219	2986297	-
T9672	2986254	2986332	+
T24600	2986448	2986526	-
T9673	2986501	2986579	+
T24601	2986688	2986766	-
T9674	2986766	2986844	+
T24602	2986952	2987030	-
T9675	2987030	2987108	+
T9676	2987264	2987342	+
T24603	2987291	2987369	-
T9677	2987540	2987618	+
T24604	2987675	2987753	-
T9678	2987804	2987882	+
T24605	2987903	2987981	-
T9679	2988043	2988121	+
T24606	2988193	2988271	-
T9680	2988293	2988371	+
T9681	2988529	2988607	+
T24607	2988547	2988625	-
T9682	2988774	2988852	+
T24608	2988867	2988945	-
T9683	2989004	2989082	+
T24609	2989124	2989202	-
T9684	2989321	2989399	+
T9685	2989553	2989631	+
T24610	2989811	2989889	-
T9686	2989874	2989952	+
T9687	2990102	2990180	+
T24611	2990237	2990315	-
T9688	2990442	2990520	+
T24612	2990537	2990615	-
T9689	2990711	2990789	+
T24613	2990847	2990925	-
T9690	2991010	2991088	+
T9691	2991238	2991316	+
T24614	2991300	2991378	-
T9692	2991466	2991544	+
T24615	2991540	2991618	-
T9693	2991763	2991841	+
T24616	2991977	2992055	-
T9694	2992061	2992139	+
T24617	2992226	2992304	-
T9695	2992295	2992373	+
T9696	2992585	2992663	+
T24618	2992720	2992798	-
T9697	2992815	2992893	+
T24619	2992997	2993075	-
T9698	2993043	2993121	+
T9699	2993307	2993385	+
T9700	2993541	2993619	+
T24620	2993560	2993638	-
T9701	2993800	2993878	+
T24621	2993828	2993906	-
T24622	2994059	2994137	-
T9702	2994106	2994184	+
T9703	2994336	2994414	+
T24623	2994377	2994455	-
T9704	2994625	2994703	+
T24624	2994690	2994768	-
T9705	2994910	2994988	+
T24625	2994995	2995073	-
T9706	2995203	2995281	+
T24626	2995263	2995341	-
T9707	2995488	2995566	+
T24627	2995509	2995587	-
T9708	2995753	2995831	+
T24628	2995819	2995897	-
T24629	2996071	2996149	-
T9709	2996204	2996282	+
T24630	2996319	2996397	-
T9710	2996531	2996609	+
T24631	2996715	2996793	-
T9711	2996928	2997006	+
T24632	2996972	2997050	-
T24633	2997201	2997279	-
T9712	2997240	2997318	+
T24634	2997438	2997516	-
T9713	2997520	2997598	+
T24635	2997712	2997790	-
T9714	2997918	2997996	+
T24636	2998001	2998079	-
T9715	2998193	2998271	+
T9716	2998470	2998548	+
T24637	2998548	2998626	-
T9717	2998700	2998778	+
T24638	2998903	2998981	-
T9718	2999120	2999198	+
T9719	2999351	2999429	+
T24639	2999366	2999444	-
T9720	2999622	2999700	+
T24640	2999739	2999817	-
T24641	3000040	3000118	-
T9721	3000195	3000273	+
T24642	3000363	3000441	-
T9722	3000458	3000536	+
T24643	3000638	3000716	-
T9723	3000716	3000794	+
T24644	3000899	3000977	-
T9724	3000973	3001051	+
T24645	3001218	3001296	-
T9725	3001296	3001374	+
T9726	3001564	3001642	+
T24646	3001647	3001725	-
T9727	3001793	3001871	+
T24647	3001909	3001987	-
T9728	3002197	3002275	+
T24648	3002257	3002335	-
T9729	3002446	3002524	+
T24649	3002636	3002714	-
T9730	3002691	3002769	+
T9731	3002939	3003017	+
T24650	3003192	3003270	-
T9732	3003270	3003348	+
T24651	3003425	3003503	-
T9733	3003502	3003580	+
T9734	3003737	3003815	+
T24652	3003789	3003867	-
T9735	3003988	3004066	+
T24653	3004178	3004256	-
T9736	3004247	3004325	+
T24654	3004408	3004486	-
T9737	3004484	3004562	+
T9738	3004720	3004798	+
T24655	3004782	3004860	-
T9739	3004948	3005026	+
T24656	3005020	3005098	-
T24657	3005286	3005364	-
T9740	3005364	3005442	+
T24658	3005565	3005643	-
T9741	3005592	3005670	+
T9742	3005847	3005925	+
T24659	3005925	3006003	-
T9743	3006093	3006171	+
T24660	3006273	3006351	-
T9744	3006321	3006399	+
T9745	3006550	3006628	+
T24661	3006608	3006686	-
T9746	3006779	3006857	+
T9747	3007022	3007100	+
T24662	3007197	3007275	-
T9748	3007270	3007348	+
T24663	3007446	3007524	-
T9749	3007524	3007602	+
T24664	3007841	3007919	-
T9750	3007901	3007979	+
T24665	3008113	3008191	-
T9751	3008197	3008275	+
T9752	3008464	3008542	+
T9753	3008692	3008770	+
T24666	3008769	3008847	-
T9754	3008945	3009023	+
T24667	3009063	3009141	-
T9755	3009265	3009343	+
T24668	3009330	3009408	-
T9756	3009538	3009616	+
T24669	3009591	3009669	-
T24670	3009869	3009947	-
T9757	3009933	3010011	+
T24671	3010148	3010226	-
T9758	3010200	3010278	+
T24672	3010399	3010477	-
T9759	3010457	3010535	+
T24673	3010647	3010725	-
T9760	3010821	3010899	+
T24674	3010876	3010954	-
T9761	3011054	3011132	+
T9762	3011309	3011387	+
T9763	3011562	3011640	+
T24675	3011892	3011970	-
T9764	3011996	3012074	+
T24676	3012139	3012217	-
T9765	3012271	3012349	+
T24677	3012377	3012455	-
T9766	3012559	3012637	+
T24678	3012605	3012683	-
T9767	3012819	3012897	+
T24679	3012941	3013019	-
T9768	3013096	3013174	+
T24680	3013248	3013326	-
T9769	3013341	3013419	+
T24681	3013479	3013557	-
T9770	3013614	3013692	+
T9771	3013870	3013948	+
T24682	3014051	3014129	-
T9772	3014140	3014218	+
T24683	3014349	3014427	-
T9773	3014457	3014535	+
T24684	3014603	3014681	-
T9774	3014686	3014764	+
T9775	3014961	3015039	+
T24685	3015165	3015243	-
T9776	3015205	3015283	+
T24686	3015393	3015471	-
T9777	3015442	3015520	+
T9778	3015714	3015792	+
T9779	3015976	3016054	+
T9780	3016204	3016282	+
T24687	3016378	3016456	-
T9781	3016474	3016552	+
T24688	3016654	3016732	-
T9782	3016730	3016808	+
T24689	3016892	3016970	-
T9783	3016969	3017047	+
T24690	3017132	3017210	-
T9784	3017201	3017279	+
T24691	3017360	3017438	-
T9785	3017470	3017548	+
T24692	3017633	3017711	-
T9786	3017740	3017818	+
T9787	3018011	3018089	+
T9788	3018239	3018317	+
T24693	3018278	3018356	-
T9789	3018485	3018563	+
T24694	3018531	3018609	-
T24695	3018766	3018844	-
T9790	3018862	3018940	+
T24696	3018994	3019072	-
T24697	3019238	3019316	-
T9791	3019269	3019347	+
T24698	3019521	3019599	-
T9792	3019597	3019675	+
T24699	3019773	3019851	-
T9793	3019835	3019913	+
T24700	3020040	3020118	-
T9794	3020095	3020173	+
T24701	3020281	3020359	-
T9795	3020381	3020459	+
T24702	3020655	3020733	-
T9796	3020698	3020776	+
T24703	3020884	3020962	-
T9797	3020948	3021026	+
T9798	3021194	3021272	+
T24704	3021221	3021299	-
T9799	3021462	3021540	+
T24705	3021553	3021631	-
T9800	3021731	3021809	+
T24706	3021803	3021881	-
T9801	3021985	3022063	+
T24707	3022238	3022316	-
T9802	3022256	3022334	+
T9803	3022511	3022589	+
T24708	3022551	3022629	-
T24709	3022779	3022857	-
T9804	3022881	3022959	+
T24710	3023103	3023181	-
T9805	3023166	3023244	+
T24711	3023343	3023421	-
T9806	3023417	3023495	+
T24712	3023654	3023732	-
T9807	3023743	3023821	+
T24713	3023961	3024039	-
T9808	3024009	3024087	+
T9809	3024253	3024331	+
T24714	3024287	3024365	-
T9810	3024511	3024589	+
T24715	3024738	3024816	-
T9811	3024863	3024941	+
T24716	3025110	3025188	-
T9812	3025140	3025218	+
T24717	3025423	3025501	-
T9813	3025517	3025595	+
T24718	3025699	3025777	-
T9814	3025752	3025830	+
T24719	3025977	3026055	-
T9815	3026009	3026087	+
T9816	3026256	3026334	+
T24720	3026269	3026347	-
T24721	3026506	3026584	-
T9817	3026578	3026656	+
T24722	3026801	3026879	-
T9818	3026866	3026944	+
T24723	3027047	3027125	-
T9819	3027202	3027280	+
T24724	3027416	3027494	-
T9820	3027496	3027574	+
T9821	3027726	3027804	+
T24725	3027788	3027866	-
T9822	3028015	3028093	+
T24726	3028081	3028159	-
T9823	3028265	3028343	+
T24727	3028373	3028451	-
T9824	3028513	3028591	+
T24728	3028618	3028696	-
T9825	3028803	3028881	+
T24729	3029011	3029089	-
T9826	3029076	3029154	+
T9827	3029308	3029386	+
T24730	3029405	3029483	-
T9828	3029541	3029619	+
T24731	3029789	3029867	-
T9829	3029881	3029959	+
T9830	3030154	3030232	+
T24732	3030266	3030344	-
T9831	3030439	3030517	+
T9832	3030676	3030754	+
T24733	3030843	3030921	-
T9833	3030951	3031029	+
T24734	3031071	3031149	-
T9834	3031215	3031293	+
T24735	3031330	3031408	-
T9835	3031538	3031616	+
T24736	3031571	3031649	-
T24737	3031810	3031888	-
T9836	3031863	3031941	+
T9837	3032102	3032180	+
T24738	3032182	3032260	-
T9838	3032411	3032489	+
T24739	3032442	3032520	-
T9839	3032709	3032787	+
T24740	3032804	3032882	-
T9840	3032968	3033046	+
T24741	3033103	3033181	-
T9841	3033240	3033318	+
T24742	3033400	3033478	-
T9842	3033477	3033555	+
T9843	3033731	3033809	+
T24743	3033800	3033878	-
T9844	3034088	3034166	+
T24744	3034166	3034244	-
T9845	3034357	3034435	+
T9846	3034593	3034671	+
T24745	3034783	3034861	-
T9847	3034928	3035006	+
T24746	3035033	3035111	-
T9848	3035220	3035298	+
T9849	3035557	3035635	+
T24747	3035659	3035737	-
T9850	3035800	3035878	+
T9851	3036030	3036108	+
T24748	3036041	3036119	-
T9852	3036272	3036350	+
T24749	3036350	3036428	-
T9853	3036544	3036622	+
T24750	3036594	3036672	-
T24751	3036838	3036916	-
T9854	3036937	3037015	+
T24752	3037243	3037321	-
T9855	3037368	3037446	+
T24753	3037534	3037612	-
T9856	3037599	3037677	+
T24754	3037796	3037874	-
T9857	3037832	3037910	+
T24755	3038074	3038152	-
T9858	3038181	3038259	+
T24756	3038336	3038414	-
T9859	3038410	3038488	+
T24757	3038564	3038642	-
T9860	3038650	3038728	+
T9861	3038927	3039005	+
T24758	3038997	3039075	-
T9862	3039194	3039272	+
T24759	3039379	3039457	-
T9863	3039463	3039541	+
T24760	3039715	3039793	-
T9864	3039739	3039817	+
T9865	3039972	3040050	+
T24761	3040023	3040101	-
T9866	3040203	3040281	+
T24762	3040281	3040359	-
T9867	3040450	3040528	+
T24763	3040515	3040593	-
T9868	3040705	3040783	+
T24764	3040929	3041007	-
T9869	3041015	3041093	+
T24765	3041229	3041307	-
T9870	3041300	3041378	+
T24766	3041499	3041577	-
T9871	3041569	3041647	+
T24767	3041816	3041894	-
T9872	3041845	3041923	+
T24768	3042063	3042141	-
T9873	3042084	3042162	+
T9874	3042362	3042440	+
T24769	3042490	3042568	-
T9875	3042706	3042784	+
T24770	3042812	3042890	-
T9876	3043048	3043126	+
T24771	3043182	3043260	-
T9877	3043347	3043425	+
T24772	3043410	3043488	-
T9878	3043682	3043760	+
T24773	3043703	3043781	-
T9879	3043929	3044007	+
T24774	3043970	3044048	-
T9880	3044214	3044292	+
T24775	3044238	3044316	-
T9881	3044471	3044549	+
T24776	3044523	3044601	-
T9882	3044700	3044778	+
T24777	3044903	3044981	-
T9883	3044955	3045033	+
T24778	3045131	3045209	-
T9884	3045219	3045297	+
T24779	3045388	3045466	-
T9885	3045455	3045533	+
T24780	3045664	3045742	-
T9886	3045742	3045820	+
T24781	3045958	3046036	-
T9887	3046156	3046234	+
T24782	3046235	3046313	-
T9888	3046454	3046532	+
T24783	3046533	3046611	-
T9889	3046690	3046768	+
T24784	3046801	3046879	-
T9890	3046948	3047026	+
T24785	3047029	3047107	-
T24786	3047318	3047396	-
T9891	3047396	3047474	+
T9892	3047665	3047743	+
T24787	3047901	3047979	-
T9893	3047958	3048036	+
T24788	3048164	3048242	-
T9894	3048327	3048405	+
T24789	3048444	3048522	-
T9895	3048603	3048681	+
T9896	3048857	3048935	+
T24790	3048942	3049020	-
T9897	3049101	3049179	+
T24791	3049309	3049387	-
T9898	3049365	3049443	+
T9899	3049608	3049686	+
T24792	3049817	3049895	-
T9900	3049853	3049931	+
T9901	3050082	3050160	+
T24793	3050121	3050199	-
T9902	3050353	3050431	+
T9903	3050596	3050674	+
T24794	3050624	3050702	-
T9904	3050887	3050965	+
T24795	3051017	3051095	-
T9905	3051143	3051221	+
T24796	3051262	3051340	-
T9906	3051378	3051456	+
T24797	3051564	3051642	-
T9907	3051646	3051724	+
T24798	3051813	3051891	-
T9908	3051925	3052003	+
T9909	3052175	3052253	+
T9910	3052403	3052481	+
T24799	3052559	3052637	-
T9911	3052666	3052744	+
T24800	3052798	3052876	-
T9912	3052909	3052987	+
T24801	3053083	3053161	-
T9913	3053186	3053264	+
T24802	3053324	3053402	-
T9914	3053455	3053533	+
T24803	3053552	3053630	-
T9915	3053686	3053764	+
T24804	3053847	3053925	-
T9916	3053953	3054031	+
T24805	3054109	3054187	-
T9917	3054184	3054262	+
T24806	3054343	3054421	-
T24807	3054606	3054684	-
T24808	3054841	3054919	-
T24809	3055089	3055167	-
T24810	3055318	3055396	-
T9918	3055501	3055579	+
T9919	3055776	3055854	+
T24811	3055948	3056026	-
T9920	3056004	3056082	+
T9921	3056296	3056374	+
T24812	3056557	3056635	-
T9922	3056642	3056720	+
T24813	3056798	3056876	-
T9923	3056872	3056950	+
T24814	3057078	3057156	-
T9924	3057156	3057234	+
T9925	3057386	3057464	+
T24815	3057455	3057533	-
T9926	3057618	3057696	+
T24816	3057738	3057816	-
T9927	3057860	3057938	+
T24817	3057981	3058059	-
T9928	3058136	3058214	+
T24818	3058216	3058294	-
T9929	3058411	3058489	+
T24819	3058564	3058642	-
T9930	3058642	3058720	+
T9931	3058870	3058948	+
T24820	3058995	3059073	-
T9932	3059264	3059342	+
T24821	3059345	3059423	-
T9933	3059492	3059570	+
T24822	3059662	3059740	-
T9934	3059740	3059818	+
T9935	3059987	3060065	+
T24823	3060097	3060175	-
T9936	3060246	3060324	+
T24824	3060372	3060450	-
T9937	3060644	3060722	+
T24825	3060650	3060728	-
T9938	3060876	3060954	+
T24826	3060897	3060975	-
T24827	3061153	3061231	-
T9939	3061331	3061409	+
T24828	3061396	3061474	-
T9940	3061606	3061684	+
T24829	3061639	3061717	-
T24830	3061869	3061947	-
T9941	3061890	3061968	+
T9942	3062124	3062202	+
T24831	3062144	3062222	-
T9943	3062359	3062437	+
T24832	3062419	3062497	-
T9944	3062594	3062672	+
T24833	3062742	3062820	-
T9945	3062827	3062905	+
T24834	3063009	3063087	-
T9946	3063153	3063231	+
T24835	3063246	3063324	-
T9947	3063463	3063541	+
T24836	3063497	3063575	-
T24837	3063773	3063851	-
T9948	3063851	3063929	+
T24838	3064019	3064097	-
T9949	3064105	3064183	+
T24839	3064348	3064426	-
T9950	3064424	3064502	+
T24840	3064668	3064746	-
T9951	3064729	3064807	+
T24841	3064900	3064978	-
T9952	3064978	3065056	+
T9953	3065217	3065295	+
T24842	3065269	3065347	-
T9954	3065480	3065558	+
T24843	3065604	3065682	-
T9955	3065764	3065842	+
T24844	3065859	3065937	-
T9956	3066018	3066096	+
T24845	3066101	3066179	-
T9957	3066286	3066364	+
T24846	3066343	3066421	-
T24847	3066573	3066651	-
T9958	3066609	3066687	+
T24848	3066810	3066888	-
T9959	3066860	3066938	+
T9960	3067120	3067198	+
T24849	3067233	3067311	-
T24850	3067461	3067539	-
T24851	3067726	3067804	-
T9961	3067936	3068014	+
T24852	3067983	3068061	-
T9962	3068218	3068296	+
T9963	3068449	3068527	+
T9964	3068677	3068755	+
T24853	3068896	3068974	-
T9965	3068967	3069045	+
T24854	3069146	3069224	-
T9966	3069276	3069354	+
T9967	3069533	3069611	+
T24855	3069557	3069635	-
T9968	3069801	3069879	+
T24856	3069954	3070032	-
T9969	3070031	3070109	+
T24857	3070200	3070278	-
T9970	3070320	3070398	+
T24858	3070504	3070582	-
T9971	3070590	3070668	+
T24859	3070795	3070873	-
T9972	3071062	3071140	+
T24860	3071107	3071185	-
T24861	3071337	3071415	-
T9973	3071381	3071459	+
T24862	3071602	3071680	-
T9974	3071645	3071723	+
T24863	3071885	3071963	-
T9975	3071926	3072004	+
T24864	3072160	3072238	-
T9976	3072206	3072284	+
T24865	3072420	3072498	-
T9977	3072536	3072614	+
T24866	3072763	3072841	-
T9978	3072778	3072856	+
T9979	3073019	3073097	+
T24867	3073045	3073123	-
T9980	3073265	3073343	+
T24868	3073389	3073467	-
T9981	3073556	3073634	+
T24869	3073718	3073796	-
T24870	3073963	3074041	-
T9982	3074017	3074095	+
T24871	3074329	3074407	-
T9983	3074468	3074546	+
T24872	3074699	3074777	-
T9984	3074753	3074831	+
T24873	3074979	3075057	-
T9985	3075083	3075161	+
T9986	3075338	3075416	+
T24874	3075468	3075546	-
T9987	3075568	3075646	+
T9988	3075796	3075874	+
T24875	3075871	3075949	-
T9989	3076149	3076227	+
T24876	3076246	3076324	-
T9990	3076424	3076502	+
T24877	3076559	3076637	-
T9991	3076660	3076738	+
T24878	3076836	3076914	-
T9992	3076926	3077004	+
T9993	3077155	3077233	+
T24879	3077215	3077293	-
T9994	3077392	3077470	+
T24880	3077497	3077575	-
T9995	3077711	3077789	+
T24881	3077771	3077849	-
T9996	3077960	3078038	+
T24882	3078166	3078244	-
T9997	3078204	3078282	+
T9998	3078432	3078510	+
T24883	3078656	3078734	-
T9999	3078708	3078786	+
T10000	3078936	3079014	+
T24884	3079010	3079088	-
T24885	3079238	3079316	-
T10001	3079323	3079401	+
T10002	3079589	3079667	+
T24886	3079686	3079764	-
T24887	3079914	3079992	-
T10003	3080122	3080200	+
T24888	3080150	3080228	-
T10004	3080356	3080434	+
T10005	3080619	3080697	+
T24889	3080740	3080818	-
T10006	3080868	3080946	+
T10007	3081119	3081197	+
T24890	3081197	3081275	-
T10008	3081388	3081466	+
T24891	3081586	3081664	-
T10009	3081663	3081741	+
T24892	3081854	3081932	-
T10010	3081948	3082026	+
T24893	3082128	3082206	-
T10011	3082259	3082337	+
T24894	3082397	3082475	-
T10012	3082556	3082634	+
T10013	3082840	3082918	+
T24895	3082982	3083060	-
T10014	3083088	3083166	+
T10015	3083352	3083430	+
T24896	3083508	3083586	-
T10016	3083584	3083662	+
T10017	3083831	3083909	+
T24897	3083870	3083948	-
T10018	3084064	3084142	+
T10019	3084295	3084373	+
T24898	3084362	3084440	-
T10020	3084581	3084659	+
T10021	3084813	3084891	+
T24899	3084916	3084994	-
T10022	3085088	3085166	+
T24900	3085219	3085297	-
T10023	3085373	3085451	+
T24901	3085462	3085540	-
T10024	3085647	3085725	+
T24902	3085723	3085801	-
T10025	3085964	3086042	+
T24903	3086073	3086151	-
T24904	3086302	3086380	-
T10026	3086416	3086494	+
T10027	3086648	3086726	+
T24905	3086656	3086734	-
T24906	3086904	3086982	-
T10028	3087143	3087221	+
T24907	3087261	3087339	-
T10029	3087407	3087485	+
T24908	3087489	3087567	-
T10030	3087649	3087727	+
T24909	3087766	3087844	-
T10031	3087885	3087963	+
T24910	3088080	3088158	-
T10032	3088283	3088361	+
T24911	3088373	3088451	-
T10033	3088545	3088623	+
T24912	3088742	3088820	-
T10034	3088835	3088913	+
T24913	3089021	3089099	-
T10035	3089109	3089187	+
T10036	3089340	3089418	+
T24914	3089388	3089466	-
T10037	3089622	3089700	+
T24915	3089775	3089853	-
T10038	3089899	3089977	+
T24916	3090019	3090097	-
T10039	3090187	3090265	+
T24917	3090295	3090373	-
T10040	3090424	3090502	+
T24918	3090587	3090665	-
T10041	3090840	3090918	+
T24919	3090867	3090945	-
T10042	3091068	3091146	+
T24920	3091342	3091420	-
T10043	3091373	3091451	+
T10044	3091609	3091687	+
T24921	3091675	3091753	-
T10045	3091880	3091958	+
T24922	3092017	3092095	-
T10046	3092171	3092249	+
T24923	3092268	3092346	-
T10047	3092432	3092510	+
T24924	3092500	3092578	-
T10048	3092706	3092784	+
T24925	3092767	3092845	-
T10049	3092935	3093013	+
T24926	3093003	3093081	-
T24927	3093233	3093311	-
T10050	3093248	3093326	+
T10051	3093515	3093593	+
T24928	3093591	3093669	-
T10052	3093744	3093822	+
T24929	3093819	3093897	-
T24930	3094048	3094126	-
T10053	3094109	3094187	+
T24931	3094345	3094423	-
T10054	3094405	3094483	+
T24932	3094648	3094726	-
T10055	3094690	3094768	+
T24933	3094879	3094957	-
T10056	3094921	3094999	+
T24934	3095108	3095186	-
T10057	3095155	3095233	+
T24935	3095341	3095419	-
T10058	3095418	3095496	+
T24936	3095601	3095679	-
T10059	3095679	3095757	+
T24937	3095937	3096015	-
T10060	3095992	3096070	+
T24938	3096165	3096243	-
T10061	3096228	3096306	+
T24939	3096484	3096562	-
T10062	3096560	3096638	+
T24940	3096760	3096838	-
T10063	3096876	3096954	+
T24941	3097031	3097109	-
T24942	3097264	3097342	-
T10064	3097329	3097407	+
T24943	3097493	3097571	-
T10065	3097662	3097740	+
T10066	3097962	3098040	+
T24944	3098091	3098169	-
T10067	3098230	3098308	+
T24945	3098345	3098423	-
T10068	3098532	3098610	+
T10069	3098779	3098857	+
T24946	3098794	3098872	-
T10070	3099069	3099147	+
T24947	3099120	3099198	-
T24948	3099348	3099426	-
T10071	3099365	3099443	+
T24949	3099585	3099663	-
T10072	3099687	3099765	+
T24950	3099854	3099932	-
T10073	3100053	3100131	+
T24951	3100158	3100236	-
T10074	3100288	3100366	+
T24952	3100461	3100539	-
T10075	3100599	3100677	+
T24953	3100697	3100775	-
T10076	3100848	3100926	+
T24954	3100933	3101011	-
T10077	3101154	3101232	+
T24955	3101410	3101488	-
T10078	3101523	3101601	+
T10079	3101755	3101833	+
T10080	3102025	3102103	+
T10081	3102284	3102362	+
T24956	3102490	3102568	-
T10082	3102551	3102629	+
T24957	3102759	3102837	-
T10083	3102826	3102904	+
T24958	3103014	3103092	-
T10084	3103085	3103163	+
T24959	3103332	3103410	-
T10085	3103414	3103492	+
T10086	3103674	3103752	+
T24960	3103716	3103794	-
T10087	3103929	3104007	+
T24961	3103974	3104052	-
T24962	3104242	3104320	-
T10088	3104427	3104505	+
T24963	3104497	3104575	-
T10089	3104662	3104740	+
T24964	3104774	3104852	-
T10090	3104981	3105059	+
T24965	3105044	3105122	-
T10091	3105225	3105303	+
T24966	3105394	3105472	-
T10092	3105501	3105579	+
T24967	3105669	3105747	-
T10093	3105795	3105873	+
T24968	3105927	3106005	-
T10094	3106057	3106135	+
T24969	3106231	3106309	-
T10095	3106289	3106367	+
T24970	3106465	3106543	-
T10096	3106541	3106619	+
T24971	3106733	3106811	-
T10097	3106813	3106891	+
T24972	3106970	3107048	-
T10098	3107042	3107120	+
T10099	3107311	3107389	+
T10100	3107574	3107652	+
T24973	3107795	3107873	-
T10101	3107921	3107999	+
T24974	3108041	3108119	-
T10102	3108149	3108227	+
T10103	3108377	3108455	+
T24975	3108430	3108508	-
T24976	3108689	3108767	-
T10104	3108813	3108891	+
T24977	3108917	3108995	-
T10105	3109151	3109229	+
T24978	3109173	3109251	-
T10106	3109423	3109501	+
T24979	3109455	3109533	-
T10107	3109699	3109777	+
T24980	3109738	3109816	-
T10108	3109944	3110022	+
T24981	3110018	3110096	-
T10109	3110228	3110306	+
T24982	3110246	3110324	-
T10110	3110495	3110573	+
T24983	3110590	3110668	-
T10111	3110793	3110871	+
T24984	3110979	3111057	-
T10112	3111059	3111137	+
T24985	3111242	3111320	-
T10113	3111321	3111399	+
T24986	3111511	3111589	-
T10114	3111589	3111667	+
T10115	3111818	3111896	+
T24987	3111842	3111920	-
T10116	3112070	3112148	+
T10117	3112300	3112378	+
T24988	3112388	3112466	-
T10118	3112555	3112633	+
T24989	3112777	3112855	-
T24990	3113025	3113103	-
T10119	3113205	3113283	+
T24991	3113293	3113371	-
T10120	3113438	3113516	+
T24992	3113602	3113680	-
T24993	3113868	3113946	-
T10121	3113946	3114024	+
T24994	3114098	3114176	-
T10122	3114285	3114363	+
T24995	3114421	3114499	-
T10123	3114513	3114591	+
T10124	3114744	3114822	+
T24996	3114904	3114982	-
T10125	3115117	3115195	+
T24997	3115349	3115427	-
T10126	3115379	3115457	+
T24998	3115590	3115668	-
T24999	3115823	3115901	-
T25000	3116096	3116174	-
T25001	3116325	3116403	-
T25002	3116559	3116637	-
T25003	3116799	3116877	-
T10127	3116950	3117028	+
T25004	3117076	3117154	-
T10128	3117178	3117256	+
T25005	3117307	3117385	-
T10129	3117435	3117513	+
T25006	3117575	3117653	-
T10130	3117750	3117828	+
T25007	3117913	3117991	-
T10131	3118005	3118083	+
T10132	3118259	3118337	+
T10133	3118487	3118565	+
T25008	3118583	3118661	-
T10134	3118763	3118841	+
T10135	3118992	3119070	+
T25009	3119181	3119259	-
T10136	3119417	3119495	+
T25010	3119642	3119720	-
T10137	3119704	3119782	+
T25011	3120044	3120122	-
T25012	3120283	3120361	-
T10138	3120292	3120370	+
T25013	3120554	3120632	-
T10139	3120768	3120846	+
T25014	3120846	3120924	-
T10140	3121005	3121083	+
T25015	3121080	3121158	-
T25016	3121350	3121428	-
T10141	3121392	3121470	+
T10142	3121665	3121743	+
T25017	3121862	3121940	-
T10143	3122019	3122097	+
T25018	3122245	3122323	-
T25019	3122498	3122576	-
T25020	3122753	3122831	-
T10144	3122962	3123040	+
T25021	3123026	3123104	-
T10145	3123325	3123403	+
T25022	3123333	3123411	-
T10146	3123632	3123710	+
T25023	3123702	3123780	-
T25024	3123930	3124008	-
T10147	3124160	3124238	+
T25025	3124321	3124399	-
T10148	3124502	3124580	+
T25026	3124678	3124756	-
T10149	3124842	3124920	+
T10150	3125181	3125259	+
T25027	3125223	3125301	-
T10151	3125436	3125514	+
T25028	3125551	3125629	-
T10152	3125664	3125742	+
T25029	3125916	3125994	-
T25030	3126154	3126232	-
T10153	3126239	3126317	+
T10154	3126503	3126581	+
T25031	3126584	3126662	-
T10155	3126795	3126873	+
T25032	3126861	3126939	-
T10156	3127028	3127106	+
T25033	3127158	3127236	-
T10157	3127256	3127334	+
T25034	3127433	3127511	-
T10158	3127788	3127866	+
T25035	3127819	3127897	-
T25036	3128050	3128128	-
T10159	3128092	3128170	+
T25037	3128286	3128364	-
T10160	3128331	3128409	+
T25038	3128545	3128623	-
T10161	3128724	3128802	+
T25039	3128802	3128880	-
T10162	3129016	3129094	+
T25040	3129183	3129261	-
T10163	3129281	3129359	+
T25041	3129494	3129572	-
T10164	3129620	3129698	+
T25042	3129754	3129832	-
T10165	3129848	3129926	+
T25043	3129982	3130060	-
T10166	3130120	3130198	+
T25044	3130252	3130330	-
T10167	3130423	3130501	+
T25045	3130495	3130573	-
T25046	3130744	3130822	-
T10168	3130838	3130916	+
T25047	3130990	3131068	-
T25048	3131228	3131306	-
T25049	3131501	3131579	-
T10169	3131579	3131657	+
T10170	3131824	3131902	+
T25050	3131926	3132004	-
T10171	3132052	3132130	+
T25051	3132183	3132261	-
T10172	3132283	3132361	+
T25052	3132411	3132489	-
T10173	3132512	3132590	+
T25053	3132690	3132768	-
T10174	3132778	3132856	+
T10175	3133006	3133084	+
T25054	3133028	3133106	-
T10176	3133325	3133403	+
T25055	3133491	3133569	-
T10177	3133599	3133677	+
T25056	3133783	3133861	-
T10178	3133940	3134018	+
T25057	3134016	3134094	-
T10179	3134208	3134286	+
T25058	3134453	3134531	-
T10180	3134535	3134613	+
T25059	3134687	3134765	-
T10181	3134764	3134842	+
T25060	3135004	3135082	-
T10182	3135139	3135217	+
T25061	3135258	3135336	-
T10183	3135367	3135445	+
T25062	3135613	3135691	-
T10184	3135643	3135721	+
T10185	3135893	3135971	+
T25063	3135968	3136046	-
T10186	3136221	3136299	+
T25064	3136344	3136422	-
T10187	3136459	3136537	+
T25065	3136574	3136652	-
T25066	3136802	3136880	-
T10188	3136810	3136888	+
T10189	3137046	3137124	+
T25067	3137234	3137312	-
T10190	3137278	3137356	+
T25068	3137512	3137590	-
T10191	3137547	3137625	+
T10192	3137790	3137868	+
T25069	3137799	3137877	-
T25070	3138045	3138123	-
T10193	3138137	3138215	+
T10194	3138365	3138443	+
T25071	3138426	3138504	-
T10195	3138661	3138739	+
T25072	3138770	3138848	-
T10196	3138933	3139011	+
T25073	3139091	3139169	-
T25074	3139319	3139397	-
T10197	3139366	3139444	+
T25075	3139573	3139651	-
T10198	3139670	3139748	+
T25076	3139805	3139883	-
T10199	3139898	3139976	+
T25077	3140116	3140194	-
T10200	3140256	3140334	+
T25078	3140412	3140490	-
T10201	3140547	3140625	+
T25079	3140666	3140744	-
T10202	3140777	3140855	+
T25080	3140897	3140975	-
T10203	3141015	3141093	+
T25081	3141129	3141207	-
T10204	3141266	3141344	+
T25082	3141516	3141594	-
T10205	3141571	3141649	+
T25083	3141771	3141849	-
T10206	3141875	3141953	+
T25084	3142039	3142117	-
T10207	3142145	3142223	+
T10208	3142387	3142465	+
T10209	3142647	3142725	+
T10210	3142917	3142995	+
T10211	3143156	3143234	+
T25085	3143178	3143256	-
T10212	3143429	3143507	+
T25086	3143520	3143598	-
T10213	3143702	3143780	+
T10214	3144031	3144109	+
T25087	3144165	3144243	-
T10215	3144291	3144369	+
T25088	3144491	3144569	-
T10216	3144550	3144628	+
T10217	3144785	3144863	+
T25089	3144859	3144937	-
T10218	3145048	3145126	+
T10219	3145320	3145398	+
T25090	3145467	3145545	-
T10220	3145548	3145626	+
T10221	3145785	3145863	+
T25091	3145813	3145891	-
T10222	3146060	3146138	+
T25092	3146149	3146227	-
T10223	3146288	3146366	+
T25093	3146443	3146521	-
T10224	3146639	3146717	+
T25094	3146718	3146796	-
T10225	3146951	3147029	+
T25095	3147188	3147266	-
T25096	3147465	3147543	-
T10226	3147550	3147628	+
T25097	3147697	3147775	-
T10227	3147809	3147887	+
T25098	3147982	3148060	-
T10228	3148037	3148115	+
T25099	3148266	3148344	-
T10229	3148327	3148405	+
T10230	3148572	3148650	+
T25100	3148710	3148788	-
T10231	3148922	3149000	+
T25101	3149116	3149194	-
T10232	3149210	3149288	+
T10233	3149454	3149532	+
T25102	3149681	3149759	-
T10234	3149743	3149821	+
T25103	3149991	3150069	-
T10235	3150020	3150098	+
T25104	3150222	3150300	-
T10236	3150316	3150394	+
T25105	3150566	3150644	-
T10237	3150642	3150720	+
T25106	3150859	3150937	-
T10238	3150889	3150967	+
T25107	3151087	3151165	-
T10239	3151158	3151236	+
T10240	3151388	3151466	+
T25108	3151481	3151559	-
T10241	3151678	3151756	+
T25109	3151709	3151787	-
T10242	3151916	3151994	+
T25110	3152090	3152168	-
T10243	3152261	3152339	+
T25111	3152390	3152468	-
T25112	3152618	3152696	-
T10244	3152755	3152833	+
T25113	3152847	3152925	-
T10245	3153085	3153163	+
T25114	3153128	3153206	-
T10246	3153332	3153410	+
T25115	3153406	3153484	-
T10247	3153567	3153645	+
T25116	3153645	3153723	-
T10248	3153795	3153873	+
T25117	3153928	3154006	-
T10249	3154027	3154105	+
T25118	3154216	3154294	-
T10250	3154305	3154383	+
T25119	3154486	3154564	-
T10251	3154578	3154656	+
T25120	3154716	3154794	-
T10252	3154855	3154933	+
T10253	3155085	3155163	+
T25121	3155156	3155234	-
T10254	3155362	3155440	+
T10255	3155592	3155670	+
T25122	3155673	3155751	-
T10256	3155822	3155900	+
T25123	3155935	3156013	-
T10257	3156077	3156155	+
T25124	3156163	3156241	-
T10258	3156343	3156421	+
T25125	3156503	3156581	-
T10259	3156609	3156687	+
T25126	3156745	3156823	-
T10260	3156868	3156946	+
T25127	3157051	3157129	-
T10261	3157177	3157255	+
T25128	3157332	3157410	-
T10262	3157449	3157527	+
T25129	3157615	3157693	-
T10263	3157788	3157866	+
T25130	3158071	3158149	-
T10264	3158150	3158228	+
T25131	3158343	3158421	-
T10265	3158423	3158501	+
T10266	3158707	3158785	+
T25132	3158772	3158850	-
T25133	3159037	3159115	-
T10267	3159080	3159158	+
T10268	3159319	3159397	+
T25134	3159405	3159483	-
T10269	3159553	3159631	+
T25135	3159633	3159711	-
T10270	3159787	3159865	+
T10271	3160050	3160128	+
T25136	3160071	3160149	-
T10272	3160291	3160369	+
T25137	3160448	3160526	-
T10273	3160552	3160630	+
T25138	3160681	3160759	-
T10274	3160829	3160907	+
T25139	3160912	3160990	-
T10275	3161070	3161148	+
T25140	3161214	3161292	-
T10276	3161299	3161377	+
T25141	3161459	3161537	-
T10277	3161648	3161726	+
T25142	3161725	3161803	-
T10278	3161921	3161999	+
T25143	3161999	3162077	-
T10279	3162149	3162227	+
T25144	3162254	3162332	-
T10280	3162408	3162486	+
T25145	3162633	3162711	-
T25146	3162878	3162956	-
T10281	3162956	3163034	+
T25147	3163151	3163229	-
T25148	3163382	3163460	-
T10282	3163522	3163600	+
T25149	3163643	3163721	-
T25150	3163911	3163989	-
T10283	3164075	3164153	+
T25151	3164153	3164231	-
T10284	3164327	3164405	+
T25152	3164556	3164634	-
T10285	3164627	3164705	+
T25153	3164822	3164900	-
T10286	3164896	3164974	+
T25154	3165117	3165195	-
T10287	3165195	3165273	+
T25155	3165365	3165443	-
T10288	3165462	3165540	+
T25156	3165593	3165671	-
T10289	3165821	3165899	+
T25157	3165881	3165959	-
T10290	3166117	3166195	+
T25158	3166294	3166372	-
T10291	3166391	3166469	+
T25159	3166541	3166619	-
T10292	3166619	3166697	+
T25160	3166817	3166895	-
T10293	3166908	3166986	+
T10294	3167203	3167281	+
T25161	3167343	3167421	-
T10295	3167479	3167557	+
T25162	3167591	3167669	-
T10296	3167775	3167853	+
T25163	3167820	3167898	-
T10297	3168011	3168089	+
T25164	3168166	3168244	-
T10298	3168310	3168388	+
T25165	3168409	3168487	-
T10299	3168653	3168731	+
T25166	3168710	3168788	-
T10300	3168952	3169030	+
T25167	3169048	3169126	-
T10301	3169211	3169289	+
T25168	3169370	3169448	-
T10302	3169502	3169580	+
T25169	3169657	3169735	-
T10303	3169740	3169818	+
T25170	3169946	3170024	-
T10304	3170018	3170096	+
T25171	3170227	3170305	-
T10305	3170286	3170364	+
T25172	3170493	3170571	-
T10306	3170571	3170649	+
T10307	3170837	3170915	+
T25173	3170920	3170998	-
T10308	3171110	3171188	+
T25174	3171173	3171251	-
T10309	3171341	3171419	+
T25175	3171465	3171543	-
T10310	3171614	3171692	+
T25176	3171779	3171857	-
T10311	3171871	3171949	+
T25177	3172047	3172125	-
T10312	3172145	3172223	+
T10313	3172373	3172451	+
T25178	3172420	3172498	-
T10314	3172635	3172713	+
T25179	3172787	3172865	-
T10315	3172896	3172974	+
T25180	3173052	3173130	-
T10316	3173124	3173202	+
T25181	3173289	3173367	-
T10317	3173415	3173493	+
T25182	3173565	3173643	-
T10318	3173800	3173878	+
T25183	3173921	3173999	-
T10319	3174076	3174154	+
T25184	3174315	3174393	-
T10320	3174330	3174408	+
T10321	3174599	3174677	+
T10322	3174833	3174911	+
T25185	3174879	3174957	-
T10323	3175066	3175144	+
T25186	3175120	3175198	-
T10324	3175301	3175379	+
T25187	3175370	3175448	-
T10325	3175599	3175677	+
T25188	3175710	3175788	-
T10326	3175827	3175905	+
T25189	3175957	3176035	-
T10327	3176080	3176158	+
T25190	3176185	3176263	-
T10328	3176381	3176459	+
T25191	3176467	3176545	-
T10329	3176687	3176765	+
T25192	3176714	3176792	-
T25193	3176946	3177024	-
T10330	3177010	3177088	+
T25194	3177175	3177253	-
T10331	3177291	3177369	+
T25195	3177476	3177554	-
T10332	3177573	3177651	+
T10333	3177808	3177886	+
T25196	3177890	3177968	-
T10334	3178045	3178123	+
T25197	3178194	3178272	-
T10335	3178327	3178405	+
T25198	3178507	3178585	-
T10336	3178575	3178653	+
T10337	3178804	3178882	+
T25199	3178832	3178910	-
T25200	3179062	3179140	-
T10338	3179139	3179217	+
T10339	3179403	3179481	+
T25201	3179634	3179712	-
T10340	3179692	3179770	+
T25202	3179862	3179940	-
T10341	3179961	3180039	+
T25203	3180204	3180282	-
T10342	3180278	3180356	+
T25204	3180460	3180538	-
T10343	3180669	3180747	+
T25205	3180730	3180808	-
T10344	3180897	3180975	+
T25206	3180969	3181047	-
T10345	3181154	3181232	+
T25207	3181312	3181390	-
T10346	3181441	3181519	+
T25208	3181571	3181649	-
T10347	3181679	3181757	+
T25209	3181905	3181983	-
T10348	3182005	3182083	+
T25210	3182196	3182274	-
T10349	3182343	3182421	+
T25211	3182499	3182577	-
T10350	3182582	3182660	+
T25212	3182743	3182821	-
T10351	3182821	3182899	+
T10352	3183055	3183133	+
T25213	3183113	3183191	-
T25214	3183349	3183427	-
T10353	3183494	3183572	+
T25215	3183628	3183706	-
T10354	3183767	3183845	+
T25216	3183857	3183935	-
T10355	3183996	3184074	+
T25217	3184085	3184163	-
T10356	3184267	3184345	+
T25218	3184422	3184500	-
T10357	3184634	3184712	+
T25219	3184826	3184904	-
T10358	3184885	3184963	+
T25220	3185063	3185141	-
T10359	3185125	3185203	+
T25221	3185291	3185369	-
T10360	3185411	3185489	+
T10361	3185694	3185772	+
T25222	3185776	3185854	-
T10362	3185970	3186048	+
T25223	3186067	3186145	-
T10363	3186266	3186344	+
T10364	3186494	3186572	+
T25224	3186552	3186630	-
T10365	3186768	3186846	+
T25225	3186961	3187039	-
T25226	3187189	3187267	-
T10366	3187239	3187317	+
T25227	3187477	3187555	-
T10367	3187555	3187633	+
T25228	3187722	3187800	-
T10368	3187806	3187884	+
T10369	3188045	3188123	+
T25229	3188247	3188325	-
T10370	3188321	3188399	+
T25230	3188574	3188652	-
T10371	3188693	3188771	+
T25231	3188898	3188976	-
T10372	3189065	3189143	+
T25232	3189235	3189313	-
T10373	3189309	3189387	+
T10374	3189556	3189634	+
T25233	3189730	3189808	-
T10375	3189845	3189923	+
T25234	3189958	3190036	-
T10376	3190108	3190186	+
T25235	3190244	3190322	-
T10377	3190342	3190420	+
T25236	3190479	3190557	-
T10378	3190590	3190668	+
T25237	3190739	3190817	-
T10379	3190819	3190897	+
T10380	3191047	3191125	+
T25238	3191126	3191204	-
T10381	3191277	3191355	+
T10382	3191505	3191583	+
T25239	3191559	3191637	-
T10383	3191764	3191842	+
T25240	3191882	3191960	-
T10384	3192143	3192221	+
T10385	3192459	3192537	+
T25241	3192479	3192557	-
T10386	3192692	3192770	+
T25242	3192721	3192799	-
T10387	3192965	3193043	+
T10388	3193193	3193271	+
T25243	3193234	3193312	-
T25244	3193495	3193573	-
T10389	3193584	3193662	+
T25245	3193730	3193808	-
T10390	3193815	3193893	+
T25246	3194017	3194095	-
T10391	3194166	3194244	+
T25247	3194294	3194372	-
T10392	3194414	3194492	+
T25248	3194627	3194705	-
T10393	3194808	3194886	+
T25249	3194914	3194992	-
T10394	3195092	3195170	+
T10395	3195320	3195398	+
T25250	3195410	3195488	-
T10396	3195552	3195630	+
T10397	3195781	3195859	+
T10398	3196054	3196132	+
T25251	3196235	3196313	-
T10399	3196290	3196368	+
T10400	3196542	3196620	+
T25252	3196620	3196698	-
T25253	3196848	3196926	-
T10401	3196902	3196980	+
T25254	3197089	3197167	-
T10402	3197150	3197228	+
T25255	3197355	3197433	-
T10403	3197407	3197485	+
T25256	3197583	3197661	-
T10404	3197639	3197717	+
T25257	3197812	3197890	-
T10405	3197885	3197963	+
T10406	3198125	3198203	+
T25258	3198152	3198230	-
T10407	3198365	3198443	+
T25259	3198495	3198573	-
T10408	3198673	3198751	+
T25260	3198737	3198815	-
T10409	3198905	3198983	+
T25261	3199120	3199198	-
T10410	3199213	3199291	+
T25262	3199356	3199434	-
T10411	3199443	3199521	+
T25263	3199637	3199715	-
T10412	3199686	3199764	+
T25264	3199865	3199943	-
T10413	3199944	3200022	+
T25265	3200110	3200188	-
T10414	3200206	3200284	+
T25266	3200382	3200460	-
T10415	3200569	3200647	+
T25267	3200649	3200727	-
T10416	3200819	3200897	+
T25268	3200924	3201002	-
T10417	3201064	3201142	+
T25269	3201154	3201232	-
T10418	3201292	3201370	+
T25270	3201382	3201460	-
T25271	3201627	3201705	-
T10419	3201653	3201731	+
T10420	3201899	3201977	+
T25272	3202072	3202150	-
T10421	3202162	3202240	+
T10422	3202408	3202486	+
T25273	3202450	3202528	-
T10423	3202644	3202722	+
T25274	3202681	3202759	-
T25275	3202937	3203015	-
T10424	3202980	3203058	+
T10425	3203209	3203287	+
T25276	3203261	3203339	-
T10426	3203492	3203570	+
T25277	3203691	3203769	-
T10427	3203767	3203845	+
T25278	3203936	3204014	-
T10428	3203995	3204073	+
T25279	3204179	3204257	-
T10429	3204264	3204342	+
T10430	3204507	3204585	+
T25280	3204520	3204598	-
T25281	3204775	3204853	-
T10431	3204881	3204959	+
T25282	3205009	3205087	-
T10432	3205197	3205275	+
T25283	3205364	3205442	-
T10433	3205458	3205536	+
T10434	3205698	3205776	+
T25284	3205758	3205836	-
T10435	3205937	3206015	+
T25285	3206028	3206106	-
T10436	3206171	3206249	+
T10437	3206406	3206484	+
T25286	3206435	3206513	-
T10438	3206664	3206742	+
T25287	3206837	3206915	-
T10439	3206932	3207010	+
T25288	3207103	3207181	-
T10440	3207204	3207282	+
T25289	3207333	3207411	-
T10441	3207432	3207510	+
T10442	3207663	3207741	+
T25290	3207684	3207762	-
T10443	3207891	3207969	+
T25291	3207955	3208033	-
T10444	3208144	3208222	+
T10445	3208415	3208493	+
T25292	3208553	3208631	-
T10446	3208803	3208881	+
T25293	3208934	3209012	-
T10447	3209147	3209225	+
T25294	3209448	3209526	-
T10448	3209542	3209620	+
T25295	3209702	3209780	-
T10449	3209776	3209854	+
T25296	3209935	3210013	-
T10450	3210042	3210120	+
T25297	3210163	3210241	-
T10451	3210294	3210372	+
T25298	3210503	3210581	-
T10452	3210581	3210659	+
T10453	3210848	3210926	+
T25299	3210990	3211068	-
T10454	3211244	3211322	+
T25300	3211267	3211345	-
T10455	3211494	3211572	+
T10456	3211722	3211800	+
T25301	3211753	3211831	-
T10457	3211967	3212045	+
T25302	3211988	3212066	-
T10458	3212206	3212284	+
T25303	3212310	3212388	-
T10459	3212434	3212512	+
T10460	3212666	3212744	+
T10461	3212896	3212974	+
T25304	3213063	3213141	-
T10462	3213251	3213329	+
T25305	3213353	3213431	-
T10463	3213510	3213588	+
T25306	3213705	3213783	-
T10464	3213880	3213958	+
T25307	3213955	3214033	-
T10465	3214143	3214221	+
T25308	3214183	3214261	-
T10466	3214373	3214451	+
T25309	3214497	3214575	-
T10467	3214733	3214811	+
T25310	3214805	3214883	-
T10468	3214984	3215062	+
T25311	3215049	3215127	-
T10469	3215251	3215329	+
T25312	3215363	3215441	-
T10470	3215482	3215560	+
T25313	3215626	3215704	-
T10471	3215880	3215958	+
T25314	3216033	3216111	-
T10472	3216109	3216187	+
T10473	3216386	3216464	+
T25315	3216567	3216645	-
T10474	3216661	3216739	+
T25316	3216908	3216986	-
T10475	3216935	3217013	+
T10476	3217163	3217241	+
T25317	3217218	3217296	-
T10477	3217391	3217469	+
T25318	3217547	3217625	-
T10478	3217665	3217743	+
T10479	3217900	3217978	+
T25319	3217959	3218037	-
T10480	3218188	3218266	+
T25320	3218365	3218443	-
T10481	3218416	3218494	+
T25321	3218634	3218712	-
T10482	3218664	3218742	+
T10483	3218903	3218981	+
T25322	3218954	3219032	-
T10484	3219146	3219224	+
T25323	3219218	3219296	-
T10485	3219421	3219499	+
T25324	3219510	3219588	-
T10486	3219660	3219738	+
T25325	3219774	3219852	-
T10487	3219892	3219970	+
T10488	3220125	3220203	+
T25326	3220203	3220281	-
T10489	3220405	3220483	+
T25327	3220547	3220625	-
T10490	3220653	3220731	+
T25328	3220860	3220938	-
T10491	3220913	3220991	+
T25329	3221131	3221209	-
T10492	3221230	3221308	+
T25330	3221410	3221488	-
T10493	3221493	3221571	+
T25331	3221734	3221812	-
T10494	3221897	3221975	+
T25332	3221967	3222045	-
T25333	3222232	3222310	-
T10495	3222395	3222473	+
T25334	3222468	3222546	-
T10496	3222654	3222732	+
T25335	3222794	3222872	-
T10497	3222945	3223023	+
T25336	3223100	3223178	-
T10498	3223220	3223298	+
T10499	3223448	3223526	+
T10500	3223710	3223788	+
T25337	3223904	3223982	-
T10501	3224174	3224252	+
T25338	3224270	3224348	-
T10502	3224404	3224482	+
T25339	3224533	3224611	-
T10503	3224656	3224734	+
T10504	3224884	3224962	+
T25340	3225026	3225104	-
T10505	3225141	3225219	+
T10506	3225369	3225447	+
T25341	3225569	3225647	-
T10507	3225651	3225729	+
T25342	3225867	3225945	-
T10508	3225901	3225979	+
T10509	3226166	3226244	+
T25343	3226191	3226269	-
T10510	3226394	3226472	+
T25344	3226462	3226540	-
T10511	3226654	3226732	+
T25345	3226873	3226951	-
T10512	3226965	3227043	+
T25346	3227135	3227213	-
T10513	3227326	3227404	+
T25347	3227479	3227557	-
T10514	3227558	3227636	+
T25348	3227768	3227846	-
T10515	3227841	3227919	+
T25349	3228021	3228099	-
T10516	3228073	3228151	+
T10517	3228330	3228408	+
T25350	3228480	3228558	-
T10518	3228558	3228636	+
T25351	3228729	3228807	-
T10519	3228816	3228894	+
T10520	3229046	3229124	+
T25352	3229117	3229195	-
T10521	3229324	3229402	+
T25353	3229360	3229438	-
T25354	3229599	3229677	-
T10522	3229696	3229774	+
T25355	3229886	3229964	-
T10523	3229931	3230009	+
T10524	3230162	3230240	+
T25356	3230232	3230310	-
T10525	3230431	3230509	+
T10526	3230666	3230744	+
T10527	3230938	3231016	+
T25357	3231112	3231190	-
T10528	3231176	3231254	+
T10529	3231442	3231520	+
T25358	3231569	3231647	-
T10530	3231716	3231794	+
T25359	3231899	3231977	-
T10531	3231998	3232076	+
T25360	3232156	3232234	-
T10532	3232276	3232354	+
T10533	3232504	3232582	+
T25361	3232550	3232628	-
T10534	3232742	3232820	+
T25362	3232850	3232928	-
T10535	3233055	3233133	+
T25363	3233181	3233259	-
T10536	3233332	3233410	+
T25364	3233455	3233533	-
T10537	3233608	3233686	+
T25365	3233773	3233851	-
T10538	3233891	3233969	+
T25366	3234027	3234105	-
T10539	3234119	3234197	+
T25367	3234260	3234338	-
T10540	3234442	3234520	+
T25368	3234497	3234575	-
T10541	3234713	3234791	+
T25369	3234729	3234807	-
T10542	3234994	3235072	+
T10543	3235264	3235342	+
T25370	3235426	3235504	-
T10544	3235561	3235639	+
T25371	3235682	3235760	-
T10545	3235818	3235896	+
T25372	3236001	3236079	-
T10546	3236096	3236174	+
T25373	3236325	3236403	-
T10547	3236403	3236481	+
T10548	3236633	3236711	+
T25374	3236671	3236749	-
T10549	3236889	3236967	+
T25375	3236933	3237011	-
T25376	3237192	3237270	-
T10550	3237316	3237394	+
T25377	3237490	3237568	-
T10551	3237612	3237690	+
T25378	3237740	3237818	-
T10552	3237886	3237964	+
T10553	3238156	3238234	+
T25379	3238208	3238286	-
T10554	3238394	3238472	+
T25380	3238514	3238592	-
T10555	3238650	3238728	+
T25381	3238797	3238875	-
T10556	3238878	3238956	+
T25382	3239107	3239185	-
T10557	3239152	3239230	+
T25383	3239345	3239423	-
T10558	3239386	3239464	+
T10559	3239748	3239826	+
T25384	3239939	3240017	-
T10560	3240006	3240084	+
T25385	3240263	3240341	-
T10561	3240342	3240420	+
T25386	3240515	3240593	-
T10562	3240573	3240651	+
T25387	3240747	3240825	-
T10563	3240856	3240934	+
T10564	3241093	3241171	+
T25388	3241190	3241268	-
T10565	3241390	3241468	+
T25389	3241506	3241584	-
T10566	3241618	3241696	+
T10567	3241895	3241973	+
T25390	3242091	3242169	-
T10568	3242275	3242353	+
T25391	3242469	3242547	-
T10569	3242559	3242637	+
T25392	3242797	3242875	-
T10570	3242863	3242941	+
T25393	3243031	3243109	-
T10571	3243111	3243189	+
T10572	3243339	3243417	+
T25394	3243493	3243571	-
T10573	3243720	3243798	+
T25395	3243800	3243878	-
T25396	3244065	3244143	-
T10574	3244150	3244228	+
T25397	3244321	3244399	-
T10575	3244424	3244502	+
T25398	3244549	3244627	-
T10576	3244653	3244731	+
T25399	3244847	3244925	-
T10577	3244963	3245041	+
T25400	3245146	3245224	-
T10578	3245240	3245318	+
T25401	3245391	3245469	-
T10579	3245503	3245581	+
T25402	3245759	3245837	-
T10580	3245816	3245894	+
T25403	3246027	3246105	-
T10581	3246193	3246271	+
T25404	3246341	3246419	-
T10582	3246544	3246622	+
T25405	3246624	3246702	-
T10583	3246828	3246906	+
T25406	3246946	3247024	-
T10584	3247170	3247248	+
T25407	3247200	3247278	-
T25408	3247487	3247565	-
T10585	3247666	3247744	+
T25409	3247829	3247907	-
T10586	3247943	3248021	+
T10587	3248215	3248293	+
T10588	3248462	3248540	+
T10589	3248735	3248813	+
T10590	3248990	3249068	+
T25410	3249038	3249116	-
T10591	3249280	3249358	+
T25411	3249401	3249479	-
T10592	3249515	3249593	+
T25412	3249678	3249756	-
T10593	3249747	3249825	+
T25413	3249931	3250009	-
T10594	3249985	3250063	+
T25414	3250222	3250300	-
T10595	3250309	3250387	+
T25415	3250479	3250557	-
T25416	3250717	3250795	-
T10596	3250733	3250811	+
T25417	3251006	3251084	-
T10597	3251097	3251175	+
T25418	3251234	3251312	-
T10598	3251358	3251436	+
T25419	3251646	3251724	-
T25420	3251875	3251953	-
T25421	3252152	3252230	-
T10599	3252244	3252322	+
T25422	3252427	3252505	-
T10600	3252584	3252662	+
T25423	3252707	3252785	-
T10601	3252923	3253001	+
T25424	3252982	3253060	-
T10602	3253156	3253234	+
T25425	3253224	3253302	-
T10603	3253387	3253465	+
T10604	3253683	3253761	+
T25426	3253809	3253887	-
T10605	3253915	3253993	+
T10606	3254207	3254285	+
T25427	3254293	3254371	-
T10607	3254508	3254586	+
T25428	3254588	3254666	-
T10608	3254790	3254868	+
T25429	3254876	3254954	-
T10609	3255066	3255144	+
T25430	3255121	3255199	-
T10610	3255386	3255464	+
T25431	3255436	3255514	-
T10611	3255614	3255692	+
T25432	3255755	3255833	-
T10612	3255910	3255988	+
T25433	3256031	3256109	-
T10613	3256151	3256229	+
T25434	3256314	3256392	-
T25435	3256545	3256623	-
T10614	3256623	3256701	+
T25436	3256777	3256855	-
T10615	3256878	3256956	+
T25437	3257008	3257086	-
T10616	3257207	3257285	+
T25438	3257269	3257347	-
T10617	3257435	3257513	+
T25439	3257544	3257622	-
T10618	3257754	3257832	+
T25440	3257774	3257852	-
T10619	3258021	3258099	+
T10620	3258296	3258374	+
T25441	3258470	3258548	-
T10621	3258524	3258602	+
T10622	3258758	3258836	+
T25442	3258956	3259034	-
T10623	3259083	3259161	+
T25443	3259213	3259291	-
T10624	3259437	3259515	+
T25444	3259513	3259591	-
T10625	3259705	3259783	+
T25445	3259760	3259838	-
T10626	3259939	3260017	+
T25446	3260017	3260095	-
T25447	3260245	3260323	-
T10627	3260321	3260399	+
T25448	3260497	3260575	-
T25449	3260741	3260819	-
T10628	3260812	3260890	+
T10629	3261045	3261123	+
T25450	3261105	3261183	-
T25451	3261333	3261411	-
T10630	3261378	3261456	+
T25452	3261606	3261684	-
T10631	3261696	3261774	+
T10632	3261944	3262022	+
T25453	3261998	3262076	-
T25454	3262235	3262313	-
T10633	3262272	3262350	+
T25455	3262465	3262543	-
T10634	3262545	3262623	+
T25456	3262695	3262773	-
T10635	3262952	3263030	+
T25457	3263027	3263105	-
T10636	3263201	3263279	+
T25458	3263278	3263356	-
T10637	3263456	3263534	+
T25459	3263545	3263623	-
T10638	3263763	3263841	+
T25460	3263839	3263917	-
T25461	3264092	3264170	-
T25462	3264321	3264399	-
T10639	3264507	3264585	+
T10640	3264735	3264813	+
T10641	3264966	3265044	+
T25463	3264991	3265069	-
T10642	3265214	3265292	+
T25464	3265234	3265312	-
T10643	3265489	3265567	+
T25465	3265567	3265645	-
T10644	3265768	3265846	+
T25466	3265895	3265973	-
T10645	3266044	3266122	+
T25467	3266123	3266201	-
T10646	3266348	3266426	+
T25468	3266419	3266497	-
T10647	3266652	3266730	+
T25469	3266696	3266774	-
T10648	3266885	3266963	+
T25470	3266973	3267051	-
T10649	3267121	3267199	+
T25471	3267244	3267322	-
T10650	3267409	3267487	+
T25472	3267483	3267561	-
T10651	3267637	3267715	+
T25473	3267760	3267838	-
T10652	3267902	3267980	+
T25474	3268022	3268100	-
T10653	3268174	3268252	+
T25475	3268299	3268377	-
T10654	3268501	3268579	+
T25476	3268538	3268616	-
T10655	3268849	3268927	+
T25477	3268945	3269023	-
T10656	3269080	3269158	+
T25478	3269275	3269353	-
T10657	3269344	3269422	+
T25479	3269577	3269655	-
T10658	3269642	3269720	+
T25480	3269817	3269895	-
T10659	3269881	3269959	+
T25481	3270121	3270199	-
T10660	3270216	3270294	+
T10661	3270448	3270526	+
T25482	3270521	3270599	-
T10662	3270676	3270754	+
T25483	3270848	3270926	-
T10663	3270982	3271060	+
T25484	3271248	3271326	-
T10664	3271359	3271437	+
T25485	3271523	3271601	-
T10665	3271636	3271714	+
T10666	3271868	3271946	+
T25486	3271920	3271998	-
T25487	3272172	3272250	-
T10667	3272369	3272447	+
T25488	3272473	3272551	-
T10668	3272661	3272739	+
T25489	3272748	3272826	-
T10669	3272984	3273062	+
T25490	3273043	3273121	-
T10670	3273212	3273290	+
T25491	3273272	3273350	-
T10671	3273452	3273530	+
T25492	3273591	3273669	-
T10672	3273751	3273829	+
T25493	3273961	3274039	-
T10673	3274099	3274177	+
T10674	3274330	3274408	+
T25494	3274463	3274541	-
T10675	3274563	3274641	+
T25495	3274769	3274847	-
T10676	3274840	3274918	+
T25496	3275001	3275079	-
T10677	3275071	3275149	+
T10678	3275349	3275427	+
T25497	3275438	3275516	-
T10679	3275586	3275664	+
T10680	3275814	3275892	+
T25498	3275880	3275958	-
T10681	3276114	3276192	+
T10682	3276342	3276420	+
T25499	3276412	3276490	-
T10683	3276591	3276669	+
T25500	3276640	3276718	-
T10684	3276842	3276920	+
T25501	3276908	3276986	-
T10685	3277099	3277177	+
T25502	3277258	3277336	-
T10686	3277327	3277405	+
T25503	3277507	3277585	-
T10687	3277711	3277789	+
T25504	3277794	3277872	-
T10688	3277980	3278058	+
T25505	3278076	3278154	-
T10689	3278209	3278287	+
T25506	3278318	3278396	-
T10690	3278486	3278564	+
T25507	3278628	3278706	-
T10691	3278721	3278799	+
T25508	3278931	3279009	-
T10692	3279076	3279154	+
T25509	3279272	3279350	-
T10693	3279342	3279420	+
T25510	3279615	3279693	-
T10694	3279808	3279886	+
T25511	3279881	3279959	-
T10695	3280101	3280179	+
T25512	3280215	3280293	-
T10696	3280337	3280415	+
T25513	3280464	3280542	-
T10697	3280613	3280691	+
T25514	3280734	3280812	-
T10698	3280853	3280931	+
T25515	3280988	3281066	-
T10699	3281108	3281186	+
T25516	3281219	3281297	-
T10700	3281417	3281495	+
T25517	3281490	3281568	-
T10701	3281652	3281730	+
T25518	3281834	3281912	-
T10702	3281929	3282007	+
T25519	3282116	3282194	-
T10703	3282313	3282391	+
T10704	3282603	3282681	+
T10705	3282860	3282938	+
T25520	3282938	3283016	-
T10706	3283089	3283167	+
T25521	3283268	3283346	-
T10707	3283331	3283409	+
T10708	3283563	3283641	+
T25522	3283589	3283667	-
T10709	3283922	3284000	+
T25523	3283995	3284073	-
T10710	3284199	3284277	+
T25524	3284228	3284306	-
T10711	3284442	3284520	+
T25525	3284507	3284585	-
T10712	3284714	3284792	+
T25526	3284765	3284843	-
T10713	3285249	3285327	+
T10714	3285478	3285556	+
T25527	3285545	3285623	-
T25528	3285820	3285898	-
T10715	3285905	3285983	+
T25529	3286073	3286151	-
T10716	3286168	3286246	+
T25530	3286429	3286507	-
T10717	3286488	3286566	+
T10718	3286844	3286922	+
T25531	3286918	3286996	-
T10719	3287121	3287199	+
T25532	3287238	3287316	-
T10720	3287520	3287598	+
T25533	3287601	3287679	-
T10721	3287823	3287901	+
T25534	3287900	3287978	-
T10722	3288103	3288181	+
T25535	3288263	3288341	-
T10723	3288353	3288431	+
T25536	3288590	3288668	-
T10724	3288769	3288847	+
T25537	3288832	3288910	-
T25538	3289190	3289268	-
T10725	3289211	3289289	+
T25539	3289439	3289517	-
T10726	3289542	3289620	+
T25540	3289832	3289910	-
T10727	3289858	3289936	+
T25541	3290080	3290158	-
T10728	3290116	3290194	+
T25542	3290309	3290387	-
T10729	3290384	3290462	+
T25543	3290537	3290615	-
T10730	3290713	3290791	+
T25544	3290782	3290860	-
T10731	3290962	3291040	+
T25545	3291010	3291088	-
T10732	3291238	3291316	+
T10733	3291466	3291544	+
T25546	3291526	3291604	-
T10734	3291762	3291840	+
T25547	3291838	3291916	-
T10735	3292028	3292106	+
T10736	3292275	3292353	+
T10737	3292536	3292614	+
T25548	3292691	3292769	-
T10738	3292769	3292847	+
T10739	3293001	3293079	+
T25549	3293079	3293157	-
T10740	3293230	3293308	+
T10741	3293493	3293571	+
T25550	3293663	3293741	-
T10742	3293880	3293958	+
T25551	3294061	3294139	-
T10743	3294111	3294189	+
T10744	3294384	3294462	+
T10745	3294627	3294705	+
T10746	3294869	3294947	+
T10747	3295114	3295192	+
T25552	3295309	3295387	-
T10748	3295382	3295460	+
T10749	3295651	3295729	+
T10750	3295939	3296017	+
T10751	3296200	3296278	+
T25553	3296403	3296481	-
T10752	3296489	3296567	+
T10753	3296764	3296842	+
T10754	3297039	3297117	+
T10755	3297273	3297351	+
T10756	3297564	3297642	+
T10757	3297800	3297878	+
T25554	3297857	3297935	-
T10758	3298076	3298154	+
T10759	3298309	3298387	+
T25555	3298531	3298609	-
T10760	3298617	3298695	+
T10761	3298890	3298968	+
T10762	3299118	3299196	+
T25556	3299254	3299332	-
T10763	3299357	3299435	+
T10764	3299590	3299668	+
T25557	3299628	3299706	-
T10765	3299872	3299950	+
T25558	3299979	3300057	-
T10766	3300153	3300231	+
T10767	3300381	3300459	+
T25559	3300399	3300477	-
T10768	3300638	3300716	+
T25560	3300704	3300782	-
T10769	3300870	3300948	+
T25561	3301031	3301109	-
T10770	3301098	3301176	+
T10771	3301326	3301404	+
T25562	3301357	3301435	-
T10772	3301600	3301678	+
T25563	3301636	3301714	-
T10773	3301834	3301912	+
T25564	3301865	3301943	-
T10774	3302150	3302228	+
T25565	3302216	3302294	-
T10775	3302386	3302464	+
T25566	3302467	3302545	-
T10776	3302654	3302732	+
T25567	3302717	3302795	-
T10777	3302911	3302989	+
T25568	3303120	3303198	-
T10778	3303177	3303255	+
T10779	3303410	3303488	+
T25569	3303514	3303592	-
T10780	3303802	3303880	+
T25570	3303884	3303962	-
T10781	3304104	3304182	+
T25571	3304138	3304216	-
T10782	3304381	3304459	+
T25572	3304495	3304573	-
T10783	3304609	3304687	+
T25573	3304768	3304846	-
T10784	3304846	3304924	+
T10785	3305094	3305172	+
T25574	3305105	3305183	-
T10786	3305322	3305400	+
T25575	3305380	3305458	-
T10787	3305593	3305671	+
T25576	3305681	3305759	-
T10788	3305846	3305924	+
T25577	3305909	3305987	-
T10789	3306237	3306315	+
T25578	3306368	3306446	-
T10790	3306516	3306594	+
T25579	3306748	3306826	-
T10791	3306821	3306899	+
T25580	3307026	3307104	-
T10792	3307187	3307265	+
T25581	3307290	3307368	-
T10793	3307460	3307538	+
T25582	3307552	3307630	-
T10794	3307745	3307823	+
T25583	3307813	3307891	-
T10795	3308018	3308096	+
T25584	3308112	3308190	-
T10796	3308368	3308446	+
T25585	3308632	3308710	-
T10797	3308677	3308755	+
T25586	3308930	3309008	-
T10798	3308977	3309055	+
T10799	3309207	3309285	+
T25587	3309289	3309367	-
T10800	3309486	3309564	+
T25588	3309563	3309641	-
T10801	3309714	3309792	+
T25589	3309815	3309893	-
T10802	3309956	3310034	+
T25590	3310156	3310234	-
T10803	3310352	3310430	+
T25591	3310433	3310511	-
T10804	3310640	3310718	+
T25592	3310693	3310771	-
T10805	3310894	3310972	+
T25593	3311013	3311091	-
T10806	3311126	3311204	+
T25594	3311257	3311335	-
T25595	3311530	3311608	-
T10807	3311608	3311686	+
T25596	3311758	3311836	-
T10808	3311837	3311915	+
T25597	3312108	3312186	-
T10809	3312136	3312214	+
T25598	3312355	3312433	-
T10810	3312508	3312586	+
T10811	3312771	3312849	+
T25599	3312903	3312981	-
T10812	3313024	3313102	+
T25600	3313198	3313276	-
T10813	3313297	3313375	+
T10814	3313572	3313650	+
T25601	3313765	3313843	-
T10815	3313845	3313923	+
T10816	3314075	3314153	+
T25602	3314106	3314184	-
T25603	3314366	3314444	-
T10817	3314405	3314483	+
T25604	3314622	3314700	-
T10818	3314714	3314792	+
T25605	3314852	3314930	-
T10819	3315031	3315109	+
T25606	3315089	3315167	-
T25607	3315323	3315401	-
T10820	3315387	3315465	+
T25608	3315568	3315646	-
T10821	3315643	3315721	+
T25609	3315838	3315916	-
T10822	3315939	3316017	+
T25610	3316127	3316205	-
T10823	3316179	3316257	+
T10824	3316409	3316487	+
T10825	3316653	3316731	+
T25611	3316827	3316905	-
T10826	3316976	3317054	+
T10827	3317215	3317293	+
T25612	3317458	3317536	-
T10828	3317470	3317548	+
T10829	3317698	3317776	+
T25613	3317751	3317829	-
T10830	3317995	3318073	+
T10831	3318225	3318303	+
T25614	3318308	3318386	-
T10832	3318501	3318579	+
T25615	3318671	3318749	-
T10833	3318798	3318876	+
T25616	3319037	3319115	-
T10834	3319112	3319190	+
T25617	3319357	3319435	-
T10835	3319445	3319523	+
T10836	3319673	3319751	+
T25618	3319845	3319923	-
T10837	3319907	3319985	+
T25619	3320143	3320221	-
T10838	3320194	3320272	+
T10839	3320449	3320527	+
T25620	3320522	3320600	-
T10840	3320742	3320820	+
T25621	3320796	3320874	-
T10841	3320998	3321076	+
T25622	3321083	3321161	-
T10842	3321281	3321359	+
T25623	3321398	3321476	-
T10843	3321509	3321587	+
T25624	3321627	3321705	-
T10844	3321807	3321885	+
T25625	3321863	3321941	-
T10845	3322086	3322164	+
T25626	3322248	3322326	-
T10846	3322479	3322557	+
T25627	3322616	3322694	-
T10847	3322707	3322785	+
T25628	3322861	3322939	-
T10848	3322940	3323018	+
T25629	3323099	3323177	-
T10849	3323168	3323246	+
T10850	3323396	3323474	+
T25630	3323450	3323528	-
T10851	3323625	3323703	+
T25631	3323831	3323909	-
T10852	3323854	3323932	+
T25632	3324075	3324153	-
T10853	3324118	3324196	+
T25633	3324332	3324410	-
T10854	3324502	3324580	+
T25634	3324585	3324663	-
T10855	3324779	3324857	+
T25635	3324856	3324934	-
T10856	3325025	3325103	+
T25636	3325172	3325250	-
T10857	3325403	3325481	+
T25637	3325445	3325523	-
T10858	3325675	3325753	+
T25638	3325758	3325836	-
T10859	3325972	3326050	+
T25639	3326085	3326163	-
T10860	3326247	3326325	+
T25640	3326458	3326536	-
T10861	3326513	3326591	+
T25641	3326737	3326815	-
T10862	3326800	3326878	+
T25642	3327012	3327090	-
T10863	3327172	3327250	+
T25643	3327288	3327366	-
T10864	3327435	3327513	+
T25644	3327535	3327613	-
T10865	3327669	3327747	+
T10866	3327916	3327994	+
T25645	3328040	3328118	-
T10867	3328180	3328258	+
T25646	3328301	3328379	-
T25647	3328536	3328614	-
T10868	3328616	3328694	+
T10869	3328928	3329006	+
T10870	3329163	3329241	+
T25648	3329241	3329319	-
T10871	3329426	3329504	+
T25649	3329484	3329562	-
T25650	3329712	3329790	-
T10872	3329748	3329826	+
T25651	3329960	3330038	-
T10873	3330039	3330117	+
T25652	3330234	3330312	-
T10874	3330316	3330394	+
T25653	3330462	3330540	-
T10875	3330559	3330637	+
T25654	3330706	3330784	-
T10876	3330791	3330869	+
T25655	3331023	3331101	-
T10877	3331055	3331133	+
T25656	3331266	3331344	-
T10878	3331330	3331408	+
T25657	3331508	3331586	-
T10879	3331594	3331672	+
T25658	3331807	3331885	-
T10880	3331885	3331963	+
T25659	3332109	3332187	-
T10881	3332189	3332267	+
T25660	3332393	3332471	-
T10882	3332637	3332715	+
T10883	3332902	3332980	+
T25661	3332980	3333058	-
T10884	3333209	3333287	+
T10885	3333439	3333517	+
T25662	3333516	3333594	-
T10886	3333698	3333776	+
T25663	3333894	3333972	-
T10887	3333983	3334061	+
T25664	3334237	3334315	-
T10888	3334339	3334417	+
T10889	3334569	3334647	+
T25665	3334624	3334702	-
T10890	3334822	3334900	+
T25666	3334906	3334984	-
T10891	3335080	3335158	+
T10892	3335312	3335390	+
T25667	3335403	3335481	-
T10893	3335541	3335619	+
T10894	3335771	3335849	+
T25668	3335888	3335966	-
T10895	3336056	3336134	+
T25669	3336152	3336230	-
T10896	3336335	3336413	+
T25670	3336517	3336595	-
T25671	3336749	3336827	-
T10897	3336805	3336883	+
T10898	3337102	3337180	+
T25672	3337207	3337285	-
T10899	3337344	3337422	+
T10900	3337575	3337653	+
T25673	3337666	3337744	-
T10901	3337844	3337922	+
T25674	3337934	3338012	-
T10902	3338133	3338211	+
T25675	3338178	3338256	-
T10903	3338363	3338441	+
T25676	3338433	3338511	-
T10904	3338628	3338706	+
T25677	3338672	3338750	-
T10905	3338877	3338955	+
T25678	3339055	3339133	-
T10906	3339122	3339200	+
T25679	3339283	3339361	-
T10907	3339351	3339429	+
T25680	3339534	3339612	-
T10908	3339623	3339701	+
T25681	3339763	3339841	-
T10909	3339941	3340019	+
T25682	3340019	3340097	-
T10910	3340196	3340274	+
T25683	3340274	3340352	-
T10911	3340479	3340557	+
T25684	3340549	3340627	-
T10912	3340742	3340820	+
T25685	3340810	3340888	-
T10913	3340997	3341075	+
T25686	3341171	3341249	-
T10914	3341347	3341425	+
T25687	3341529	3341607	-
T10915	3341608	3341686	+
T25688	3341836	3341914	-
T10916	3341897	3341975	+
T25689	3342155	3342233	-
T10917	3342167	3342245	+
T25690	3342402	3342480	-
T10918	3342413	3342491	+
T25691	3342676	3342754	-
T10919	3342737	3342815	+
T25692	3342923	3343001	-
T10920	3343001	3343079	+
T25693	3343151	3343229	-
T10921	3343243	3343321	+
T10922	3343472	3343550	+
T25694	3343564	3343642	-
T10923	3343704	3343782	+
T10924	3343950	3344028	+
T25695	3343978	3344056	-
T10925	3344239	3344317	+
T25696	3344400	3344478	-
T10926	3344470	3344548	+
T25697	3344657	3344735	-
T10927	3344775	3344853	+
T25698	3344996	3345074	-
T10928	3345019	3345097	+
T25699	3345270	3345348	-
T10929	3345352	3345430	+
T10930	3345580	3345658	+
T25700	3345652	3345730	-
T10931	3345895	3345973	+
T25701	3345913	3345991	-
T25702	3346145	3346223	-
T10932	3346194	3346272	+
T25703	3346384	3346462	-
T10933	3346556	3346634	+
T25704	3346630	3346708	-
T10934	3346828	3346906	+
T25705	3346981	3347059	-
T10935	3347081	3347159	+
T25706	3347209	3347287	-
T10936	3347371	3347449	+
T25707	3347452	3347530	-
T10937	3347709	3347787	+
T25708	3347726	3347804	-
T10938	3347968	3348046	+
T25709	3348087	3348165	-
T25710	3348338	3348416	-
T10939	3348434	3348512	+
T25711	3348580	3348658	-
T10940	3348677	3348755	+
T25712	3348874	3348952	-
T10941	3348954	3349032	+
T25713	3349209	3349287	-
T10942	3349247	3349325	+
T25714	3349438	3349516	-
T10943	3349514	3349592	+
T25715	3349712	3349790	-
T10944	3349757	3349835	+
T25716	3349941	3350019	-
T10945	3350028	3350106	+
T25717	3350174	3350252	-
T25718	3350443	3350521	-
T10946	3350548	3350626	+
T25719	3350732	3350810	-
T10947	3350830	3350908	+
T25720	3351053	3351131	-
T10948	3351161	3351239	+
T25721	3351405	3351483	-
T10949	3351519	3351597	+
T25722	3351742	3351820	-
T10950	3351812	3351890	+
T25723	3352015	3352093	-
T10951	3352071	3352149	+
T25724	3352255	3352333	-
T10952	3352415	3352493	+
T25725	3352551	3352629	-
T10953	3352703	3352781	+
T25726	3352793	3352871	-
T10954	3352955	3353033	+
T25727	3353022	3353100	-
T10955	3353195	3353273	+
T25728	3353417	3353495	-
T10956	3353425	3353503	+
T25729	3353677	3353755	-
T10957	3353744	3353822	+
T10958	3353980	3354058	+
T10959	3354242	3354320	+
T25730	3354267	3354345	-
T25731	3354495	3354573	-
T10960	3354578	3354656	+
T25732	3354723	3354801	-
T10961	3354879	3354957	+
T25733	3355024	3355102	-
T10962	3355125	3355203	+
T10963	3355353	3355431	+
T25734	3355422	3355500	-
T10964	3355631	3355709	+
T25735	3355658	3355736	-
T10965	3355863	3355941	+
T25736	3355921	3355999	-
T10966	3356091	3356169	+
T10967	3356321	3356399	+
T25737	3356400	3356478	-
T25738	3356642	3356720	-
T10968	3356822	3356900	+
T25739	3356894	3356972	-
T25740	3357171	3357249	-
T10969	3357255	3357333	+
T25741	3357402	3357480	-
T10970	3357505	3357583	+
T25742	3357654	3357732	-
T10971	3357778	3357856	+
T25743	3357922	3358000	-
T10972	3358010	3358088	+
T25744	3358180	3358258	-
T10973	3358245	3358323	+
T10974	3358508	3358586	+
T25745	3358585	3358663	-
T10975	3358743	3358821	+
T25746	3358825	3358903	-
T10976	3358973	3359051	+
T25747	3359054	3359132	-
T10977	3359221	3359299	+
T25748	3359295	3359373	-
T10978	3359575	3359653	+
T25749	3359624	3359702	-
T10979	3359837	3359915	+
T25750	3360016	3360094	-
T10980	3360090	3360168	+
T25751	3360276	3360354	-
T10981	3360352	3360430	+
T10982	3360594	3360672	+
T25752	3360617	3360695	-
T10983	3360844	3360922	+
T25753	3360894	3360972	-
T10984	3361072	3361150	+
T25754	3361127	3361205	-
T10985	3361302	3361380	+
T25755	3361355	3361433	-
T10986	3361544	3361622	+
T25756	3361650	3361728	-
T25757	3361927	3362005	-
T10987	3362024	3362102	+
T25758	3362165	3362243	-
T10988	3362344	3362422	+
T25759	3362431	3362509	-
T10989	3362607	3362685	+
T25760	3362689	3362767	-
T25761	3362949	3363027	-
T10990	3363075	3363153	+
T25762	3363196	3363274	-
T10991	3363401	3363479	+
T25763	3363470	3363548	-
T10992	3363666	3363744	+
T25764	3363887	3363965	-
T10993	3363969	3364047	+
T10994	3364206	3364284	+
T25765	3364284	3364362	-
T10995	3364434	3364512	+
T25766	3364512	3364590	-
T10996	3364776	3364854	+
T25767	3364891	3364969	-
T10997	3365087	3365165	+
T25768	3365213	3365291	-
T10998	3365329	3365407	+
T25769	3365499	3365577	-
T10999	3365606	3365684	+
T25770	3365752	3365830	-
T11000	3365856	3365934	+
T11001	3366134	3366212	+
T25771	3366154	3366232	-
T11002	3366378	3366456	+
T25772	3366516	3366594	-
T11003	3366608	3366686	+
T25773	3366744	3366822	-
T11004	3366901	3366979	+
T25774	3367022	3367100	-
T11005	3367152	3367230	+
T11006	3367427	3367505	+
T25775	3367578	3367656	-
T11007	3367703	3367781	+
T25776	3367876	3367954	-
T11008	3367960	3368038	+
T25777	3368212	3368290	-
T11009	3368335	3368413	+
T25778	3368442	3368520	-
T11010	3368566	3368644	+
T25779	3368670	3368748	-
T11011	3368839	3368917	+
T25780	3368942	3369020	-
T11012	3369071	3369149	+
T25781	3369256	3369334	-
T11013	3369302	3369380	+
T11014	3369538	3369616	+
T25782	3369554	3369632	-
T11015	3369819	3369897	+
T25783	3369900	3369978	-
T11016	3370094	3370172	+
T25784	3370184	3370262	-
T11017	3370351	3370429	+
T25785	3370438	3370516	-
T11018	3370621	3370699	+
T25786	3370699	3370777	-
T11019	3370897	3370975	+
T25787	3370966	3371044	-
T11020	3371206	3371284	+
T25788	3371293	3371371	-
T25789	3371563	3371641	-
T11021	3371726	3371804	+
T25790	3371805	3371883	-
T11022	3371980	3372058	+
T25791	3372096	3372174	-
T11023	3372299	3372377	+
T25792	3372375	3372453	-
T11024	3372566	3372644	+
T25793	3372722	3372800	-
T11025	3372796	3372874	+
T25794	3372950	3373028	-
T11026	3373119	3373197	+
T25795	3373241	3373319	-
T11027	3373424	3373502	+
T25796	3373608	3373686	-
T11028	3373678	3373756	+
T25797	3373868	3373946	-
T11029	3373906	3373984	+
T25798	3374099	3374177	-
T11030	3374206	3374284	+
T25799	3374327	3374405	-
T11031	3374479	3374557	+
T25800	3374587	3374665	-
T11032	3374718	3374796	+
T11033	3374962	3375040	+
T25801	3375018	3375096	-
T11034	3375190	3375268	+
T25802	3375406	3375484	-
T11035	3375462	3375540	+
T25803	3375697	3375775	-
T11036	3375901	3375979	+
T11037	3376129	3376207	+
T25804	3376169	3376247	-
T11038	3376357	3376435	+
T25805	3376398	3376476	-
T11039	3376589	3376667	+
T11040	3376835	3376913	+
T11041	3377064	3377142	+
T11042	3377333	3377411	+
T25806	3377445	3377523	-
T25807	3377678	3377756	-
T11043	3377742	3377820	+
T11044	3378003	3378081	+
T11045	3378240	3378318	+
T25808	3378273	3378351	-
T11046	3378524	3378602	+
T11047	3378803	3378881	+
T11048	3379076	3379154	+
T11049	3379324	3379402	+
T11050	3379597	3379675	+
T11051	3379825	3379903	+
T25809	3380085	3380163	-
T11052	3380182	3380260	+
T11053	3380442	3380520	+
T11054	3380716	3380794	+
T11055	3380962	3381040	+
T25810	3381134	3381212	-
T11056	3381208	3381286	+
T25811	3381364	3381442	-
T25812	3381606	3381684	-
T25813	3381846	3381924	-
T11057	3381929	3382007	+
T25814	3382115	3382193	-
T11058	3382229	3382307	+
T25815	3382375	3382453	-
T11059	3382479	3382557	+
T25816	3382603	3382681	-
T11060	3382715	3382793	+
T25817	3382859	3382937	-
T11061	3382944	3383022	+
T25818	3383093	3383171	-
T11062	3383201	3383279	+
T25819	3383366	3383444	-
T11063	3383429	3383507	+
T11064	3383674	3383752	+
T25820	3383711	3383789	-
T11065	3383916	3383994	+
T11066	3384208	3384286	+
T25821	3384343	3384421	-
T11067	3384443	3384521	+
T25822	3384634	3384712	-
T11068	3384700	3384778	+
T11069	3384937	3385015	+
T25823	3384966	3385044	-
T11070	3385193	3385271	+
T25824	3385235	3385313	-
T11071	3385470	3385548	+
T25825	3385599	3385677	-
T11072	3385735	3385813	+
T11073	3385969	3386047	+
T25826	3386010	3386088	-
T11074	3386197	3386275	+
T25827	3386248	3386326	-
T11075	3386482	3386560	+
T25828	3386742	3386820	-
T11076	3386850	3386928	+
T25829	3387035	3387113	-
T11077	3387113	3387191	+
T25830	3387265	3387343	-
T11078	3387370	3387448	+
T25831	3387574	3387652	-
T11079	3387631	3387709	+
T25832	3387806	3387884	-
T11080	3387868	3387946	+
T25833	3388034	3388112	-
T11081	3388096	3388174	+
T11082	3388460	3388538	+
T25834	3388558	3388636	-
T11083	3388707	3388785	+
T25835	3388827	3388905	-
T11084	3388982	3389060	+
T11085	3389214	3389292	+
T25836	3389289	3389367	-
T11086	3389445	3389523	+
T25837	3389639	3389717	-
T11087	3389701	3389779	+
T11088	3389931	3390009	+
T25838	3389997	3390075	-
T11089	3390160	3390238	+
T25839	3390234	3390312	-
T11090	3390412	3390490	+
T25840	3390514	3390592	-
T11091	3390699	3390777	+
T11092	3390927	3391005	+
T25841	3390964	3391042	-
T11093	3391197	3391275	+
T25842	3391383	3391461	-
T11094	3391449	3391527	+
T25843	3391695	3391773	-
T11095	3391729	3391807	+
T25844	3391952	3392030	-
T11096	3392118	3392196	+
T25845	3392181	3392259	-
T11097	3392369	3392447	+
T25846	3392446	3392524	-
T11098	3392597	3392675	+
T25847	3392675	3392753	-
T11099	3392825	3392903	+
T25848	3392903	3392981	-
T11100	3393053	3393131	+
T25849	3393131	3393209	-
T11101	3393383	3393461	+
T25850	3393548	3393626	-
T11102	3393611	3393689	+
T25851	3393795	3393873	-
T11103	3393888	3393966	+
T25852	3394038	3394116	-
T11104	3394161	3394239	+
T25853	3394275	3394353	-
T11105	3394411	3394489	+
T25854	3394627	3394705	-
T11106	3394647	3394725	+
T11107	3394901	3394979	+
T25855	3395135	3395213	-
T11108	3395265	3395343	+
T25856	3395408	3395486	-
T11109	3395520	3395598	+
T25857	3395684	3395762	-
T11110	3395755	3395833	+
T25858	3395937	3396015	-
T11111	3395987	3396065	+
T25859	3396174	3396252	-
T11112	3396262	3396340	+
T25860	3396429	3396507	-
T25861	3396699	3396777	-
T25862	3396932	3397010	-
T11113	3397035	3397113	+
T25863	3397164	3397242	-
T11114	3397280	3397358	+
T25864	3397454	3397532	-
T11115	3397557	3397635	+
T25865	3397813	3397891	-
T11116	3397893	3397971	+
T25866	3398070	3398148	-
T11117	3398182	3398260	+
T25867	3398373	3398451	-
T11118	3398433	3398511	+
T25868	3398626	3398704	-
T11119	3398703	3398781	+
T25869	3398920	3398998	-
T11120	3398971	3399049	+
T25870	3399163	3399241	-
T11121	3399199	3399277	+
T11122	3399428	3399506	+
T25871	3399508	3399586	-
T11123	3399675	3399753	+
T25872	3399753	3399831	-
T11124	3399991	3400069	+
T25873	3400050	3400128	-
T25874	3400278	3400356	-
T11125	3400431	3400509	+
T25875	3400506	3400584	-
T11126	3400694	3400772	+
T11127	3400922	3401000	+
T25876	3401020	3401098	-
T11128	3401179	3401257	+
T25877	3401248	3401326	-
T11129	3401472	3401550	+
T25878	3401546	3401624	-
T11130	3401746	3401824	+
T25879	3401821	3401899	-
T11131	3401991	3402069	+
T11132	3402229	3402307	+
T25880	3402375	3402453	-
T11133	3402496	3402574	+
T25881	3402732	3402810	-
T11134	3402791	3402869	+
T11135	3403109	3403187	+
T25882	3403215	3403293	-
T11136	3403353	3403431	+
T25883	3403471	3403549	-
T11137	3403595	3403673	+
T25884	3403705	3403783	-
T11138	3403854	3403932	+
T25885	3403935	3404013	-
T11139	3404153	3404231	+
T25886	3404174	3404252	-
T25887	3404404	3404482	-
T25888	3404634	3404712	-
T11140	3404681	3404759	+
T11141	3404914	3404992	+
T25889	3405077	3405155	-
T11142	3405180	3405258	+
T25890	3405350	3405428	-
T11143	3405455	3405533	+
T25891	3405608	3405686	-
T11144	3405748	3405826	+
T11145	3405988	3406066	+
T25892	3405995	3406073	-
T11146	3406289	3406367	+
T25893	3406472	3406550	-
T11147	3406585	3406663	+
T25894	3406732	3406810	-
T11148	3406946	3407024	+
T25895	3407140	3407218	-
T11149	3407187	3407265	+
T25896	3407416	3407494	-
T11150	3407470	3407548	+
T25897	3407654	3407732	-
T11151	3407735	3407813	+
T25898	3407885	3407963	-
T11152	3408127	3408205	+
T25899	3408308	3408386	-
T11153	3408385	3408463	+
T25900	3408581	3408659	-
T11154	3408614	3408692	+
T25901	3408849	3408927	-
T11155	3408916	3408994	+
T25902	3409109	3409187	-
T11156	3409248	3409326	+
T25903	3409435	3409513	-
T11157	3409483	3409561	+
T25904	3409723	3409801	-
T11158	3409760	3409838	+
T25905	3409960	3410038	-
T11159	3410017	3410095	+
T25906	3410228	3410306	-
T11160	3410321	3410399	+
T25907	3410540	3410618	-
T11161	3410618	3410696	+
T25908	3410829	3410907	-
T11162	3411078	3411156	+
T25909	3411153	3411231	-
T11163	3411325	3411403	+
T25910	3411396	3411474	-
T25911	3411635	3411713	-
T11164	3411662	3411740	+
T11165	3411902	3411980	+
T25912	3411974	3412052	-
T11166	3412131	3412209	+
T25913	3412209	3412287	-
T11167	3412359	3412437	+
T25914	3412437	3412515	-
T25915	3412681	3412759	-
T11168	3412902	3412980	+
T25916	3413026	3413104	-
T11169	3413182	3413260	+
T25917	3413378	3413456	-
T11170	3413452	3413530	+
T25918	3413621	3413699	-
T11171	3413802	3413880	+
T25919	3413861	3413939	-
T11172	3414091	3414169	+
T25920	3414275	3414353	-
T25921	3414528	3414606	-
T11173	3414543	3414621	+
T11174	3414818	3414896	+
T25922	3414876	3414954	-
T11175	3415277	3415355	+
T11176	3415547	3415625	+
T25923	3415683	3415761	-
T11177	3415775	3415853	+
T25924	3415913	3415991	-
T11178	3416014	3416092	+
T25925	3416141	3416219	-
T11179	3416332	3416410	+
T11180	3416570	3416648	+
T25926	3416649	3416727	-
T11181	3416889	3416967	+
T25927	3416977	3417055	-
T11182	3417145	3417223	+
T25928	3417226	3417304	-
T11183	3417413	3417491	+
T25929	3417488	3417566	-
T25930	3417717	3417795	-
T11184	3417734	3417812	+
T11185	3417962	3418040	+
T11186	3418191	3418269	+
T25931	3418213	3418291	-
T25932	3418441	3418519	-
T11187	3418498	3418576	+
T11188	3418733	3418811	+
T25933	3418803	3418881	-
T11189	3418965	3419043	+
T25934	3419043	3419121	-
T11190	3419244	3419322	+
T25935	3419419	3419497	-
T11191	3419495	3419573	+
T25936	3419658	3419736	-
T11192	3419777	3419855	+
T25937	3419939	3420017	-
T11193	3420042	3420120	+
T25938	3420274	3420352	-
T11194	3420336	3420414	+
T25939	3420537	3420615	-
T11195	3420615	3420693	+
T25940	3420767	3420845	-
T11196	3420844	3420922	+
T25941	3421052	3421130	-
T11197	3421116	3421194	+
T25942	3421285	3421363	-
T11198	3421420	3421498	+
T25943	3421514	3421592	-
T11199	3421657	3421735	+
T25944	3421768	3421846	-
T11200	3421920	3421998	+
T25945	3422014	3422092	-
T11201	3422259	3422337	+
T11202	3422511	3422589	+
T25946	3422584	3422662	-
T11203	3422778	3422856	+
T25947	3422860	3422938	-
T11204	3423030	3423108	+
T25948	3423107	3423185	-
T11205	3423307	3423385	+
T25949	3423499	3423577	-
T11206	3423593	3423671	+
T25950	3423744	3423822	-
T11207	3423905	3423983	+
T11208	3424179	3424257	+
T25951	3424295	3424373	-
T11209	3424421	3424499	+
T25952	3424658	3424736	-
T11210	3424692	3424770	+
T11211	3424940	3425018	+
T11212	3425168	3425246	+
T25953	3425236	3425314	-
T11213	3425398	3425476	+
T25954	3425465	3425543	-
T11214	3425626	3425704	+
T25955	3425698	3425776	-
T25956	3425932	3426010	-
T11215	3425983	3426061	+
T25957	3426187	3426265	-
T11216	3426228	3426306	+
T25958	3426427	3426505	-
T11217	3426457	3426535	+
T25959	3426671	3426749	-
T25960	3426952	3427030	-
T11218	3427026	3427104	+
T25961	3427180	3427258	-
T11219	3427298	3427376	+
T25962	3427421	3427499	-
T11220	3427526	3427604	+
T25963	3427695	3427773	-
T11221	3427794	3427872	+
T25964	3427987	3428065	-
T11222	3428064	3428142	+
T11223	3428312	3428390	+
T25965	3428385	3428463	-
T11224	3428540	3428618	+
T25966	3428675	3428753	-
T11225	3428781	3428859	+
T25967	3428903	3428981	-
T11226	3429128	3429206	+
T25968	3429305	3429383	-
T11227	3429377	3429455	+
T25969	3429553	3429631	-
T11228	3429715	3429793	+
T25970	3429825	3429903	-
T11229	3429990	3430068	+
T25971	3430091	3430169	-
T11230	3430266	3430344	+
T25972	3430421	3430499	-
T11231	3430505	3430583	+
T25973	3430649	3430727	-
T11232	3430854	3430932	+
T25974	3431042	3431120	-
T11233	3431131	3431209	+
T25975	3431384	3431462	-
T11234	3431453	3431531	+
T25976	3431666	3431744	-
T11235	3431923	3432001	+
T25977	3432026	3432104	-
T11236	3432179	3432257	+
T25978	3432319	3432397	-
T11237	3432407	3432485	+
T25979	3432581	3432659	-
T11238	3432731	3432809	+
T25980	3432809	3432887	-
T11239	3433028	3433106	+
T25981	3433103	3433181	-
T11240	3433291	3433369	+
T25982	3433383	3433461	-
T11241	3433615	3433693	+
T25983	3433676	3433754	-
T11242	3433876	3433954	+
T25984	3433945	3434023	-
T11243	3434161	3434239	+
T25985	3434238	3434316	-
T25986	3434479	3434557	-
T11244	3434567	3434645	+
T25987	3434761	3434839	-
T11245	3434836	3434914	+
T11246	3435085	3435163	+
T25988	3435111	3435189	-
T11247	3435385	3435463	+
T25989	3435426	3435504	-
T11248	3435649	3435727	+
T25990	3435806	3435884	-
T11249	3435916	3435994	+
T25991	3436085	3436163	-
T11250	3436163	3436241	+
T25992	3436324	3436402	-
T11251	3436421	3436499	+
T25993	3436579	3436657	-
T11252	3436653	3436731	+
T25994	3436814	3436892	-
T11253	3437039	3437117	+
T25995	3437123	3437201	-
T11254	3437286	3437364	+
T25996	3437364	3437442	-
T11255	3437566	3437644	+
T25997	3437626	3437704	-
T11256	3437799	3437877	+
T25998	3438009	3438087	-
T11257	3438173	3438251	+
T25999	3438323	3438401	-
T26000	3438558	3438636	-
T11258	3438623	3438701	+
T26001	3438790	3438868	-
T11259	3438884	3438962	+
T26002	3439111	3439189	-
T11260	3439193	3439271	+
T26003	3439363	3439441	-
T11261	3439439	3439517	+
T26004	3439599	3439677	-
T11262	3439710	3439788	+
T11263	3439942	3440020	+
T26005	3440029	3440107	-
T11264	3440195	3440273	+
T26006	3440436	3440514	-
T11265	3440514	3440592	+
T26007	3440666	3440744	-
T11266	3440840	3440918	+
T26008	3440950	3441028	-
T11267	3441098	3441176	+
T26009	3441290	3441368	-
T11268	3441383	3441461	+
T26010	3441549	3441627	-
T11269	3441701	3441779	+
T26011	3441777	3441855	-
T26012	3442060	3442138	-
T11270	3442119	3442197	+
T26013	3442311	3442389	-
T11271	3442531	3442609	+
T26014	3442610	3442688	-
T26015	3442843	3442921	-
T11272	3442984	3443062	+
T11273	3443247	3443325	+
T26016	3443463	3443541	-
T11274	3443571	3443649	+
T26017	3443692	3443770	-
T11275	3443824	3443902	+
T26018	3443959	3444037	-
T11276	3444076	3444154	+
T26019	3444219	3444297	-
T11277	3444328	3444406	+
T26020	3444511	3444589	-
T11278	3444590	3444668	+
T26021	3444742	3444820	-
T26022	3444972	3445050	-
T11279	3445010	3445088	+
T26023	3445210	3445288	-
T11280	3445281	3445359	+
T26024	3445490	3445568	-
T11281	3445556	3445634	+
T26025	3445719	3445797	-
T11282	3445866	3445944	+
T26026	3446152	3446230	-
T11283	3446239	3446317	+
T26027	3446386	3446464	-
T11284	3446474	3446552	+
T26028	3446615	3446693	-
T11285	3446750	3446828	+
T26029	3446915	3446993	-
T11286	3447018	3447096	+
T11287	3447349	3447427	+
T26030	3447579	3447657	-
T11288	3447807	3447885	+
T26031	3447852	3447930	-
T26032	3448082	3448160	-
T11289	3448121	3448199	+
T26033	3448337	3448415	-
T11290	3448356	3448434	+
T11291	3448584	3448662	+
T26034	3448606	3448684	-
T11292	3448873	3448951	+
T26035	3448964	3449042	-
T11293	3449129	3449207	+
T26036	3449278	3449356	-
T11294	3449357	3449435	+
T26037	3449553	3449631	-
T11295	3449641	3449719	+
T26038	3449783	3449861	-
T11296	3449911	3449989	+
T26039	3450021	3450099	-
T11297	3450162	3450240	+
T26040	3450406	3450484	-
T11298	3450481	3450559	+
T26041	3450655	3450733	-
T11299	3450738	3450816	+
T26042	3450894	3450972	-
T11300	3450986	3451064	+
T26043	3451200	3451278	-
T11301	3451263	3451341	+
T26044	3451430	3451508	-
T11302	3451532	3451610	+
T26045	3451792	3451870	-
T11303	3451873	3451951	+
T26046	3452090	3452168	-
T11304	3452105	3452183	+
T11305	3452334	3452412	+
T26047	3452356	3452434	-
T11306	3452616	3452694	+
T26048	3452677	3452755	-
T26049	3452905	3452983	-
T11307	3452949	3453027	+
T26050	3453140	3453218	-
T11308	3453193	3453271	+
T11309	3453422	3453500	+
T26051	3453495	3453573	-
T11310	3453650	3453728	+
T11311	3453888	3453966	+
T26052	3453960	3454038	-
T11312	3454142	3454220	+
T26053	3454191	3454269	-
T11313	3454440	3454518	+
T26054	3454507	3454585	-
T11314	3454724	3454802	+
T26055	3454898	3454976	-
T11315	3454987	3455065	+
T26056	3455223	3455301	-
T11316	3455335	3455413	+
T26057	3455505	3455583	-
T11317	3455594	3455672	+
T11318	3455825	3455903	+
T26058	3455845	3455923	-
T11319	3456103	3456181	+
T26059	3456115	3456193	-
T11320	3456340	3456418	+
T26060	3456421	3456499	-
T11321	3456689	3456767	+
T26061	3456748	3456826	-
T26062	3457003	3457081	-
T11322	3457125	3457203	+
T26063	3457247	3457325	-
T11323	3457427	3457505	+
T26064	3457479	3457557	-
T11324	3457699	3457777	+
T26065	3457783	3457861	-
T11325	3458063	3458141	+
T11326	3458346	3458424	+
T26066	3458483	3458561	-
T11327	3458589	3458667	+
T26067	3458754	3458832	-
T11328	3458834	3458912	+
T26068	3458990	3459068	-
T11329	3459062	3459140	+
T11330	3459290	3459368	+
T26069	3459382	3459460	-
T11331	3459553	3459631	+
T26070	3459644	3459722	-
T11332	3459827	3459905	+
T26071	3459937	3460015	-
T11333	3460168	3460246	+
T26072	3460304	3460382	-
T11334	3460451	3460529	+
T26073	3460581	3460659	-
T11335	3460679	3460757	+
T11336	3460907	3460985	+
T26074	3460952	3461030	-
T26075	3461206	3461284	-
T11337	3461325	3461403	+
T26076	3461438	3461516	-
T11338	3461590	3461668	+
T26077	3461746	3461824	-
T11339	3461866	3461944	+
T26078	3462031	3462109	-
T11340	3462131	3462209	+
T26079	3462328	3462406	-
T11341	3462428	3462506	+
T26080	3462566	3462644	-
T26081	3462826	3462904	-
T11342	3462903	3462981	+
T26082	3463060	3463138	-
T11343	3463165	3463243	+
T26083	3463304	3463382	-
T11344	3463474	3463552	+
T11345	3463711	3463789	+
T26084	3463842	3463920	-
T11346	3464185	3464263	+
T26085	3464212	3464290	-
T11347	3464487	3464565	+
T26086	3464575	3464653	-
T11348	3464715	3464793	+
T26087	3464950	3465028	-
T11349	3465181	3465259	+
T26088	3465212	3465290	-
T11350	3465413	3465491	+
T26089	3465483	3465561	-
T26090	3465765	3465843	-
T11351	3465968	3466046	+
T26091	3466144	3466222	-
T11352	3466224	3466302	+
T26092	3466430	3466508	-
T11353	3466606	3466684	+
T26093	3466659	3466737	-
T11354	3466922	3467000	+
T26094	3467276	3467354	-
T11355	3467390	3467468	+
T26095	3467599	3467677	-
T26096	3467917	3467995	-
T11356	3467949	3468027	+
T26097	3468155	3468233	-
T11357	3468268	3468346	+
T26098	3468483	3468561	-
T11358	3468529	3468607	+
T26099	3468748	3468826	-
T11359	3468909	3468987	+
T26100	3469003	3469081	-
T11360	3469141	3469219	+
T26101	3469335	3469413	-
T11361	3469382	3469460	+
T26102	3469564	3469642	-
T11362	3469630	3469708	+
T26103	3469853	3469931	-
T11363	3469935	3470013	+
T11364	3470191	3470269	+
T26104	3470238	3470316	-
T26105	3470467	3470545	-
T11365	3470539	3470617	+
T26106	3470750	3470828	-
T11366	3470779	3470857	+
T26107	3471000	3471078	-
T11367	3471064	3471142	+
T26108	3471230	3471308	-
T26109	3471466	3471544	-
T11368	3471739	3471817	+
T26110	3471761	3471839	-
T11369	3472020	3472098	+
T26111	3472110	3472188	-
T11370	3472269	3472347	+
T26112	3472351	3472429	-
T11371	3472503	3472581	+
T26113	3472615	3472693	-
T11372	3472757	3472835	+
T26114	3472846	3472924	-
T11373	3472990	3473068	+
T26115	3473078	3473156	-
T11374	3473230	3473308	+
T26116	3473306	3473384	-
T11375	3473461	3473539	+
T26117	3473534	3473612	-
T11376	3473709	3473787	+
T26118	3473829	3473907	-
T11377	3473950	3474028	+
T26119	3474093	3474171	-
T11378	3474224	3474302	+
T26120	3474323	3474401	-
T11379	3474493	3474571	+
T26121	3474573	3474651	-
T11380	3474775	3474853	+
T26122	3474834	3474912	-
T11381	3475023	3475101	+
T26123	3475155	3475233	-
T26124	3475399	3475477	-
T11382	3475431	3475509	+
T11383	3475662	3475740	+
T26125	3475751	3475829	-
T11384	3475973	3476051	+
T26126	3476033	3476111	-
T11385	3476235	3476313	+
T26127	3476281	3476359	-
T11386	3476499	3476577	+
T26128	3476655	3476733	-
T11387	3476879	3476957	+
T26129	3476953	3477031	-
T11388	3477135	3477213	+
T26130	3477255	3477333	-
T11389	3477398	3477476	+
T26131	3477599	3477677	-
T11390	3477770	3477848	+
T26132	3477867	3477945	-
T11391	3478004	3478082	+
T26133	3478123	3478201	-
T11392	3478395	3478473	+
T26134	3478473	3478551	-
T11393	3478776	3478854	+
T26135	3478812	3478890	-
T11394	3479007	3479085	+
T26136	3479043	3479121	-
T26137	3479317	3479395	-
T11395	3479387	3479465	+
T26138	3479588	3479666	-
T11396	3479809	3479887	+
T26139	3479897	3479975	-
T11397	3480166	3480244	+
T26140	3480212	3480290	-
T11398	3480467	3480545	+
T26141	3480559	3480637	-
T26142	3480821	3480899	-
T11399	3480836	3480914	+
T26143	3481054	3481132	-
T11400	3481239	3481317	+
T26144	3481317	3481395	-
T11401	3481478	3481556	+
T26145	3481557	3481635	-
T26146	3481848	3481926	-
T11402	3481877	3481955	+
T11403	3482148	3482226	+
T11404	3482387	3482465	+
T11405	3482630	3482708	+
T26147	3482760	3482838	-
T26148	3483036	3483114	-
T11406	3483132	3483210	+
T26149	3483351	3483429	-
T11407	3483430	3483508	+
T26150	3483621	3483699	-
T11408	3483660	3483738	+
T26151	3483888	3483966	-
T11409	3483945	3484023	+
T11410	3484191	3484269	+
T26152	3484281	3484359	-
T11411	3484433	3484511	+
T26153	3484545	3484623	-
T11412	3484714	3484792	+
T26154	3484788	3484866	-
T11413	3484942	3485020	+
T26155	3485056	3485134	-
T26156	3485319	3485397	-
T11414	3485576	3485654	+
T26157	3485652	3485730	-
T11415	3485818	3485896	+
T26158	3485962	3486040	-
T11416	3486119	3486197	+
T26159	3486268	3486346	-
T11417	3486506	3486584	+
T26160	3486631	3486709	-
T11418	3486775	3486853	+
T26161	3486894	3486972	-
T11419	3487093	3487171	+
T26162	3487314	3487392	-
T11420	3487402	3487480	+
T26163	3487611	3487689	-
T11421	3487766	3487844	+
T26164	3487911	3487989	-
T26165	3488141	3488219	-
T26166	3488406	3488484	-
T11422	3488434	3488512	+
T26167	3488663	3488741	-
T11423	3488744	3488822	+
T11424	3488979	3489057	+
T26168	3489048	3489126	-
T26169	3489300	3489378	-
T11425	3489392	3489470	+
T26170	3489586	3489664	-
T11426	3489647	3489725	+
T11427	3490010	3490088	+
T26171	3490049	3490127	-
T26172	3490279	3490357	-
T11428	3490409	3490487	+
T26173	3490631	3490709	-
T11429	3490704	3490782	+
T11430	3490979	3491057	+
T11431	3491265	3491343	+
T11432	3491499	3491577	+
T11433	3491814	3491892	+
T26174	3491878	3491956	-
T11434	3492094	3492172	+
T26175	3492141	3492219	-
T11435	3492368	3492446	+
T26176	3492549	3492627	-
T11436	3492623	3492701	+
T26177	3492815	3492893	-
T11437	3492893	3492971	+
T26178	3493087	3493165	-
T26179	3493407	3493485	-
T11438	3493641	3493719	+
T26180	3493669	3493747	-
T11439	3493871	3493949	+
T11440	3494107	3494185	+
T11441	3494361	3494439	+
T26181	3494464	3494542	-
T26182	3494761	3494839	-
T11442	3494804	3494882	+
T11443	3495033	3495111	+
T26183	3495121	3495199	-
T11444	3495263	3495341	+
T26184	3495440	3495518	-
T11445	3495491	3495569	+
T11446	3495764	3495842	+
T26185	3495812	3495890	-
T11447	3495998	3496076	+
T26186	3496103	3496181	-
T11448	3496261	3496339	+
T26187	3496462	3496540	-
T11449	3496554	3496632	+
T26188	3496711	3496789	-
T11450	3496791	3496869	+
T26189	3496939	3497017	-
T11451	3497127	3497205	+
T26190	3497261	3497339	-
T11452	3497355	3497433	+
T26191	3497490	3497568	-
T11453	3497597	3497675	+
T11454	3497846	3497924	+
T26192	3497866	3497944	-
T26193	3498139	3498217	-
T11455	3498190	3498268	+
T11456	3498422	3498500	+
T26194	3498471	3498549	-
T11457	3498658	3498736	+
T26195	3498746	3498824	-
T11458	3498930	3499008	+
T26196	3499027	3499105	-
T11459	3499251	3499329	+
T26197	3499402	3499480	-
T11460	3499527	3499605	+
T26198	3499658	3499736	-
T11461	3499794	3499872	+
T26199	3500000	3500078	-
T11462	3500032	3500110	+
T11463	3500260	3500338	+
T26200	3500301	3500379	-
T11464	3500514	3500592	+
T26201	3500541	3500619	-
T11465	3500744	3500822	+
T11466	3501086	3501164	+
T26202	3501176	3501254	-
T26203	3501431	3501509	-
T11467	3501525	3501603	+
T11468	3501783	3501861	+
T26204	3501833	3501911	-
T11469	3502038	3502116	+
T26205	3502175	3502253	-
T11470	3502292	3502370	+
T26206	3502467	3502545	-
T11471	3502725	3502803	+
T26207	3502803	3502881	-
T11472	3502992	3503070	+
T26208	3503038	3503116	-
T11473	3503253	3503331	+
T26209	3503285	3503363	-
T11474	3503483	3503561	+
T26210	3503525	3503603	-
T26211	3503753	3503831	-
T26212	3503995	3504073	-
T11475	3504099	3504177	+
T26213	3504255	3504333	-
T11476	3504398	3504476	+
T26214	3504611	3504689	-
T11477	3504677	3504755	+
T26215	3504839	3504917	-
T11478	3504936	3505014	+
T26216	3505067	3505145	-
T11479	3505240	3505318	+
T11480	3505488	3505566	+
T26217	3505606	3505684	-
T11481	3505763	3505841	+
T26218	3505884	3505962	-
T11482	3506050	3506128	+
T26219	3506125	3506203	-
T11483	3506311	3506389	+
T26220	3506355	3506433	-
T26221	3506600	3506678	-
T11484	3506667	3506745	+
T26222	3506844	3506922	-
T11485	3506904	3506982	+
T26223	3507102	3507180	-
T11486	3507179	3507257	+
T11487	3507446	3507524	+
T26224	3507486	3507564	-
T11488	3507714	3507792	+
T26225	3507876	3507954	-
T11489	3507951	3508029	+
T26226	3508107	3508185	-
T11490	3508205	3508283	+
T26227	3508335	3508413	-
T26228	3508611	3508689	-
T11491	3508784	3508862	+
T26229	3508859	3508937	-
T11492	3509043	3509121	+
T26230	3509206	3509284	-
T11493	3509457	3509535	+
T26231	3509776	3509854	-
T11494	3509873	3509951	+
T11495	3510115	3510193	+
T26232	3510184	3510262	-
T11496	3510386	3510464	+
T26233	3510426	3510504	-
T11497	3510630	3510708	+
T11498	3510884	3510962	+
T11499	3511133	3511211	+
T11500	3511427	3511505	+
T26234	3511527	3511605	-
T11501	3511655	3511733	+
T26235	3511800	3511878	-
T11502	3511890	3511968	+
T26236	3512029	3512107	-
T26237	3512289	3512367	-
T11503	3512443	3512521	+
T26238	3512517	3512595	-
T11504	3512729	3512807	+
T26239	3512826	3512904	-
T11505	3513000	3513078	+
T11506	3513241	3513319	+
T26240	3513314	3513392	-
T11507	3513548	3513626	+
T26241	3513670	3513748	-
T11508	3513886	3513964	+
T26242	3513983	3514061	-
T11509	3514114	3514192	+
T11510	3514350	3514428	+
T26243	3514436	3514514	-
T11511	3514653	3514731	+
T26244	3514720	3514798	-
T11512	3514895	3514973	+
T26245	3514977	3515055	-
T11513	3515167	3515245	+
T26246	3515308	3515386	-
T11514	3515423	3515501	+
T26247	3515552	3515630	-
T11515	3515651	3515729	+
T26248	3515803	3515881	-
T11516	3515953	3516031	+
T11517	3516181	3516259	+
T26249	3516217	3516295	-
T26250	3516466	3516544	-
T11518	3516650	3516728	+
T26251	3516719	3516797	-
T11519	3516878	3516956	+
T26252	3517038	3517116	-
T11520	3517133	3517211	+
T26253	3517319	3517397	-
T11521	3517408	3517486	+
T26254	3517674	3517752	-
T11522	3517767	3517845	+
T26255	3517906	3517984	-
T11523	3518002	3518080	+
T26256	3518150	3518228	-
T26257	3518391	3518469	-
T11524	3518412	3518490	+
T11525	3518640	3518718	+
T26258	3518668	3518746	-
T11526	3518886	3518964	+
T26259	3518949	3519027	-
T11527	3519158	3519236	+
T26260	3519201	3519279	-
T11528	3519418	3519496	+
T26261	3519453	3519531	-
T11529	3519716	3519794	+
T26262	3519727	3519805	-
T26263	3519955	3520033	-
T11530	3520025	3520103	+
T26264	3520200	3520278	-
T11531	3520286	3520364	+
T11532	3520514	3520592	+
T26265	3520588	3520666	-
T26266	3520818	3520896	-
T11533	3520961	3521039	+
T26267	3521076	3521154	-
T26268	3521337	3521415	-
T11534	3521492	3521570	+
T26269	3521604	3521682	-
T11535	3521738	3521816	+
T26270	3521950	3522028	-
T11536	3522021	3522099	+
T11537	3522251	3522329	+
T26271	3522304	3522382	-
T11538	3522541	3522619	+
T26272	3522616	3522694	-
T11539	3522815	3522893	+
T26273	3522893	3522971	-
T11540	3523046	3523124	+
T26274	3523145	3523223	-
T11541	3523351	3523429	+
T26275	3523443	3523521	-
T11542	3523589	3523667	+
T26276	3523673	3523751	-
T26277	3523913	3523991	-
T11543	3524004	3524082	+
T26278	3524145	3524223	-
T11544	3524268	3524346	+
T26279	3524373	3524451	-
T11545	3524503	3524581	+
T26280	3524687	3524765	-
T11546	3524895	3524973	+
T26281	3524937	3525015	-
T11547	3525143	3525221	+
T26282	3525276	3525354	-
T11548	3525395	3525473	+
T26283	3525536	3525614	-
T11549	3525666	3525744	+
T26284	3525843	3525921	-
T11550	3526056	3526134	+
T26285	3526185	3526263	-
T11551	3526371	3526449	+
T26286	3526490	3526568	-
T11552	3526618	3526696	+
T26287	3526721	3526799	-
T11553	3526851	3526929	+
T26288	3526953	3527031	-
T11554	3527131	3527209	+
T26289	3527209	3527287	-
T11555	3527396	3527474	+
T26290	3527517	3527595	-
T11556	3527709	3527787	+
T26291	3527929	3528007	-
T11557	3528104	3528182	+
T26292	3528182	3528260	-
T11558	3528435	3528513	+
T26293	3528581	3528659	-
T11559	3528676	3528754	+
T11560	3528934	3529012	+
T11561	3529166	3529244	+
T26294	3529206	3529284	-
T11562	3529432	3529510	+
T26295	3529619	3529697	-
T11563	3529718	3529796	+
T26296	3529884	3529962	-
T11564	3529946	3530024	+
T26297	3530142	3530220	-
T11565	3530266	3530344	+
T11566	3530502	3530580	+
T26298	3530580	3530658	-
T11567	3530745	3530823	+
T26299	3530919	3530997	-
T11568	3531159	3531237	+
T26300	3531204	3531282	-
T11569	3531404	3531482	+
T26301	3531617	3531695	-
T11570	3531642	3531720	+
T11571	3531876	3531954	+
T26302	3531921	3531999	-
T11572	3532147	3532225	+
T26303	3532298	3532376	-
T11573	3532459	3532537	+
T11574	3532694	3532772	+
T11575	3532927	3533005	+
T26304	3533127	3533205	-
T11576	3533205	3533283	+
T26305	3533400	3533478	-
T11577	3533497	3533575	+
T26306	3533628	3533706	-
T11578	3533827	3533905	+
T26307	3533866	3533944	-
T11579	3534093	3534171	+
T26308	3534218	3534296	-
T11580	3534378	3534456	+
T26309	3534543	3534621	-
T11581	3534619	3534697	+
T26310	3534832	3534910	-
T11582	3534979	3535057	+
T26311	3535117	3535195	-
T11583	3535282	3535360	+
T26312	3535387	3535465	-
T11584	3535529	3535607	+
T26313	3535643	3535721	-
T11585	3535835	3535913	+
T26314	3535884	3535962	-
T11586	3536105	3536183	+
T26315	3536172	3536250	-
T11587	3536366	3536444	+
T26316	3536442	3536520	-
T11588	3536621	3536699	+
T26317	3536767	3536845	-
T26318	3536996	3537074	-
T11589	3537276	3537354	+
T26319	3537510	3537588	-
T11590	3537583	3537661	+
T26320	3537784	3537862	-
T11591	3537859	3537937	+
T26321	3538014	3538092	-
T11592	3538177	3538255	+
T26322	3538255	3538333	-
T11593	3538442	3538520	+
T26323	3538483	3538561	-
T11594	3538682	3538760	+
T26324	3538855	3538933	-
T11595	3538993	3539071	+
T26325	3539090	3539168	-
T11596	3539288	3539366	+
T26326	3539384	3539462	-
T11597	3539551	3539629	+
T26327	3539632	3539710	-
T11598	3539790	3539868	+
T26328	3539933	3540011	-
T11599	3540058	3540136	+
T26329	3540180	3540258	-
T11600	3540286	3540364	+
T26330	3540408	3540486	-
T26331	3540685	3540763	-
T11601	3540802	3540880	+
T26332	3541167	3541245	-
T11602	3541311	3541389	+
T26333	3541453	3541531	-
T11603	3541661	3541739	+
T26334	3541737	3541815	-
T11604	3541927	3542005	+
T26335	3541977	3542055	-
T11605	3542193	3542271	+
T11606	3542443	3542521	+
T26336	3542563	3542641	-
T26337	3542791	3542869	-
T11607	3542857	3542935	+
T26338	3543057	3543135	-
T11608	3543112	3543190	+
T26339	3543335	3543413	-
T11609	3543361	3543439	+
T11610	3543633	3543711	+
T26340	3543676	3543754	-
T11611	3543871	3543949	+
T26341	3543950	3544028	-
T11612	3544146	3544224	+
T26342	3544355	3544433	-
T11613	3544416	3544494	+
T26343	3544636	3544714	-
T11614	3544831	3544909	+
T26344	3544912	3544990	-
T11615	3545098	3545176	+
T26345	3545140	3545218	-
T11616	3545346	3545424	+
T26346	3545371	3545449	-
T11617	3545588	3545666	+
T26347	3545615	3545693	-
T26348	3545843	3545921	-
T11618	3546027	3546105	+
T11619	3546321	3546399	+
T26349	3546370	3546448	-
T11620	3546583	3546661	+
T26350	3546634	3546712	-
T11621	3546891	3546969	+
T26351	3546988	3547066	-
T11622	3547156	3547234	+
T26352	3547234	3547312	-
T11623	3547451	3547529	+
T26353	3547578	3547656	-
T26354	3547811	3547889	-
T11624	3547888	3547966	+
T26355	3548040	3548118	-
T11625	3548262	3548340	+
T26356	3548316	3548394	-
T11626	3548619	3548697	+
T26357	3548656	3548734	-
T11627	3548885	3548963	+
T26358	3548924	3549002	-
T11628	3549113	3549191	+
T26359	3549206	3549284	-
T26360	3549483	3549561	-
T11629	3549720	3549798	+
T26361	3549796	3549874	-
T26362	3550039	3550117	-
T11630	3550067	3550145	+
T11631	3550317	3550395	+
T26363	3550335	3550413	-
T11632	3550546	3550624	+
T26364	3550572	3550650	-
T11633	3550812	3550890	+
T26365	3550851	3550929	-
T11634	3551045	3551123	+
T26366	3551214	3551292	-
T26367	3551475	3551553	-
T11635	3551553	3551631	+
T11636	3551781	3551859	+
T26368	3551806	3551884	-
T26369	3552048	3552126	-
T11637	3552072	3552150	+
T11638	3552419	3552497	+
T11639	3552668	3552746	+
T26370	3552746	3552824	-
T11640	3553036	3553114	+
T26371	3553120	3553198	-
T11641	3553264	3553342	+
T26372	3553531	3553609	-
T11642	3553555	3553633	+
T11643	3553902	3553980	+
T26373	3554214	3554292	-
T11644	3554328	3554406	+
T26374	3554582	3554660	-
T11645	3554647	3554725	+
T26375	3554822	3554900	-
T11646	3554875	3554953	+
T11647	3555118	3555196	+
T26376	3555235	3555313	-
T26377	3555511	3555589	-
T26378	3555743	3555821	-
T11648	3555799	3555877	+
T26379	3556008	3556086	-
T11649	3556088	3556166	+
T26380	3556289	3556367	-
T11650	3556468	3556546	+
T26381	3556529	3556607	-
T26382	3556787	3556865	-
T11651	3556893	3556971	+
T26383	3557026	3557104	-
T11652	3557237	3557315	+
T26384	3557293	3557371	-
T26385	3557521	3557599	-
T11653	3557706	3557784	+
T26386	3557824	3557902	-
T11654	3557998	3558076	+
T26387	3558070	3558148	-
T11655	3558283	3558361	+
T11656	3558596	3558674	+
T26388	3558702	3558780	-
T11657	3558836	3558914	+
T26389	3558930	3559008	-
T11658	3559064	3559142	+
T26390	3559338	3559416	-
T11659	3559409	3559487	+
T11660	3559637	3559715	+
T26391	3559736	3559814	-
T11661	3559893	3559971	+
T26392	3560017	3560095	-
T11662	3560172	3560250	+
T26393	3560338	3560416	-
T11663	3560461	3560539	+
T26394	3560605	3560683	-
T11664	3560846	3560924	+
T26395	3560888	3560966	-
T11665	3561099	3561177	+
T26396	3561172	3561250	-
T11666	3561368	3561446	+
T26397	3561446	3561524	-
T11667	3561699	3561777	+
T26398	3561799	3561877	-
T26399	3562027	3562105	-
T11668	3562146	3562224	+
T26400	3562388	3562466	-
T11669	3562417	3562495	+
T26401	3562626	3562704	-
T11670	3562702	3562780	+
T26402	3562854	3562932	-
T11671	3563023	3563101	+
T11672	3563275	3563353	+
T11673	3563506	3563584	+
T26403	3563516	3563594	-
T26404	3563747	3563825	-
T11674	3563783	3563861	+
T11675	3564011	3564089	+
T26405	3564045	3564123	-
T11676	3564239	3564317	+
T26406	3564302	3564380	-
T26407	3564553	3564631	-
T11677	3564575	3564653	+
T11678	3564830	3564908	+
T26408	3564856	3564934	-
T11679	3565101	3565179	+
T26409	3565275	3565353	-
T11680	3565419	3565497	+
T26410	3565503	3565581	-
T11681	3565679	3565757	+
T26411	3565758	3565836	-
T11682	3565925	3566003	+
T26412	3566019	3566097	-
T11683	3566179	3566257	+
T26413	3566257	3566335	-
T11684	3566411	3566489	+
T26414	3566502	3566580	-
T26415	3566778	3566856	-
T11685	3566853	3566931	+
T26416	3567012	3567090	-
T26417	3567250	3567328	-
T11686	3567270	3567348	+
T26418	3567478	3567556	-
T11687	3567518	3567596	+
T26419	3567716	3567794	-
T11688	3567777	3567855	+
T26420	3568001	3568079	-
T11689	3568111	3568189	+
T26421	3568246	3568324	-
T11690	3568339	3568417	+
T26422	3568581	3568659	-
T11691	3568795	3568873	+
T26423	3568853	3568931	-
T11692	3569052	3569130	+
T26424	3569171	3569249	-
T11693	3569309	3569387	+
T26425	3569421	3569499	-
T11694	3569537	3569615	+
T26426	3569738	3569816	-
T11695	3569805	3569883	+
T11696	3570056	3570134	+
T26427	3570113	3570191	-
T11697	3570285	3570363	+
T26428	3570363	3570441	-
T11698	3570513	3570591	+
T26429	3570625	3570703	-
T11699	3570743	3570821	+
T26430	3570853	3570931	-
T11700	3570990	3571068	+
T26431	3571134	3571212	-
T11701	3571274	3571352	+
T26432	3571452	3571530	-
T11702	3571577	3571655	+
T11703	3571853	3571931	+
T26433	3571993	3572071	-
T11704	3572134	3572212	+
T11705	3572399	3572477	+
T11706	3572666	3572744	+
T26434	3572772	3572850	-
T11707	3572898	3572976	+
T26435	3573003	3573081	-
T11708	3573134	3573212	+
T26436	3573332	3573410	-
T11709	3573386	3573464	+
T26437	3573561	3573639	-
T11710	3573639	3573717	+
T26438	3573789	3573867	-
T11711	3573904	3573982	+
T26439	3574023	3574101	-
T11712	3574240	3574318	+
T26440	3574384	3574462	-
T11713	3574479	3574557	+
T26441	3574636	3574714	-
T11714	3574731	3574809	+
T26442	3574873	3574951	-
T11715	3574966	3575044	+
T11716	3575224	3575302	+
T26443	3575264	3575342	-
T11717	3575501	3575579	+
T26444	3575682	3575760	-
T11718	3575767	3575845	+
T26445	3575979	3576057	-
T11719	3576068	3576146	+
T11720	3576310	3576388	+
T26446	3576354	3576432	-
T11721	3576556	3576634	+
T26447	3576627	3576705	-
T11722	3576808	3576886	+
T26448	3576908	3576986	-
T26449	3577142	3577220	-
T11723	3577220	3577298	+
T11724	3577450	3577528	+
T26450	3577528	3577606	-
T26451	3577757	3577835	-
T11725	3577796	3577874	+
T11726	3578072	3578150	+
T11727	3578318	3578396	+
T26452	3578368	3578446	-
T11728	3578558	3578636	+
T26453	3578637	3578715	-
T11729	3578821	3578899	+
T11730	3579083	3579161	+
T26454	3579194	3579272	-
T11731	3579330	3579408	+
T26455	3579422	3579500	-
T11732	3579558	3579636	+
T26456	3579698	3579776	-
T11733	3579786	3579864	+
T26457	3579933	3580011	-
T11734	3580077	3580155	+
T26458	3580204	3580282	-
T11735	3580386	3580464	+
T26459	3580452	3580530	-
T11736	3580614	3580692	+
T26460	3580743	3580821	-
T11737	3580869	3580947	+
T26461	3581045	3581123	-
T11738	3581156	3581234	+
T26462	3581273	3581351	-
T11739	3581386	3581464	+
T26463	3581528	3581606	-
T11740	3581724	3581802	+
T26464	3581839	3581917	-
T11741	3582027	3582105	+
T26465	3582273	3582351	-
T11742	3582303	3582381	+
T11743	3582561	3582639	+
T26466	3582620	3582698	-
T11744	3582850	3582928	+
T26467	3582891	3582969	-
T11745	3583088	3583166	+
T26468	3583268	3583346	-
T11746	3583368	3583446	+
T26469	3583616	3583694	-
T11747	3583692	3583770	+
T26470	3583887	3583965	-
T11748	3584012	3584090	+
T26471	3584183	3584261	-
T11749	3584403	3584481	+
T26472	3584430	3584508	-
T11750	3584655	3584733	+
T26473	3584673	3584751	-
T26474	3584920	3584998	-
T11751	3585036	3585114	+
T26475	3585148	3585226	-
T11752	3585316	3585394	+
T26476	3585388	3585466	-
T11753	3585574	3585652	+
T26477	3585772	3585850	-
T11754	3585805	3585883	+
T11755	3586045	3586123	+
T26478	3586142	3586220	-
T11756	3586323	3586401	+
T11757	3586555	3586633	+
T26479	3586633	3586711	-
T11758	3586793	3586871	+
T11759	3587056	3587134	+
T26480	3587191	3587269	-
T11760	3587303	3587381	+
T26481	3587497	3587575	-
T11761	3587735	3587813	+
T26482	3587926	3588004	-
T11762	3588001	3588079	+
T26483	3588162	3588240	-
T11763	3588229	3588307	+
T11764	3588478	3588556	+
T26484	3588548	3588626	-
T11765	3588773	3588851	+
T26485	3588888	3588966	-
T11766	3589001	3589079	+
T26486	3589232	3589310	-
T11767	3589274	3589352	+
T11768	3589534	3589612	+
T26487	3589609	3589687	-
T26488	3589878	3589956	-
T11769	3590052	3590130	+
T26489	3590120	3590198	-
T11770	3590343	3590421	+
T26490	3590397	3590475	-
T11771	3590745	3590823	+
T26491	3590815	3590893	-
T11772	3590976	3591054	+
T26492	3591046	3591124	-
T26493	3591303	3591381	-
T11773	3591328	3591406	+
T26494	3591578	3591656	-
T11774	3591650	3591728	+
T26495	3591835	3591913	-
T11775	3591983	3592061	+
T26496	3592180	3592258	-
T11776	3592221	3592299	+
T26497	3592411	3592489	-
T11777	3592478	3592556	+
T11778	3592708	3592786	+
T11779	3592962	3593040	+
T26498	3593141	3593219	-
T11780	3593251	3593329	+
T26499	3593397	3593475	-
T11781	3593645	3593723	+
T26500	3593664	3593742	-
T11782	3593897	3593975	+
T11783	3594133	3594211	+
T26501	3594184	3594262	-
T11784	3594378	3594456	+
T26502	3594592	3594670	-
T11785	3594738	3594816	+
T26503	3594866	3594944	-
T11786	3595010	3595088	+
T26504	3595157	3595235	-
T11787	3595259	3595337	+
T26505	3595419	3595497	-
T11788	3595522	3595600	+
T26506	3595673	3595751	-
T11789	3595775	3595853	+
T26507	3595902	3595980	-
T11790	3596034	3596112	+
T11791	3596266	3596344	+
T26508	3596322	3596400	-
T11792	3596524	3596602	+
T26509	3596556	3596634	-
T11793	3596779	3596857	+
T11794	3597007	3597085	+
T26510	3597071	3597149	-
T11795	3597247	3597325	+
T26511	3597465	3597543	-
T11796	3597475	3597553	+
T11797	3597751	3597829	+
T26512	3597855	3597933	-
T11798	3597986	3598064	+
T26513	3598184	3598262	-
T11799	3598221	3598299	+
T26514	3598429	3598507	-
T11800	3598480	3598558	+
T11801	3598718	3598796	+
T11802	3598946	3599024	+
T26515	3598982	3599060	-
T26516	3599249	3599327	-
T11803	3599347	3599425	+
T26517	3599550	3599628	-
T11804	3599624	3599702	+
T26518	3599790	3599868	-
T11805	3599900	3599978	+
T26519	3600044	3600122	-
T11806	3600174	3600252	+
T26520	3600301	3600379	-
T11807	3600490	3600568	+
T26521	3600606	3600684	-
T11808	3600800	3600878	+
T26522	3600885	3600963	-
T11809	3601122	3601200	+
T26523	3601164	3601242	-
T11810	3601411	3601489	+
T26524	3601489	3601567	-
T11811	3601649	3601727	+
T26525	3601779	3601857	-
T11812	3601960	3602038	+
T11813	3602188	3602266	+
T26526	3602233	3602311	-
T11814	3602417	3602495	+
T26527	3602482	3602560	-
T11815	3602725	3602803	+
T26528	3602773	3602851	-
T11816	3602954	3603032	+
T26529	3603018	3603096	-
T11817	3603212	3603290	+
T26530	3603360	3603438	-
T11818	3603500	3603578	+
T26531	3603602	3603680	-
T11819	3603748	3603826	+
T26532	3603972	3604050	-
T11820	3604124	3604202	+
T26533	3604265	3604343	-
T11821	3604358	3604436	+
T26534	3604508	3604586	-
T11822	3604736	3604814	+
T26535	3604795	3604873	-
T11823	3604980	3605058	+
T11824	3605208	3605286	+
T26536	3605270	3605348	-
T11825	3605496	3605574	+
T26537	3605574	3605652	-
T11826	3605773	3605851	+
T26538	3605964	3606042	-
T11827	3606158	3606236	+
T26539	3606258	3606336	-
T11828	3606433	3606511	+
T26540	3606515	3606593	-
T11829	3606669	3606747	+
T26541	3606825	3606903	-
T11830	3606967	3607045	+
T11831	3607226	3607304	+
T11832	3607461	3607539	+
T26542	3607572	3607650	-
T11833	3607693	3607771	+
T26543	3607829	3607907	-
T11834	3607926	3608004	+
T26544	3608083	3608161	-
T11835	3608277	3608355	+
T26545	3608353	3608431	-
T11836	3608512	3608590	+
T26546	3608589	3608667	-
T11837	3608740	3608818	+
T26547	3608832	3608910	-
T11838	3608968	3609046	+
T26548	3609184	3609262	-
T11839	3609214	3609292	+
T26549	3609447	3609525	-
T11840	3609525	3609603	+
T11841	3609753	3609831	+
T26550	3609926	3610004	-
T11842	3610049	3610127	+
T26551	3610201	3610279	-
T11843	3610319	3610397	+
T26552	3610456	3610534	-
T11844	3610565	3610643	+
T26553	3610723	3610801	-
T11845	3610798	3610876	+
T11846	3611048	3611126	+
T11847	3611286	3611364	+
T11848	3611514	3611592	+
T26554	3611600	3611678	-
T11849	3611765	3611843	+
T26555	3611843	3611921	-
T11850	3612018	3612096	+
T26556	3612202	3612280	-
T11851	3612258	3612336	+
T11852	3612507	3612585	+
T11853	3612766	3612844	+
T26557	3612807	3612885	-
T11854	3613039	3613117	+
T11855	3613357	3613435	+
T26558	3613603	3613681	-
T11856	3613681	3613759	+
T26559	3613846	3613924	-
T11857	3613989	3614067	+
T26560	3614121	3614199	-
T11858	3614228	3614306	+
T26561	3614371	3614449	-
T11859	3614486	3614564	+
T26562	3614619	3614697	-
T11860	3614724	3614802	+
T11861	3614960	3615038	+
T26563	3615016	3615094	-
T11862	3615188	3615266	+
T26564	3615245	3615323	-
T11863	3615444	3615522	+
T26565	3615544	3615622	-
T11864	3615709	3615787	+
T26566	3615776	3615854	-
T11865	3615984	3616062	+
T26567	3616122	3616200	-
T11866	3616253	3616331	+
T11867	3616504	3616582	+
T26568	3616668	3616746	-
T11868	3616759	3616837	+
T26569	3616958	3617036	-
T11869	3617020	3617098	+
T11870	3617248	3617326	+
T26570	3617367	3617445	-
T11871	3617476	3617554	+
T26571	3617595	3617673	-
T11872	3617739	3617817	+
T26572	3617834	3617912	-
T11873	3618045	3618123	+
T11874	3618295	3618373	+
T26573	3618310	3618388	-
T26574	3618542	3618620	-
T11875	3618707	3618785	+
T11876	3618941	3619019	+
T26575	3618987	3619065	-
T11877	3619199	3619277	+
T26576	3619278	3619356	-
T11878	3619486	3619564	+
T26577	3619511	3619589	-
T11879	3619722	3619800	+
T26578	3619821	3619899	-
T11880	3620059	3620137	+
T26579	3620131	3620209	-
T11881	3620369	3620447	+
T26580	3620420	3620498	-
T26581	3620661	3620739	-
T11882	3620731	3620809	+
T11883	3621004	3621082	+
T26582	3621050	3621128	-
T11884	3621232	3621310	+
T26583	3621324	3621402	-
T11885	3621550	3621628	+
T26584	3621653	3621731	-
T11886	3621819	3621897	+
T26585	3621948	3622026	-
T11887	3622094	3622172	+
T26586	3622216	3622294	-
T11888	3622322	3622400	+
T26587	3622459	3622537	-
T11889	3622651	3622729	+
T26588	3622698	3622776	-
T26589	3622926	3623004	-
T11890	3622965	3623043	+
T11891	3623204	3623282	+
T26590	3623266	3623344	-
T11892	3623433	3623511	+
T26591	3623562	3623640	-
T11893	3623688	3623766	+
T26592	3623847	3623925	-
T11894	3623917	3623995	+
T26593	3624081	3624159	-
T11895	3624157	3624235	+
T26594	3624355	3624433	-
T11896	3624425	3624503	+
T26595	3624654	3624732	-
T11897	3624853	3624931	+
T26596	3624967	3625045	-
T11898	3625088	3625166	+
T26597	3625271	3625349	-
T11899	3625371	3625449	+
T26598	3625618	3625696	-
T11900	3625771	3625849	+
T26599	3625962	3626040	-
T11901	3626179	3626257	+
T26600	3626241	3626319	-
T11902	3626465	3626543	+
T26601	3626711	3626789	-
T11903	3626759	3626837	+
T11904	3627007	3627085	+
T26602	3627085	3627163	-
T11905	3627260	3627338	+
T11906	3627490	3627568	+
T26603	3627538	3627616	-
T11907	3627788	3627866	+
T26604	3627878	3627956	-
T11908	3628034	3628112	+
T26605	3628111	3628189	-
T11909	3628275	3628353	+
T26606	3628366	3628444	-
T26607	3628602	3628680	-
T11910	3628635	3628713	+
T26608	3628863	3628941	-
T11911	3628975	3629053	+
T26609	3629149	3629227	-
T11912	3629227	3629305	+
T26610	3629379	3629457	-
T11913	3629463	3629541	+
T26611	3629664	3629742	-
T11914	3629706	3629784	+
T26612	3629919	3629997	-
T11915	3630043	3630121	+
T26613	3630185	3630263	-
T11916	3630279	3630357	+
T11917	3630558	3630636	+
T26614	3630687	3630765	-
T26615	3630943	3631021	-
T11918	3631167	3631245	+
T26616	3631210	3631288	-
T26617	3631441	3631519	-
T11919	3631483	3631561	+
T26618	3631712	3631790	-
T11920	3631794	3631872	+
T11921	3632097	3632175	+
T26619	3632242	3632320	-
T11922	3632325	3632403	+
T11923	3632553	3632631	+
T26620	3632614	3632692	-
T11924	3632821	3632899	+
T26621	3632908	3632986	-
T11925	3633098	3633176	+
T26622	3633280	3633358	-
T11926	3633345	3633423	+
T26623	3633508	3633586	-
T11927	3633575	3633653	+
T26624	3633737	3633815	-
T11928	3633853	3633931	+
T26625	3634052	3634130	-
T26626	3634313	3634391	-
T11929	3634375	3634453	+
T26627	3634552	3634630	-
T11930	3634636	3634714	+
T11931	3634869	3634947	+
T26628	3634880	3634958	-
T11932	3635104	3635182	+
T26629	3635195	3635273	-
T11933	3635360	3635438	+
T26630	3635457	3635535	-
T11934	3635595	3635673	+
T26631	3635749	3635827	-
T11935	3635928	3636006	+
T26632	3636100	3636178	-
T11936	3636244	3636322	+
T11937	3636484	3636562	+
T26633	3636657	3636735	-
T11938	3636735	3636813	+
T26634	3636980	3637058	-
T11939	3637002	3637080	+
T11940	3637251	3637329	+
T26635	3637279	3637357	-
T11941	3637479	3637557	+
T26636	3637549	3637627	-
T11942	3637772	3637850	+
T26637	3637808	3637886	-
T26638	3638038	3638116	-
T11943	3638118	3638196	+
T26639	3638276	3638354	-
T11944	3638354	3638432	+
T11945	3638614	3638692	+
T26640	3638766	3638844	-
T11946	3638878	3638956	+
T26641	3639030	3639108	-
T11947	3639148	3639226	+
T26642	3639355	3639433	-
T26643	3639596	3639674	-
T11948	3639646	3639724	+
T26644	3639838	3639916	-
T11949	3639916	3639994	+
T26645	3640076	3640154	-
T11950	3640297	3640375	+
T26646	3640344	3640422	-
T11951	3640602	3640680	+
T26647	3640703	3640781	-
T11952	3640870	3640948	+
T26648	3640986	3641064	-
T11953	3641143	3641221	+
T26649	3641282	3641360	-
T11954	3641531	3641609	+
T26650	3641638	3641716	-
T26651	3641873	3641951	-
T11955	3641891	3641969	+
T26652	3642122	3642200	-
T11956	3642201	3642279	+
T26653	3642415	3642493	-
T11957	3642508	3642586	+
T26654	3642665	3642743	-
T11958	3642819	3642897	+
T26655	3642991	3643069	-
T11959	3643095	3643173	+
T26656	3643246	3643324	-
T11960	3643359	3643437	+
T26657	3643604	3643682	-
T11961	3643734	3643812	+
T26658	3643913	3643991	-
T11962	3643992	3644070	+
T26659	3644200	3644278	-
T11963	3644240	3644318	+
T11964	3644468	3644546	+
T26660	3644544	3644622	-
T11965	3644725	3644803	+
T26661	3644774	3644852	-
T11966	3644953	3645031	+
T11967	3645193	3645271	+
T26662	3645228	3645306	-
T26663	3645456	3645534	-
T11968	3645484	3645562	+
T11969	3645712	3645790	+
T26664	3645791	3645869	-
T11970	3645949	3646027	+
T26665	3646020	3646098	-
T11971	3646200	3646278	+
T26666	3646397	3646475	-
T11972	3646463	3646541	+
T26667	3646702	3646780	-
T11973	3646783	3646861	+
T26668	3646930	3647008	-
T11974	3647060	3647138	+
T11975	3647309	3647387	+
T26669	3647426	3647504	-
T11976	3647569	3647647	+
T26670	3647674	3647752	-
T11977	3647893	3647971	+
T26671	3647927	3648005	-
T11978	3648158	3648236	+
T26672	3648323	3648401	-
T11979	3648401	3648479	+
T26673	3648593	3648671	-
T11980	3648660	3648738	+
T26674	3648844	3648922	-
T11981	3648931	3649009	+
T26675	3649096	3649174	-
T11982	3649279	3649357	+
T26676	3649473	3649551	-
T11983	3649516	3649594	+
T26677	3649723	3649801	-
T11984	3649747	3649825	+
T26678	3649971	3650049	-
T11985	3650044	3650122	+
T26679	3650214	3650292	-
T11986	3650274	3650352	+
T26680	3650532	3650610	-
T11987	3650636	3650714	+
T26681	3650817	3650895	-
T11988	3650922	3651000	+
T26682	3651064	3651142	-
T11989	3651167	3651245	+
T26683	3651332	3651410	-
T11990	3651417	3651495	+
T26684	3651560	3651638	-
T11991	3651677	3651755	+
T26685	3651809	3651887	-
T26686	3652038	3652116	-
T11992	3652056	3652134	+
T26687	3652279	3652357	-
T11993	3652357	3652435	+
T26688	3652553	3652631	-
T11994	3652641	3652719	+
T11995	3652869	3652947	+
T26689	3652923	3653001	-
T11996	3653124	3653202	+
T26690	3653339	3653417	-
T11997	3653438	3653516	+
T11998	3653683	3653761	+
T26691	3653704	3653782	-
T11999	3653913	3653991	+
T26692	3654004	3654082	-
T12000	3654180	3654258	+
T26693	3654346	3654424	-
T12001	3654420	3654498	+
T12002	3654673	3654751	+
T26694	3654812	3654890	-
T12003	3655030	3655108	+
T26695	3655085	3655163	-
T12004	3655302	3655380	+
T26696	3655339	3655417	-
T12005	3655587	3655665	+
T26697	3655596	3655674	-
T26698	3655837	3655915	-
T12006	3655957	3656035	+
T26699	3656091	3656169	-
T12007	3656185	3656263	+
T12008	3656413	3656491	+
T26700	3656527	3656605	-
T12009	3656664	3656742	+
T12010	3656896	3656974	+
T26701	3656960	3657038	-
T12011	3657171	3657249	+
T26702	3657208	3657286	-
T12012	3657441	3657519	+
T12013	3657674	3657752	+
T26703	3657752	3657830	-
T12014	3657951	3658029	+
T26704	3658153	3658231	-
T12015	3658228	3658306	+
T12016	3658503	3658581	+
T12017	3658731	3658809	+
T26705	3658793	3658871	-
T12018	3658961	3659039	+
T26706	3659147	3659225	-
T12019	3659221	3659299	+
T26707	3659460	3659538	-
T12020	3659577	3659655	+
T26708	3659707	3659785	-
T12021	3659805	3659883	+
T12022	3660081	3660159	+
T26709	3660188	3660266	-
T12023	3660357	3660435	+
T26710	3660548	3660626	-
T12024	3660636	3660714	+
T12025	3660937	3661015	+
T26711	3661085	3661163	-
T12026	3661214	3661292	+
T26712	3661355	3661433	-
T12027	3661544	3661622	+
T26713	3661609	3661687	-
T12028	3661786	3661864	+
T26714	3661853	3661931	-
T12029	3662058	3662136	+
T26715	3662136	3662214	-
T12030	3662296	3662374	+
T26716	3662404	3662482	-
T12031	3662545	3662623	+
T12032	3662822	3662900	+
T26717	3663054	3663132	-
T12033	3663086	3663164	+
T12034	3663314	3663392	+
T26718	3663390	3663468	-
T12035	3663550	3663628	+
T26719	3663682	3663760	-
T26720	3663928	3664006	-
T12036	3663976	3664054	+
T12037	3664233	3664311	+
T26721	3664306	3664384	-
T12038	3664556	3664634	+
T26722	3664665	3664743	-
T12039	3664918	3664996	+
T26723	3664998	3665076	-
T12040	3665286	3665364	+
T26724	3665547	3665625	-
T12041	3665630	3665708	+
T26725	3665785	3665863	-
T12042	3665912	3665990	+
T26726	3666127	3666205	-
T26727	3666410	3666488	-
T12043	3666435	3666513	+
T12044	3666697	3666775	+
T26728	3666802	3666880	-
T12045	3666986	3667064	+
T26729	3667196	3667274	-
T12046	3667316	3667394	+
T26730	3667474	3667552	-
T12047	3667635	3667713	+
T26731	3667792	3667870	-
T12048	3667888	3667966	+
T26732	3668074	3668152	-
T12049	3668151	3668229	+
T26733	3668378	3668456	-
T12050	3668457	3668535	+
T26734	3668611	3668689	-
T12051	3668712	3668790	+
T12052	3668947	3669025	+
T26735	3668958	3669036	-
T12053	3669186	3669264	+
T26736	3669261	3669339	-
T12054	3669546	3669624	+
T26737	3669552	3669630	-
T12055	3669775	3669853	+
T26738	3669821	3669899	-
T12056	3670065	3670143	+
T26739	3670196	3670274	-
T12057	3670303	3670381	+
T26740	3670477	3670555	-
T12058	3670531	3670609	+
T12059	3670826	3670904	+
T12060	3671057	3671135	+
T26741	3671073	3671151	-
T26742	3671304	3671382	-
T12061	3671357	3671435	+
T26743	3671570	3671648	-
T12062	3671666	3671744	+
T26744	3671861	3671939	-
T12063	3671923	3672001	+
T12064	3672151	3672229	+
T26745	3672291	3672369	-
T12065	3672391	3672469	+
T26746	3672535	3672613	-
T12066	3672620	3672698	+
T26747	3672833	3672911	-
T12067	3673028	3673106	+
T26748	3673153	3673231	-
T12068	3673282	3673360	+
T26749	3673439	3673517	-
T12069	3673514	3673592	+
T26750	3673748	3673826	-
T12070	3673780	3673858	+
T26751	3674020	3674098	-
T12071	3674122	3674200	+
T26752	3674287	3674365	-
T12072	3674413	3674491	+
T26753	3674604	3674682	-
T12073	3674691	3674769	+
T26754	3674909	3674987	-
T12074	3674980	3675058	+
T26755	3675192	3675270	-
T26756	3675466	3675544	-
T26757	3675741	3675819	-
T12075	3675857	3675935	+
T26758	3676102	3676180	-
T12076	3676215	3676293	+
T26759	3676376	3676454	-
T12077	3676506	3676584	+
T26760	3676703	3676781	-
T12078	3676786	3676864	+
T26761	3676931	3677009	-
T12079	3677054	3677132	+
T12080	3677282	3677360	+
T26762	3677369	3677447	-
T12081	3677522	3677600	+
T26763	3677702	3677780	-
T12082	3677773	3677851	+
T26764	3677930	3678008	-
T12083	3678045	3678123	+
T26765	3678262	3678340	-
T12084	3678296	3678374	+
T12085	3678547	3678625	+
T26766	3678611	3678689	-
T26767	3678858	3678936	-
T12086	3678877	3678955	+
T12087	3679113	3679191	+
T26768	3679191	3679269	-
T12088	3679344	3679422	+
T26769	3679532	3679610	-
T12089	3679610	3679688	+
T26770	3679856	3679934	-
T12090	3680035	3680113	+
T26771	3680097	3680175	-
T12091	3680291	3680369	+
T26772	3680455	3680533	-
T12092	3680555	3680633	+
T26773	3680728	3680806	-
T12093	3680861	3680939	+
T26774	3681006	3681084	-
T12094	3681100	3681178	+
T26775	3681235	3681313	-
T12095	3681358	3681436	+
T26776	3681512	3681590	-
T12096	3681647	3681725	+
T26777	3681788	3681866	-
T12097	3681875	3681953	+
T26778	3682048	3682126	-
T12098	3682294	3682372	+
T26779	3682432	3682510	-
T12099	3682523	3682601	+
T26780	3682735	3682813	-
T12100	3682783	3682861	+
T12101	3683011	3683089	+
T26781	3683106	3683184	-
T12102	3683248	3683326	+
T26782	3683380	3683458	-
T12103	3683499	3683577	+
T26783	3683614	3683692	-
T12104	3683832	3683910	+
T26784	3683917	3683995	-
T12105	3684137	3684215	+
T26785	3684209	3684287	-
T12106	3684413	3684491	+
T26786	3684565	3684643	-
T12107	3684643	3684721	+
T26787	3684803	3684881	-
T12108	3684902	3684980	+
T26788	3685042	3685120	-
T12109	3685154	3685232	+
T26789	3685378	3685456	-
T12110	3685442	3685520	+
T26790	3685655	3685733	-
T12111	3685710	3685788	+
T12112	3685938	3686016	+
T26791	3685972	3686050	-
T12113	3686236	3686314	+
T26792	3686326	3686404	-
T12114	3686467	3686545	+
T26793	3686578	3686656	-
T12115	3686719	3686797	+
T26794	3686935	3687013	-
T12116	3686996	3687074	+
T26795	3687244	3687322	-
T12117	3687269	3687347	+
T12118	3687520	3687598	+
T26796	3687547	3687625	-
T12119	3687791	3687869	+
T26797	3687899	3687977	-
T12120	3688046	3688124	+
T26798	3688147	3688225	-
T12121	3688298	3688376	+
T26799	3688413	3688491	-
T12122	3688560	3688638	+
T12123	3688789	3688867	+
T26800	3688837	3688915	-
T12124	3689120	3689198	+
T26801	3689162	3689240	-
T12125	3689348	3689426	+
T26802	3689464	3689542	-
T12126	3689663	3689741	+
T26803	3689759	3689837	-
T12127	3689904	3689982	+
T26804	3690092	3690170	-
T12128	3690170	3690248	+
T26805	3690380	3690458	-
T12129	3690437	3690515	+
T26806	3690619	3690697	-
T12130	3690772	3690850	+
T26807	3690849	3690927	-
T12131	3691083	3691161	+
T26808	3691210	3691288	-
T12132	3691404	3691482	+
T26809	3691460	3691538	-
T12133	3691674	3691752	+
T26810	3691866	3691944	-
T12134	3691944	3692022	+
T26811	3692148	3692226	-
T12135	3692217	3692295	+
T26812	3692466	3692544	-
T12136	3692559	3692637	+
T26813	3692722	3692800	-
T12137	3692833	3692911	+
T12138	3693061	3693139	+
T26814	3693130	3693208	-
T12139	3693303	3693381	+
T26815	3693463	3693541	-
T12140	3693531	3693609	+
T12141	3693759	3693837	+
T26816	3693839	3693917	-
T12142	3693999	3694077	+
T26817	3694112	3694190	-
T12143	3694305	3694383	+
T26818	3694353	3694431	-
T12144	3694550	3694628	+
T26819	3694604	3694682	-
T12145	3694793	3694871	+
T26820	3694966	3695044	-
T12146	3695134	3695212	+
T26821	3695213	3695291	-
T26822	3695458	3695536	-
T12147	3695601	3695679	+
T26823	3695725	3695803	-
T12148	3695856	3695934	+
T26824	3696027	3696105	-
T12149	3696127	3696205	+
T26825	3696309	3696387	-
T12150	3696513	3696591	+
T26826	3696716	3696794	-
T12151	3696794	3696872	+
T26827	3696984	3697062	-
T12152	3697102	3697180	+
T26828	3697253	3697331	-
T12153	3697400	3697478	+
T26829	3697571	3697649	-
T12154	3697680	3697758	+
T26830	3697892	3697970	-
T12155	3697928	3698006	+
T26831	3698176	3698254	-
T12156	3698260	3698338	+
T26832	3698410	3698488	-
T12157	3698510	3698588	+
T26833	3698675	3698753	-
T12158	3698862	3698940	+
T26834	3698949	3699027	-
T12159	3699177	3699255	+
T26835	3699306	3699384	-
T12160	3699449	3699527	+
T26836	3699626	3699704	-
T12161	3699724	3699802	+
T26837	3699902	3699980	-
T12162	3699985	3700063	+
T26838	3700148	3700226	-
T12163	3700223	3700301	+
T26839	3700455	3700533	-
T12164	3700510	3700588	+
T26840	3700726	3700804	-
T12165	3700924	3701002	+
T26841	3700985	3701063	-
T12166	3701175	3701253	+
T26842	3701276	3701354	-
T12167	3701421	3701499	+
T26843	3701556	3701634	-
T12168	3701651	3701729	+
T26844	3701788	3701866	-
T12169	3701882	3701960	+
T26845	3702114	3702192	-
T12170	3702204	3702282	+
T12171	3702448	3702526	+
T26846	3702542	3702620	-
T12172	3702678	3702756	+
T26847	3702925	3703003	-
T12173	3702962	3703040	+
T26848	3703200	3703278	-
T12174	3703239	3703317	+
T26849	3703430	3703508	-
T12175	3703556	3703634	+
T12176	3703838	3703916	+
T26850	3703987	3704065	-
T12177	3704133	3704211	+
T26851	3704334	3704412	-
T12178	3704428	3704506	+
T26852	3704562	3704640	-
T12179	3704712	3704790	+
T12180	3704945	3705023	+
T26853	3704998	3705076	-
T12181	3705194	3705272	+
T26854	3705232	3705310	-
T12182	3705442	3705520	+
T26855	3705464	3705542	-
T12183	3705691	3705769	+
T26856	3705748	3705826	-
T12184	3705964	3706042	+
T26857	3706094	3706172	-
T12185	3706213	3706291	+
T26858	3706326	3706404	-
T12186	3706441	3706519	+
T12187	3706690	3706768	+
T26859	3706765	3706843	-
T12188	3706919	3706997	+
T26860	3707039	3707117	-
T12189	3707201	3707279	+
T12190	3707429	3707507	+
T26861	3707475	3707553	-
T12191	3707677	3707755	+
T26862	3707747	3707825	-
T12192	3707929	3708007	+
T26863	3707983	3708061	-
T12193	3708216	3708294	+
T12194	3708444	3708522	+
T26864	3708510	3708588	-
T12195	3708673	3708751	+
T26865	3708778	3708856	-
T12196	3708931	3709009	+
T26866	3709101	3709179	-
T12197	3709194	3709272	+
T26867	3709339	3709417	-
T26868	3709569	3709647	-
T12198	3709651	3709729	+
T26869	3709812	3709890	-
T12199	3709887	3709965	+
T26870	3710053	3710131	-
T12200	3710139	3710217	+
T26871	3710415	3710493	-
T12201	3710705	3710783	+
T26872	3710789	3710867	-
T12202	3710933	3711011	+
T26873	3711200	3711278	-
T12203	3711224	3711302	+
T12204	3711571	3711649	+
T26874	3711749	3711827	-
T26875	3712013	3712091	-
T12205	3712044	3712122	+
T12206	3712313	3712391	+
T26876	3712416	3712494	-
T12207	3712570	3712648	+
T12208	3712812	3712890	+
T26877	3713002	3713080	-
T12209	3713155	3713233	+
T26878	3713266	3713344	-
T12210	3713386	3713464	+
T12211	3713651	3713729	+
T26879	3713816	3713894	-
T12212	3713905	3713983	+
T26880	3714050	3714128	-
T12213	3714133	3714211	+
T12214	3714361	3714439	+
T26881	3714470	3714548	-
T12215	3714599	3714677	+
T26882	3714796	3714874	-
T12216	3714838	3714916	+
T26883	3715061	3715139	-
T12217	3715136	3715214	+
T26884	3715290	3715368	-
T12218	3715364	3715442	+
T26885	3715531	3715609	-
T12219	3715640	3715718	+
T26886	3715764	3715842	-
T12220	3715900	3715978	+
T26887	3716023	3716101	-
T12221	3716163	3716241	+
T26888	3716324	3716402	-
T12222	3716436	3716514	+
T26889	3716637	3716715	-
T12223	3716743	3716821	+
T26890	3716895	3716973	-
T12224	3716971	3717049	+
T26891	3717176	3717254	-
T12225	3717240	3717318	+
T26892	3717448	3717526	-
T26893	3717685	3717763	-
T12226	3717726	3717804	+
T12227	3717954	3718032	+
T26894	3718057	3718135	-
T26895	3718285	3718363	-
T12228	3718349	3718427	+
T26896	3718523	3718601	-
T12229	3718656	3718734	+
T26897	3718756	3718834	-
T12230	3718994	3719072	+
T26898	3719038	3719116	-
T12231	3719260	3719338	+
T26899	3719269	3719347	-
T12232	3719494	3719572	+
T26900	3719534	3719612	-
T26901	3719785	3719863	-
T12233	3719813	3719891	+
T26902	3720083	3720161	-
T12234	3720219	3720297	+
T26903	3720364	3720442	-
T12235	3720526	3720604	+
T26904	3720650	3720728	-
T26905	3720879	3720957	-
T12236	3720943	3721021	+
T26906	3721202	3721280	-
T12237	3721278	3721356	+
T12238	3721547	3721625	+
T26907	3721694	3721772	-
T12239	3721796	3721874	+
T12240	3722118	3722196	+
T12241	3722367	3722445	+
T26908	3722442	3722520	-
T12242	3722670	3722748	+
T26909	3722809	3722887	-
T12243	3722953	3723031	+
T26910	3723038	3723116	-
T12244	3723241	3723319	+
T26911	3723348	3723426	-
T12245	3723484	3723562	+
T26912	3723578	3723656	-
T12246	3723813	3723891	+
T26913	3723844	3723922	-
T12247	3724136	3724214	+
T26914	3724251	3724329	-
T12248	3724377	3724455	+
T26915	3724515	3724593	-
T12249	3724660	3724738	+
T26916	3724785	3724863	-
T12250	3724916	3724994	+
T26917	3725174	3725252	-
T12251	3725256	3725334	+
T12252	3725556	3725634	+
T26918	3725670	3725748	-
T26919	3725903	3725981	-
T12253	3725945	3726023	+
T12254	3726207	3726285	+
T26920	3726383	3726461	-
T12255	3726461	3726539	+
T12256	3726706	3726784	+
T26921	3726782	3726860	-
T26922	3727010	3727088	-
T12257	3727057	3727135	+
T12258	3727288	3727366	+
T26923	3727343	3727421	-
T26924	3727574	3727652	-
T12259	3727639	3727717	+
T26925	3727836	3727914	-
T12260	3728043	3728121	+
T26926	3728101	3728179	-
T12261	3728288	3728366	+
T26927	3728361	3728439	-
T26928	3728590	3728668	-
T12262	3728663	3728741	+
T26929	3728867	3728945	-
T26930	3729095	3729173	-
T12263	3729161	3729239	+
T26931	3729364	3729442	-
T12264	3729552	3729630	+
T26932	3729660	3729738	-
T26933	3729900	3729978	-
T26934	3730138	3730216	-
T26935	3730388	3730466	-
T12265	3730426	3730504	+
T12266	3730661	3730739	+
T12267	3730890	3730968	+
T12268	3731275	3731353	+
T26936	3731412	3731490	-
T26937	3731689	3731767	-
T26938	3731941	3732019	-
T12269	3732154	3732232	+
T12270	3732389	3732467	+
T12271	3732618	3732696	+
T26939	3732798	3732876	-
T26940	3733027	3733105	-
T26941	3733282	3733360	-
T26942	3733531	3733609	-
T26943	3733764	3733842	-
T26944	3734022	3734100	-
T26945	3734281	3734359	-
T12272	3734523	3734601	+
T12273	3734764	3734842	+
T26946	3734796	3734874	-
T26947	3735029	3735107	-
T26948	3735267	3735345	-
T26949	3735499	3735577	-
T12274	3735709	3735787	+
T12275	3735973	3736051	+
T12276	3736201	3736279	+
T26950	3736339	3736417	-
T12277	3736437	3736515	+
T12278	3736707	3736785	+
T26951	3736978	3737056	-
T12279	3736994	3737072	+
T12280	3737228	3737306	+
T12281	3737494	3737572	+
T26952	3737727	3737805	-
T12282	3737814	3737892	+
T12283	3738043	3738121	+
T12284	3738295	3738373	+
T12285	3738553	3738631	+
T26953	3738725	3738803	-
T12286	3738830	3738908	+
T12287	3739103	3739181	+
T12288	3739372	3739450	+
T12289	3739637	3739715	+
T26954	3739869	3739947	-
T12290	3739915	3739993	+
T12291	3740151	3740229	+
T26955	3740391	3740469	-
T12292	3740428	3740506	+
T12293	3740670	3740748	+
T12294	3740947	3741025	+
T26956	3741031	3741109	-
T12295	3741210	3741288	+
T26957	3741482	3741560	-
T12296	3741517	3741595	+
T12297	3741790	3741868	+
T12298	3742018	3742096	+
T12299	3742286	3742364	+
T12300	3742563	3742641	+
T12301	3742800	3742878	+
T26958	3742848	3742926	-
T26959	3743078	3743156	-
T12302	3743272	3743350	+
T26960	3743488	3743566	-
T12303	3743698	3743776	+
T26961	3743771	3743849	-
T12304	3743958	3744036	+
T26962	3743999	3744077	-
T26963	3744244	3744322	-
T12305	3744374	3744452	+
T26964	3744478	3744556	-
T12306	3744651	3744729	+
T26965	3744749	3744827	-
T12307	3744880	3744958	+
T26966	3745003	3745081	-
T12308	3745166	3745244	+
T26967	3745392	3745470	-
T12309	3745474	3745552	+
T12310	3745706	3745784	+
T26968	3745757	3745835	-
T26969	3745998	3746076	-
T12311	3746175	3746253	+
T26970	3746264	3746342	-
T26971	3746561	3746639	-
T12312	3746704	3746782	+
T26972	3746814	3746892	-
T12313	3747007	3747085	+
T26973	3747081	3747159	-
T12314	3747259	3747337	+
T26974	3747510	3747588	-
T26975	3747779	3747857	-
T12315	3747902	3747980	+
T26976	3748007	3748085	-
T26977	3748270	3748348	-
T12316	3748480	3748558	+
T26978	3748596	3748674	-
T12317	3748789	3748867	+
T26979	3748947	3749025	-
T12318	3749089	3749167	+
T26980	3749227	3749305	-
T12319	3749333	3749411	+
T26981	3749465	3749543	-
T26982	3749729	3749807	-
T26983	3749989	3750067	-
T12320	3750140	3750218	+
T26984	3750219	3750297	-
T12321	3750376	3750454	+
T26985	3750468	3750546	-
T12322	3750627	3750705	+
T12323	3750881	3750959	+
T12324	3751112	3751190	+
T26986	3751160	3751238	-
T26987	3751436	3751514	-
T26988	3751696	3751774	-
T12325	3751828	3751906	+
T26989	3751931	3752009	-
T12326	3752068	3752146	+
T12327	3752360	3752438	+
T12328	3752588	3752666	+
T26990	3752672	3752750	-
T12329	3752817	3752895	+
T12330	3753066	3753144	+
T26991	3753325	3753403	-
T26992	3753561	3753639	-
T12331	3753638	3753716	+
T26993	3753791	3753869	-
T12332	3753890	3753968	+
T26994	3754026	3754104	-
T12333	3754127	3754205	+
T26995	3754265	3754343	-
T12334	3754367	3754445	+
T26996	3754542	3754620	-
T26997	3754806	3754884	-
T12335	3754846	3754924	+
T12336	3755104	3755182	+
T12337	3755332	3755410	+
T26998	3755389	3755467	-
T12338	3755593	3755671	+
T12339	3755840	3755918	+
T26999	3755931	3756009	-
T12340	3756137	3756215	+
T27000	3756182	3756260	-
T27001	3756459	3756537	-
T12341	3756539	3756617	+
T27002	3756700	3756778	-
T27003	3756949	3757027	-
T12342	3757136	3757214	+
T27004	3757214	3757292	-
T12343	3757393	3757471	+
T27005	3757516	3757594	-
T12344	3757641	3757719	+
T27006	3757770	3757848	-
T12345	3757887	3757965	+
T27007	3757998	3758076	-
T27008	3758252	3758330	-
T12346	3758385	3758463	+
T27009	3758484	3758562	-
T12347	3758702	3758780	+
T27010	3758770	3758848	-
T12348	3758942	3759020	+
T27011	3758998	3759076	-
T12349	3759199	3759277	+
T27012	3759245	3759323	-
T12350	3759446	3759524	+
T27013	3759473	3759551	-
T12351	3759678	3759756	+
T27014	3759729	3759807	-
T27015	3760026	3760104	-
T27016	3760326	3760404	-
T27017	3760554	3760632	-
T12352	3760709	3760787	+
T27018	3760802	3760880	-
T12353	3760950	3761028	+
T12354	3761181	3761259	+
T27019	3761246	3761324	-
T12355	3761452	3761530	+
T27020	3761619	3761697	-
T12356	3761730	3761808	+
T27021	3761949	3762027	-
T27022	3762192	3762270	-
T12357	3762278	3762356	+
T27023	3762433	3762511	-
T12358	3762521	3762599	+
T12359	3762749	3762827	+
T27024	3763001	3763079	-
T12360	3763033	3763111	+
T12361	3763263	3763341	+
T27025	3763286	3763364	-
T27026	3763568	3763646	-
T12362	3763647	3763725	+
T27027	3763812	3763890	-
T12363	3763926	3764004	+
T27028	3764094	3764172	-
T12364	3764282	3764360	+
T27029	3764322	3764400	-
T12365	3764544	3764622	+
T12366	3764796	3764874	+
T12367	3765027	3765105	+
T27030	3765158	3765236	-
T12368	3765273	3765351	+
T27031	3765407	3765485	-
T27032	3765651	3765729	-
T12369	3765778	3765856	+
T12370	3766142	3766220	+
T27033	3766167	3766245	-
T12371	3766398	3766476	+
T27034	3766532	3766610	-
T12372	3766668	3766746	+
T12373	3766924	3767002	+
T12374	3767166	3767244	+
T27035	3767283	3767361	-
T12375	3767443	3767521	+
T27036	3767596	3767674	-
T12376	3767784	3767862	+
T27037	3767892	3767970	-
T12377	3768071	3768149	+
T27038	3768242	3768320	-
T12378	3768342	3768420	+
T27039	3768508	3768586	-
T12379	3768586	3768664	+
T27040	3768786	3768864	-
T12380	3768832	3768910	+
T12381	3769063	3769141	+
T27041	3769309	3769387	-
T12382	3769329	3769407	+
T12383	3769594	3769672	+
T12384	3769899	3769977	+
T27042	3770022	3770100	-
T12385	3770137	3770215	+
T27043	3770337	3770415	-
T12386	3770455	3770533	+
T27044	3770724	3770802	-
T12387	3770798	3770876	+
T27045	3770974	3771052	-
T12388	3771116	3771194	+
T27046	3771240	3771318	-
T12389	3771376	3771454	+
T27047	3771573	3771651	-
T12390	3771653	3771731	+
T27048	3771902	3771980	-
T12391	3771995	3772073	+
T12392	3772227	3772305	+
T27049	3772256	3772334	-
T27050	3772510	3772588	-
T12393	3772592	3772670	+
T27051	3772804	3772882	-
T12394	3772919	3772997	+
T27052	3773141	3773219	-
T12395	3773173	3773251	+
T27053	3773371	3773449	-
T12396	3773412	3773490	+
T27054	3773625	3773703	-
T12397	3773656	3773734	+
T27055	3773871	3773949	-
T12398	3773900	3773978	+
T27056	3774168	3774246	-
T12399	3774246	3774324	+
T27057	3774406	3774484	-
T12400	3774506	3774584	+
T27058	3774692	3774770	-
T12401	3774770	3774848	+
T27059	3774933	3775011	-
T12402	3775032	3775110	+
T27060	3775282	3775360	-
T12403	3775353	3775431	+
T27061	3775510	3775588	-
T12404	3775632	3775710	+
T27062	3775848	3775926	-
T12405	3775927	3776005	+
T27063	3776083	3776161	-
T12406	3776209	3776287	+
T27064	3776363	3776441	-
T12407	3776439	3776517	+
T27065	3776601	3776679	-
T12408	3776705	3776783	+
T12409	3776939	3777017	+
T27066	3777087	3777165	-
T12410	3777167	3777245	+
T27067	3777380	3777458	-
T12411	3777488	3777566	+
T27068	3777678	3777756	-
T12412	3777748	3777826	+
T27069	3777954	3778032	-
T12413	3778031	3778109	+
T12414	3778274	3778352	+
T27070	3778403	3778481	-
T27071	3778631	3778709	-
T12415	3778712	3778790	+
T27072	3778908	3778986	-
T12416	3778966	3779044	+
T27073	3779151	3779229	-
T12417	3779270	3779348	+
T27074	3779465	3779543	-
T27075	3779694	3779772	-
T12418	3779709	3779787	+
T27076	3779932	3780010	-
T12419	3779952	3780030	+
T27077	3780163	3780241	-
T12420	3780190	3780268	+
T27078	3780391	3780469	-
T12421	3780450	3780528	+
T12422	3780681	3780759	+
T27079	3780698	3780776	-
T27080	3780931	3781009	-
T12423	3781003	3781081	+
T27081	3781185	3781263	-
T12424	3781308	3781386	+
T27082	3781437	3781515	-
T12425	3781639	3781717	+
T27083	3781693	3781771	-
T12426	3781875	3781953	+
T27084	3782050	3782128	-
T12427	3782127	3782205	+
T27085	3782290	3782368	-
T12428	3782384	3782462	+
T27086	3782531	3782609	-
T12429	3782612	3782690	+
T27087	3782801	3782879	-
T12430	3782840	3782918	+
T12431	3783068	3783146	+
T27088	3783096	3783174	-
T27089	3783354	3783432	-
T12432	3783475	3783553	+
T27090	3783623	3783701	-
T12433	3783703	3783781	+
T12434	3783950	3784028	+
T27091	3784002	3784080	-
T12435	3784258	3784336	+
T27092	3784354	3784432	-
T12436	3784508	3784586	+
T12437	3784758	3784836	+
T27093	3784884	3784962	-
T12438	3784988	3785066	+
T27094	3785149	3785227	-
T12439	3785275	3785353	+
T27095	3785387	3785465	-
T12440	3785532	3785610	+
T12441	3785791	3785869	+
T27096	3786050	3786128	-
T12442	3786204	3786282	+
T27097	3786296	3786374	-
T27098	3786551	3786629	-
T12443	3786663	3786741	+
T27099	3786811	3786889	-
T12444	3786904	3786982	+
T27100	3787050	3787128	-
T12445	3787245	3787323	+
T27101	3787310	3787388	-
T27102	3787538	3787616	-
T12446	3787615	3787693	+
T27103	3787769	3787847	-
T12447	3787844	3787922	+
T27104	3788001	3788079	-
T12448	3788222	3788300	+
T27105	3788273	3788351	-
T12449	3788469	3788547	+
T27106	3788514	3788592	-
T27107	3788753	3788831	-
T12450	3788772	3788850	+
T12451	3789044	3789122	+
T27108	3789099	3789177	-
T12452	3789351	3789429	+
T27109	3789422	3789500	-
T12453	3789604	3789682	+
T27110	3789676	3789754	-
T12454	3789834	3789912	+
T27111	3789904	3789982	-
T27112	3790169	3790247	-
T12455	3790296	3790374	+
T27113	3790413	3790491	-
T12456	3790529	3790607	+
T27114	3790683	3790761	-
T27115	3790941	3791019	-
T12457	3791089	3791167	+
T27116	3791324	3791402	-
T27117	3791626	3791704	-
T12458	3791759	3791837	+
T27118	3791912	3791990	-
T12459	3792033	3792111	+
T27119	3792162	3792240	-
T12460	3792297	3792375	+
T27120	3792432	3792510	-
T12461	3792616	3792694	+
T12462	3792919	3792997	+
T12463	3793180	3793258	+
T27121	3793391	3793469	-
T12464	3793472	3793550	+
T27122	3793664	3793742	-
T12465	3793852	3793930	+
T27123	3793957	3794035	-
T12466	3794088	3794166	+
T27124	3794190	3794268	-
T12467	3794322	3794400	+
T27125	3794458	3794536	-
T12468	3794592	3794670	+
T27126	3794703	3794781	-
T12469	3794913	3794991	+
T27127	3795104	3795182	-
T12470	3795302	3795380	+
T27128	3795380	3795458	-
T12471	3795539	3795617	+
T27129	3795614	3795692	-
T27130	3795884	3795962	-
T12472	3795926	3796004	+
T12473	3796199	3796277	+
T27131	3796397	3796475	-
T12474	3796483	3796561	+
T12475	3796711	3796789	+
T27132	3796753	3796831	-
T12476	3796974	3797052	+
T12477	3797210	3797288	+
T27133	3797459	3797537	-
T12478	3797487	3797565	+
T12479	3797746	3797824	+
T12480	3797974	3798052	+
T12481	3798220	3798298	+
T27134	3798255	3798333	-
T12482	3798653	3798731	+
T12483	3798881	3798959	+
T27135	3798934	3799012	-
T27136	3799205	3799283	-
T12484	3799274	3799352	+
T27137	3799518	3799596	-
T12485	3799616	3799694	+
T27138	3799751	3799829	-
T12486	3799851	3799929	+
T27139	3800023	3800101	-
T27140	3800257	3800335	-
T12487	3800450	3800528	+
T27141	3800579	3800657	-
T12488	3800788	3800866	+
T27142	3800865	3800943	-
T12489	3801064	3801142	+
T27143	3801142	3801220	-
T12490	3801326	3801404	+
T27144	3801516	3801594	-
T12491	3801558	3801636	+
T27145	3801764	3801842	-
T12492	3801819	3801897	+
T27146	3801993	3802071	-
T27147	3802267	3802345	-
T27148	3802539	3802617	-
T27149	3802767	3802845	-
T27150	3802995	3803073	-
T27151	3803227	3803305	-
T12493	3803265	3803343	+
T27152	3803455	3803533	-
T27153	3803684	3803762	-
T12494	3803813	3803891	+
T27154	3804020	3804098	-
T12495	3804086	3804164	+
T27155	3804248	3804326	-
T12496	3804329	3804407	+
T27156	3804501	3804579	-
T12497	3804562	3804640	+
T12498	3804791	3804869	+
T27157	3804834	3804912	-
T12499	3805054	3805132	+
T27158	3805132	3805210	-
T12500	3805331	3805409	+
T27159	3805396	3805474	-
T12501	3805559	3805637	+
T27160	3805641	3805719	-
T12502	3805869	3805947	+
T27161	3806079	3806157	-
T12503	3806182	3806260	+
T27162	3806307	3806385	-
T12504	3806421	3806499	+
T12505	3806655	3806733	+
T27163	3806689	3806767	-
T12506	3806893	3806971	+
T27164	3806985	3807063	-
T12507	3807170	3807248	+
T27165	3807253	3807331	-
T12508	3807456	3807534	+
T27166	3807530	3807608	-
T27167	3807861	3807939	-
T12509	3808008	3808086	+
T27168	3808130	3808208	-
T12510	3808239	3808317	+
T27169	3808367	3808445	-
T12511	3808467	3808545	+
T27170	3808710	3808788	-
T12512	3808737	3808815	+
T27171	3808950	3809028	-
T12513	3808992	3809070	+
T27172	3809232	3809310	-
T12514	3809392	3809470	+
T12515	3809655	3809733	+
T27173	3809729	3809807	-
T12516	3809931	3810009	+
T27174	3810085	3810163	-
T12517	3810183	3810261	+
T27175	3810354	3810432	-
T12518	3810419	3810497	+
T12519	3810649	3810727	+
T27176	3810883	3810961	-
T12520	3810916	3810994	+
T27177	3811125	3811203	-
T12521	3811184	3811262	+
T12522	3811427	3811505	+
T27178	3811740	3811818	-
T12523	3811780	3811858	+
T12524	3812008	3812086	+
T27179	3812228	3812306	-
T12525	3812241	3812319	+
T27180	3812512	3812590	-
T12526	3812633	3812711	+
T12527	3812886	3812964	+
T27181	3812951	3813029	-
T12528	3813145	3813223	+
T27182	3813187	3813265	-
T27183	3813451	3813529	-
T12529	3813550	3813628	+
T27184	3813680	3813758	-
T12530	3813854	3813932	+
T27185	3814026	3814104	-
T12531	3814169	3814247	+
T27186	3814259	3814337	-
T12532	3814434	3814512	+
T27187	3814508	3814586	-
T12533	3814681	3814759	+
T27188	3814796	3814874	-
T12534	3814969	3815047	+
T27189	3815025	3815103	-
T12535	3815211	3815289	+
T27190	3815282	3815360	-
T12536	3815453	3815531	+
T27191	3815533	3815611	-
T12537	3815684	3815762	+
T27192	3815763	3815841	-
T27193	3815998	3816076	-
T12538	3816085	3816163	+
T27194	3816228	3816306	-
T12539	3816351	3816429	+
T27195	3816503	3816581	-
T12540	3816626	3816704	+
T27196	3816736	3816814	-
T12541	3817001	3817079	+
T27197	3817151	3817229	-
T12542	3817319	3817397	+
T27198	3817460	3817538	-
T12543	3817681	3817759	+
T27199	3817719	3817797	-
T12544	3817936	3818014	+
T27200	3817983	3818061	-
T12545	3818166	3818244	+
T27201	3818250	3818328	-
T12546	3818405	3818483	+
T27202	3818483	3818561	-
T12547	3818633	3818711	+
T12548	3818888	3818966	+
T27203	3818909	3818987	-
T12549	3819116	3819194	+
T27204	3819174	3819252	-
T12550	3819424	3819502	+
T27205	3819481	3819559	-
T12551	3819743	3819821	+
T27206	3819796	3819874	-
T12552	3819971	3820049	+
T27207	3820046	3820124	-
T12553	3820205	3820283	+
T27208	3820397	3820475	-
T12554	3820617	3820695	+
T27209	3820710	3820788	-
T12555	3820845	3820923	+
T27210	3820984	3821062	-
T27211	3821212	3821290	-
T12556	3821249	3821327	+
T27212	3821440	3821518	-
T12557	3821489	3821567	+
T27213	3821713	3821791	-
T12558	3821833	3821911	+
T12559	3822085	3822163	+
T27214	3822141	3822219	-
T27215	3822394	3822472	-
T12560	3822480	3822558	+
T12561	3822720	3822798	+
T27216	3822818	3822896	-
T12562	3823093	3823171	+
T27217	3823169	3823247	-
T12563	3823414	3823492	+
T27218	3823442	3823520	-
T12564	3823646	3823724	+
T27219	3823778	3823856	-
T12565	3823884	3823962	+
T27220	3824059	3824137	-
T12566	3824136	3824214	+
T27221	3824390	3824468	-
T12567	3824407	3824485	+
T12568	3824637	3824715	+
T27222	3824676	3824754	-
T12569	3824899	3824977	+
T27223	3824977	3825055	-
T12570	3825148	3825226	+
T27224	3825225	3825303	-
T12571	3825410	3825488	+
T12572	3825639	3825717	+
T27225	3825834	3825912	-
T12573	3826008	3826086	+
T27226	3826128	3826206	-
T12574	3826286	3826364	+
T27227	3826360	3826438	-
T12575	3826559	3826637	+
T27228	3826614	3826692	-
T12576	3826809	3826887	+
T27229	3827035	3827113	-
T12577	3827082	3827160	+
T27230	3827263	3827341	-
T27231	3827491	3827569	-
T12578	3827590	3827668	+
T27232	3827766	3827844	-
T12579	3827864	3827942	+
T27233	3828050	3828128	-
T12580	3828106	3828184	+
T27234	3828393	3828471	-
T12581	3828578	3828656	+
T12582	3828844	3828922	+
T27235	3829056	3829134	-
T12583	3829158	3829236	+
T27236	3829297	3829375	-
T12584	3829414	3829492	+
T27237	3829546	3829624	-
T12585	3829665	3829743	+
T27238	3829806	3829884	-
T12586	3829896	3829974	+
T27239	3830038	3830116	-
T12587	3830161	3830239	+
T27240	3830307	3830385	-
T12588	3830437	3830515	+
T12589	3830687	3830765	+
T27241	3830779	3830857	-
T12590	3831016	3831094	+
T27242	3831053	3831131	-
T27243	3831305	3831383	-
T12591	3831339	3831417	+
T12592	3831571	3831649	+
T27244	3831581	3831659	-
T12593	3831810	3831888	+
T27245	3831857	3831935	-
T12594	3832086	3832164	+
T27246	3832191	3832269	-
T27247	3832419	3832497	-
T12595	3832469	3832547	+
T12596	3832726	3832804	+
T12597	3833027	3833105	+
T27248	3833080	3833158	-
T27249	3833351	3833429	-
T12598	3833412	3833490	+
T12599	3833644	3833722	+
T27250	3833717	3833795	-
T12600	3833872	3833950	+
T27251	3833945	3834023	-
T12601	3834100	3834178	+
T12602	3834335	3834413	+
T27252	3834397	3834475	-
T27253	3834656	3834734	-
T12603	3834782	3834860	+
T27254	3834902	3834980	-
T12604	3835124	3835202	+
T27255	3835231	3835309	-
T12605	3835360	3835438	+
T27256	3835517	3835595	-
T12606	3835643	3835721	+
T12607	3835899	3835977	+
T12608	3836127	3836205	+
T27257	3836153	3836231	-
T12609	3836359	3836437	+
T27258	3836484	3836562	-
T12610	3836662	3836740	+
T12611	3836890	3836968	+
T27259	3836946	3837024	-
T12612	3837118	3837196	+
T27260	3837189	3837267	-
T12613	3837363	3837441	+
T12614	3837591	3837669	+
T27261	3837629	3837707	-
T12615	3837838	3837916	+
T27262	3837922	3838000	-
T12616	3838072	3838150	+
T12617	3838300	3838378	+
T27263	3838328	3838406	-
T12618	3838572	3838650	+
T12619	3838832	3838910	+
T27264	3838908	3838986	-
T12620	3839083	3839161	+
T27265	3839164	3839242	-
T12621	3839325	3839403	+
T27266	3839404	3839482	-
T12622	3839556	3839634	+
T27267	3839658	3839736	-
T12623	3839785	3839863	+
T27268	3839903	3839981	-
T12624	3840020	3840098	+
T27269	3840223	3840301	-
T12625	3840277	3840355	+
T27270	3840454	3840532	-
T12626	3840536	3840614	+
T27271	3840731	3840809	-
T12627	3840824	3840902	+
T27272	3841003	3841081	-
T12628	3841089	3841167	+
T27273	3841312	3841390	-
T12629	3841359	3841437	+
T27274	3841540	3841618	-
T12630	3841605	3841683	+
T27275	3841769	3841847	-
T12631	3841998	3842076	+
T27276	3842049	3842127	-
T27277	3842370	3842448	-
T12632	3842457	3842535	+
T27278	3842692	3842770	-
T12633	3842785	3842863	+
T27279	3843013	3843091	-
T12634	3843097	3843175	+
T27280	3843266	3843344	-
T12635	3843382	3843460	+
T27281	3843529	3843607	-
T12636	3843610	3843688	+
T27282	3843838	3843916	-
T27283	3844100	3844178	-
T12637	3844302	3844380	+
T27284	3844385	3844463	-
T27285	3844653	3844731	-
T12638	3844852	3844930	+
T27286	3844920	3844998	-
T12639	3845106	3845184	+
T27287	3845157	3845235	-
T12640	3845396	3845474	+
T27288	3845481	3845559	-
T12641	3845634	3845712	+
T12642	3845870	3845948	+
T12643	3846106	3846184	+
T27289	3846146	3846224	-
T12644	3846395	3846473	+
T27290	3846463	3846541	-
T12645	3846657	3846735	+
T27291	3846691	3846769	-
T12646	3846924	3847002	+
T27292	3846975	3847053	-
T12647	3847225	3847303	+
T27293	3847308	3847386	-
T12648	3847518	3847596	+
T27294	3847657	3847735	-
T27295	3847898	3847976	-
T12649	3847975	3848053	+
T27296	3848155	3848233	-
T12650	3848222	3848300	+
T27297	3848386	3848464	-
T12651	3848467	3848545	+
T27298	3848678	3848756	-
T12652	3848744	3848822	+
T12653	3849001	3849079	+
T12654	3849229	3849307	+
T27299	3849297	3849375	-
T12655	3849497	3849575	+
T27300	3849720	3849798	-
T12656	3849811	3849889	+
T27301	3849963	3850041	-
T12657	3850065	3850143	+
T12658	3850296	3850374	+
T27302	3850352	3850430	-
T12659	3850588	3850666	+
T27303	3850743	3850821	-
T12660	3850942	3851020	+
T27304	3851071	3851149	-
T12661	3851239	3851317	+
T27305	3851369	3851447	-
T12662	3851520	3851598	+
T27306	3851680	3851758	-
T12663	3851895	3851973	+
T27307	3852008	3852086	-
T12664	3852136	3852214	+
T27308	3852359	3852437	-
T12665	3852447	3852525	+
T27309	3852645	3852723	-
T12666	3852786	3852864	+
T27310	3852907	3852985	-
T12667	3853017	3853095	+
T27311	3853141	3853219	-
T12668	3853247	3853325	+
T12669	3853491	3853569	+
T27312	3853519	3853597	-
T27313	3853747	3853825	-
T12670	3853860	3853938	+
T27314	3854058	3854136	-
T12671	3854136	3854214	+
T27315	3854359	3854437	-
T12672	3854539	3854617	+
T27316	3854635	3854713	-
T12673	3854788	3854866	+
T27317	3855039	3855117	-
T12674	3855163	3855241	+
T27318	3855283	3855361	-
T12675	3855438	3855516	+
T27319	3855547	3855625	-
T12676	3855735	3855813	+
T27320	3855871	3855949	-
T12677	3855968	3856046	+
T27321	3856144	3856222	-
T12678	3856223	3856301	+
T27322	3856375	3856453	-
T12679	3856471	3856549	+
T27323	3856607	3856685	-
T12680	3856705	3856783	+
T12681	3856933	3857011	+
T27324	3857030	3857108	-
T12682	3857215	3857293	+
T27325	3857277	3857355	-
T12683	3857494	3857572	+
T27326	3857562	3857640	-
T12684	3857775	3857853	+
T27327	3857966	3858044	-
T12685	3858044	3858122	+
T27328	3858271	3858349	-
T12686	3858304	3858382	+
T12687	3858533	3858611	+
T27329	3858568	3858646	-
T12688	3858763	3858841	+
T27330	3858877	3858955	-
T12689	3859027	3859105	+
T27331	3859240	3859318	-
T12690	3859310	3859388	+
T27332	3859488	3859566	-
T12691	3859605	3859683	+
T27333	3859863	3859941	-
T12692	3859920	3859998	+
T12693	3860153	3860231	+
T27334	3860164	3860242	-
T12694	3860383	3860461	+
T27335	3860425	3860503	-
T12695	3860612	3860690	+
T27336	3860691	3860769	-
T12696	3860871	3860949	+
T27337	3860958	3861036	-
T12697	3861133	3861211	+
T12698	3861432	3861510	+
T27338	3861488	3861566	-
T27339	3861732	3861810	-
T12699	3861821	3861899	+
T27340	3861984	3862062	-
T12700	3862117	3862195	+
T27341	3862240	3862318	-
T12701	3862345	3862423	+
T27342	3862538	3862616	-
T12702	3862621	3862699	+
T27343	3862824	3862902	-
T12703	3863074	3863152	+
T12704	3863345	3863423	+
T27344	3863468	3863546	-
T12705	3863649	3863727	+
T27345	3863731	3863809	-
T12706	3863911	3863989	+
T12707	3864140	3864218	+
T27346	3864194	3864272	-
T12708	3864404	3864482	+
T27347	3864513	3864591	-
T12709	3864675	3864753	+
T27348	3864763	3864841	-
T12710	3864935	3865013	+
T27349	3864997	3865075	-
T12711	3865174	3865252	+
T27350	3865225	3865303	-
T12712	3865435	3865513	+
T27351	3865641	3865719	-
T12713	3865712	3865790	+
T12714	3865942	3866020	+
T27352	3866004	3866082	-
T27353	3866234	3866312	-
T12715	3866289	3866367	+
T12716	3866519	3866597	+
T27354	3866570	3866648	-
T27355	3866807	3866885	-
T12717	3866918	3866996	+
T27356	3867035	3867113	-
T12718	3867192	3867270	+
T27357	3867341	3867419	-
T12719	3867465	3867543	+
T27358	3867611	3867689	-
T12720	3867712	3867790	+
T27359	3867858	3867936	-
T12721	3867975	3868053	+
T27360	3868128	3868206	-
T12722	3868203	3868281	+
T12723	3868435	3868513	+
T27361	3868454	3868532	-
T12724	3868666	3868744	+
T27362	3868694	3868772	-
T27363	3868970	3869048	-
T12725	3869087	3869165	+
T27364	3869282	3869360	-
T12726	3869317	3869395	+
T27365	3869529	3869607	-
T12727	3869582	3869660	+
T27366	3869776	3869854	-
T12728	3869826	3869904	+
T27367	3870025	3870103	-
T12729	3870201	3870279	+
T27368	3870269	3870347	-
T12730	3870449	3870527	+
T27369	3870504	3870582	-
T12731	3870713	3870791	+
T27370	3870851	3870929	-
T12732	3870967	3871045	+
T27371	3871080	3871158	-
T27372	3871308	3871386	-
T12733	3871353	3871431	+
T27373	3871543	3871621	-
T12734	3871624	3871702	+
T27374	3871771	3871849	-
T12735	3871852	3871930	+
T27375	3872059	3872137	-
T12736	3872183	3872261	+
T27376	3872329	3872407	-
T12737	3872454	3872532	+
T27377	3872594	3872672	-
T12738	3872721	3872799	+
T27378	3872836	3872914	-
T12739	3873040	3873118	+
T12740	3873309	3873387	+
T12741	3873539	3873617	+
T27379	3873576	3873654	-
T12742	3873828	3873906	+
T27380	3874038	3874116	-
T12743	3874108	3874186	+
T27381	3874278	3874356	-
T12744	3874414	3874492	+
T27382	3874585	3874663	-
T12745	3874659	3874737	+
T27383	3874856	3874934	-
T12746	3874929	3875007	+
T27384	3875152	3875230	-
T12747	3875265	3875343	+
T12748	3875500	3875578	+
T27385	3875696	3875774	-
T12749	3875766	3875844	+
T27386	3875977	3876055	-
T12750	3875994	3876072	+
T12751	3876223	3876301	+
T27387	3876274	3876352	-
T12752	3876477	3876555	+
T27388	3876526	3876604	-
T12753	3876716	3876794	+
T27389	3876838	3876916	-
T12754	3876950	3877028	+
T27390	3877125	3877203	-
T12755	3877217	3877295	+
T27391	3877402	3877480	-
T12756	3877476	3877554	+
T27392	3877640	3877718	-
T12757	3877802	3877880	+
T27393	3877894	3877972	-
T12758	3878038	3878116	+
T27394	3878144	3878222	-
T12759	3878288	3878366	+
T27395	3878421	3878499	-
T27396	3878649	3878727	-
T12760	3878746	3878824	+
T27397	3878879	3878957	-
T12761	3879003	3879081	+
T27398	3879169	3879247	-
T12762	3879324	3879402	+
T27399	3879431	3879509	-
T12763	3879615	3879693	+
T27400	3879719	3879797	-
T12764	3879844	3879922	+
T27401	3879949	3880027	-
T12765	3880079	3880157	+
T12766	3880324	3880402	+
T27402	3880406	3880484	-
T12767	3880605	3880683	+
T12768	3880895	3880973	+
T27403	3880998	3881076	-
T12769	3881128	3881206	+
T27404	3881270	3881348	-
T12770	3881371	3881449	+
T27405	3881546	3881624	-
T12771	3881625	3881703	+
T27406	3881820	3881898	-
T12772	3881876	3881954	+
T12773	3882118	3882196	+
T27407	3882279	3882357	-
T12774	3882348	3882426	+
T27408	3882545	3882623	-
T12775	3882623	3882701	+
T27409	3882774	3882852	-
T12776	3882989	3883067	+
T27410	3883027	3883105	-
T12777	3883228	3883306	+
T27411	3883357	3883435	-
T27412	3883691	3883769	-
T12778	3883734	3883812	+
T12779	3883967	3884045	+
T12780	3884227	3884305	+
T12781	3884490	3884568	+
T12782	3884844	3884922	+
T27413	3884983	3885061	-
T12783	3885179	3885257	+
T27414	3885213	3885291	-
T12784	3885421	3885499	+
T27415	3885501	3885579	-
T12785	3885782	3885860	+
T27416	3885835	3885913	-
T12786	3886056	3886134	+
T27417	3886154	3886232	-
T12787	3886332	3886410	+
T27418	3886452	3886530	-
T12788	3886657	3886735	+
T27419	3886833	3886911	-
T12789	3887047	3887125	+
T27420	3887106	3887184	-
T12790	3887275	3887353	+
T27421	3887498	3887576	-
T12791	3887695	3887773	+
T27422	3887817	3887895	-
T12792	3887995	3888073	+
T12793	3888232	3888310	+
T27423	3888269	3888347	-
T12794	3888493	3888571	+
T27424	3888661	3888739	-
T12795	3888765	3888843	+
T12796	3888999	3889077	+
T27425	3889220	3889298	-
T12797	3889283	3889361	+
T27426	3889448	3889526	-
T12798	3889567	3889645	+
T27427	3889703	3889781	-
T12799	3889803	3889881	+
T27428	3890046	3890124	-
T12800	3890124	3890202	+
T27429	3890275	3890353	-
T12801	3890353	3890431	+
T12802	3890585	3890663	+
T27430	3890798	3890876	-
T27431	3891026	3891104	-
T12803	3891102	3891180	+
T12804	3891330	3891408	+
T27432	3891355	3891433	-
T27433	3891597	3891675	-
T12805	3891621	3891699	+
T12806	3891968	3892046	+
T12807	3892196	3892274	+
T27434	3892342	3892420	-
T12808	3892437	3892515	+
T27435	3892583	3892661	-
T12809	3892782	3892860	+
T27436	3892985	3893063	-
T12810	3893051	3893129	+
T12811	3893298	3893376	+
T27437	3893479	3893557	-
T12812	3893610	3893688	+
T27438	3893769	3893847	-
T12813	3893984	3894062	+
T27439	3894062	3894140	-
T12814	3894230	3894308	+
T27440	3894368	3894446	-
T27441	3894597	3894675	-
T12815	3894742	3894820	+
T27442	3894848	3894926	-
T12816	3895026	3895104	+
T27443	3895248	3895326	-
T12817	3895413	3895491	+
T27444	3895494	3895572	-
T12818	3895641	3895719	+
T27445	3895764	3895842	-
T12819	3895885	3895963	+
T27446	3895992	3896070	-
T12820	3896151	3896229	+
T12821	3896402	3896480	+
T27447	3896481	3896559	-
T12822	3896638	3896716	+
T27448	3896804	3896882	-
T12823	3896882	3896960	+
T12824	3897110	3897188	+
T27449	3897182	3897260	-
T12825	3897346	3897424	+
T12826	3897597	3897675	+
T27450	3897794	3897872	-
T12827	3897921	3897999	+
T27451	3898023	3898101	-
T12828	3898206	3898284	+
T12829	3898509	3898587	+
T27452	3898548	3898626	-
T27453	3898787	3898865	-
T12830	3898799	3898877	+
T27454	3899022	3899100	-
T12831	3899087	3899165	+
T12832	3899321	3899399	+
T27455	3899547	3899625	-
T12833	3899702	3899780	+
T27456	3899847	3899925	-
T12834	3899962	3900040	+
T27457	3900112	3900190	-
T12835	3900214	3900292	+
T27458	3900448	3900526	-
T12836	3900504	3900582	+
T12837	3900732	3900810	+
T27459	3900795	3900873	-
T12838	3900977	3901055	+
T27460	3901028	3901106	-
T12839	3901210	3901288	+
T27461	3901256	3901334	-
T27462	3901484	3901562	-
T12840	3901658	3901736	+
T27463	3901734	3901812	-
T12841	3901886	3901964	+
T27464	3901962	3902040	-
T12842	3902165	3902243	+
T27465	3902256	3902334	-
T27466	3902532	3902610	-
T12843	3902628	3902706	+
T27467	3902845	3902923	-
T12844	3902946	3903024	+
T27468	3903127	3903205	-
T12845	3903235	3903313	+
T27469	3903574	3903652	-
T12846	3903610	3903688	+
T27470	3903802	3903880	-
T12847	3903861	3903939	+
T27471	3904035	3904113	-
T12848	3904139	3904217	+
T12849	3904399	3904477	+
T12850	3904629	3904707	+
T27472	3904668	3904746	-
T12851	3904900	3904978	+
T27473	3904949	3905027	-
T12852	3905152	3905230	+
T27474	3905232	3905310	-
T12853	3905382	3905460	+
T27475	3905475	3905553	-
T12854	3905635	3905713	+
T27476	3905706	3905784	-
T12855	3905899	3905977	+
T27477	3906001	3906079	-
T12856	3906128	3906206	+
T27478	3906269	3906347	-
T12857	3906365	3906443	+
T27479	3906585	3906663	-
T12858	3906664	3906742	+
T12859	3906933	3907011	+
T27480	3907011	3907089	-
T12860	3907163	3907241	+
T27481	3907260	3907338	-
T12861	3907391	3907469	+
T27482	3907621	3907699	-
T12862	3907695	3907773	+
T27483	3907890	3907968	-
T12863	3907936	3908014	+
T27484	3908133	3908211	-
T12864	3908318	3908396	+
T27485	3908383	3908461	-
T12865	3908548	3908626	+
T27486	3908804	3908882	-
T12866	3908879	3908957	+
T27487	3909105	3909183	-
T12867	3909114	3909192	+
T12868	3909361	3909439	+
T27488	3909439	3909517	-
T12869	3909643	3909721	+
T27489	3909668	3909746	-
T27490	3909928	3910006	-
T12870	3909941	3910019	+
T27491	3910191	3910269	-
T12871	3910258	3910336	+
T12872	3910491	3910569	+
T27492	3910500	3910578	-
T27493	3910730	3910808	-
T12873	3910803	3910881	+
T27494	3910971	3911049	-
T12874	3911052	3911130	+
T27495	3911242	3911320	-
T12875	3911353	3911431	+
T27496	3911470	3911548	-
T12876	3911609	3911687	+
T27497	3911763	3911841	-
T27498	3912040	3912118	-
T12877	3912166	3912244	+
T27499	3912324	3912402	-
T12878	3912496	3912574	+
T27500	3912569	3912647	-
T12879	3912759	3912837	+
T27501	3912936	3913014	-
T27502	3913226	3913304	-
T12880	3913322	3913400	+
T27503	3913454	3913532	-
T12881	3913709	3913787	+
T27504	3913771	3913849	-
T12882	3913977	3914055	+
T27505	3914160	3914238	-
T12883	3914219	3914297	+
T27506	3914438	3914516	-
T12884	3914488	3914566	+
T27507	3914704	3914782	-
T12885	3914780	3914858	+
T27508	3914933	3915011	-
T12886	3915008	3915086	+
T12887	3915287	3915365	+
T27509	3915310	3915388	-
T12888	3915566	3915644	+
T27510	3915711	3915789	-
T12889	3915798	3915876	+
T12890	3916026	3916104	+
T27511	3916054	3916132	-
T12891	3916268	3916346	+
T27512	3916332	3916410	-
T27513	3916603	3916681	-
T12892	3916701	3916779	+
T27514	3916863	3916941	-
T27515	3917113	3917191	-
T12893	3917192	3917270	+
T27516	3917374	3917452	-
T12894	3917424	3917502	+
T12895	3917652	3917730	+
T27517	3917699	3917777	-
T12896	3917892	3917970	+
T27518	3918079	3918157	-
T12897	3918234	3918312	+
T27519	3918342	3918420	-
T12898	3918523	3918601	+
T27520	3918586	3918664	-
T27521	3918844	3918922	-
T12899	3918979	3919057	+
T27522	3919226	3919304	-
T12900	3919273	3919351	+
T27523	3919456	3919534	-
T12901	3919529	3919607	+
T12902	3919799	3919877	+
T27524	3919929	3920007	-
T12903	3920048	3920126	+
T27525	3920306	3920384	-
T12904	3920330	3920408	+
T27526	3920592	3920670	-
T12905	3920698	3920776	+
T27527	3920874	3920952	-
T12906	3920926	3921004	+
T27528	3921151	3921229	-
T12907	3921201	3921279	+
T27529	3921420	3921498	-
T12908	3921478	3921556	+
T27530	3921697	3921775	-
T12909	3921722	3921800	+
T27531	3921953	3922031	-
T12910	3922025	3922103	+
T12911	3922297	3922375	+
T27532	3922323	3922401	-
T27533	3922577	3922655	-
T12912	3922694	3922772	+
T27534	3922914	3922992	-
T12913	3923069	3923147	+
T27535	3923155	3923233	-
T12914	3923323	3923401	+
T27536	3923429	3923507	-
T12915	3923603	3923681	+
T27537	3923668	3923746	-
T27538	3923896	3923974	-
T12916	3924103	3924181	+
T27539	3924203	3924281	-
T12917	3924370	3924448	+
T27540	3924431	3924509	-
T12918	3924643	3924721	+
T27541	3924730	3924808	-
T12919	3924872	3924950	+
T27542	3925062	3925140	-
T12920	3925140	3925218	+
T27543	3925380	3925458	-
T12921	3925422	3925500	+
T27544	3925634	3925712	-
T12922	3925795	3925873	+
T27545	3925867	3925945	-
T12923	3926080	3926158	+
T27546	3926123	3926201	-
T12924	3926346	3926424	+
T27547	3926414	3926492	-
T12925	3926619	3926697	+
T27548	3926642	3926720	-
T27549	3926915	3926993	-
T27550	3927182	3927260	-
T27551	3927410	3927488	-
T27552	3927660	3927738	-
T27553	3927888	3927966	-
T12926	3928119	3928197	+
T27554	3928194	3928272	-
T27555	3928448	3928526	-
T27556	3928718	3928796	-
T27557	3928970	3929048	-
T12927	3929033	3929111	+
T27558	3929207	3929285	-
T12928	3929282	3929360	+
T27559	3929438	3929516	-
T12929	3929518	3929596	+
T27560	3929732	3929810	-
T12930	3929931	3930009	+
T27561	3930020	3930098	-
T27562	3930296	3930374	-
T27563	3930539	3930617	-
T12931	3930763	3930841	+
T27564	3930853	3930931	-
T27565	3931116	3931194	-
T12932	3931258	3931336	+
T27566	3931382	3931460	-
T27567	3931610	3931688	-
T27568	3931840	3931918	-
T27569	3932110	3932188	-
T27570	3932350	3932428	-
T27571	3932594	3932672	-
T27572	3932822	3932900	-
T27573	3933096	3933174	-
T27574	3933353	3933431	-
T27575	3933581	3933659	-
T27576	3933854	3933932	-
T27577	3934123	3934201	-
T27578	3934359	3934437	-
T27579	3934587	3934665	-
T27580	3934817	3934895	-
T27581	3935069	3935147	-
T27582	3935326	3935404	-
T27583	3935598	3935676	-
T27584	3935830	3935908	-
T27585	3936101	3936179	-
T27586	3936356	3936434	-
T27587	3936598	3936676	-
T12933	3936685	3936763	+
T27588	3936910	3936988	-
T12934	3936946	3937024	+
T12935	3937209	3937287	+
T27589	3937224	3937302	-
T12936	3937455	3937533	+
T27590	3937630	3937708	-
T12937	3937708	3937786	+
T12938	3937978	3938056	+
T27591	3938056	3938134	-
T12939	3938206	3938284	+
T27592	3938287	3938365	-
T12940	3938446	3938524	+
T27593	3938622	3938700	-
T12941	3938682	3938760	+
T27594	3938854	3938932	-
T12942	3938912	3938990	+
T27595	3939091	3939169	-
T12943	3939170	3939248	+
T27596	3939325	3939403	-
T12944	3939420	3939498	+
T27597	3939571	3939649	-
T12945	3939650	3939728	+
T27598	3939812	3939890	-
T12946	3939884	3939962	+
T27599	3940057	3940135	-
T27600	3940330	3940408	-
T27601	3940572	3940650	-
T27602	3940801	3940879	-
T27603	3941040	3941118	-
T12947	3941284	3941362	+
T27604	3941390	3941468	-
T12948	3941620	3941698	+
T27605	3941727	3941805	-
T27606	3941963	3942041	-
T27607	3942208	3942286	-
T27608	3942476	3942554	-
T27609	3942752	3942830	-
T27610	3942981	3943059	-
T12949	3943029	3943107	+
T27611	3943209	3943287	-
T27612	3943489	3943567	-
T27613	3943765	3943843	-
T27614	3944023	3944101	-
T12950	3944217	3944295	+
T27615	3944300	3944378	-
T27616	3944559	3944637	-
T27617	3944804	3944882	-
T12951	3945016	3945094	+
T12952	3945279	3945357	+
T12953	3945514	3945592	+
T27618	3945571	3945649	-
T27619	3945816	3945894	-
T12954	3946047	3946125	+
T27620	3946077	3946155	-
T27621	3946333	3946411	-
T27622	3946605	3946683	-
T27623	3946833	3946911	-
T27624	3947065	3947143	-
T27625	3947337	3947415	-
T27626	3947602	3947680	-
T27627	3947871	3947949	-
T27628	3948124	3948202	-
T27629	3948384	3948462	-
T12955	3948606	3948684	+
T27630	3948711	3948789	-
T27631	3948939	3949017	-
T27632	3949213	3949291	-
T27633	3949445	3949523	-
T12956	3949509	3949587	+
T27634	3949674	3949752	-
T27635	3949903	3949981	-
T27636	3950160	3950238	-
T12957	3950238	3950316	+
T12958	3950475	3950553	+
T27637	3950626	3950704	-
T12959	3950708	3950786	+
T12960	3950974	3951052	+
T12961	3951267	3951345	+
T27638	3951517	3951595	-
T12962	3951563	3951641	+
T27639	3951746	3951824	-
T12963	3951844	3951922	+
T27640	3952096	3952174	-
T12964	3952192	3952270	+
T27641	3952366	3952444	-
T12965	3952432	3952510	+
T27642	3952594	3952672	-
T12966	3952671	3952749	+
T27643	3952861	3952939	-
T12967	3953000	3953078	+
T12968	3953252	3953330	+
T27644	3953324	3953402	-
T12969	3953500	3953578	+
T27645	3953577	3953655	-
T12970	3953732	3953810	+
T27646	3953871	3953949	-
T12971	3953961	3954039	+
T27647	3954165	3954243	-
T12972	3954254	3954332	+
T12973	3954552	3954630	+
T27648	3954718	3954796	-
T12974	3954829	3954907	+
T27649	3954962	3955040	-
T12975	3955089	3955167	+
T27650	3955267	3955345	-
T12976	3955370	3955448	+
T12977	3955600	3955678	+
T27651	3955685	3955763	-
T12978	3955828	3955906	+
T27652	3955945	3956023	-
T12979	3956102	3956180	+
T27653	3956173	3956251	-
T12980	3956372	3956450	+
T27654	3956553	3956631	-
T12981	3956629	3956707	+
T27655	3956835	3956913	-
T12982	3956904	3956982	+
T27656	3957083	3957161	-
T12983	3957165	3957243	+
T27657	3957379	3957457	-
T12984	3957437	3957515	+
T12985	3957665	3957743	+
T27658	3957725	3957803	-
T12986	3957926	3958004	+
T27659	3958007	3958085	-
T12987	3958182	3958260	+
T27660	3958278	3958356	-
T12988	3958412	3958490	+
T27661	3958591	3958669	-
T12989	3958643	3958721	+
T27662	3958865	3958943	-
T12990	3959027	3959105	+
T27663	3959111	3959189	-
T12991	3959341	3959419	+
T27664	3959371	3959449	-
T12992	3959622	3959700	+
T27665	3959648	3959726	-
T12993	3959854	3959932	+
T27666	3959877	3959955	-
T27667	3960120	3960198	-
T12994	3960231	3960309	+
T27668	3960398	3960476	-
T12995	3960503	3960581	+
T27669	3960630	3960708	-
T12996	3960764	3960842	+
T12997	3960995	3961073	+
T27670	3961064	3961142	-
T12998	3961250	3961328	+
T27671	3961316	3961394	-
T12999	3961503	3961581	+
T27672	3961789	3961867	-
T13000	3961810	3961888	+
T27673	3962054	3962132	-
T13001	3962089	3962167	+
T13002	3962331	3962409	+
T27674	3962396	3962474	-
T13003	3962598	3962676	+
T27675	3962678	3962756	-
T13004	3962829	3962907	+
T27676	3963062	3963140	-
T13005	3963140	3963218	+
T27677	3963290	3963368	-
T27678	3963521	3963599	-
T13006	3963567	3963645	+
T27679	3963803	3963881	-
T13007	3963911	3963989	+
T27680	3964066	3964144	-
T13008	3964139	3964217	+
T27681	3964318	3964396	-
T13009	3964385	3964463	+
T27682	3964550	3964628	-
T27683	3964833	3964911	-
T13010	3965000	3965078	+
T27684	3965241	3965319	-
T13011	3965318	3965396	+
T27685	3965473	3965551	-
T13012	3965713	3965791	+
T27686	3965788	3965866	-
T13013	3966002	3966080	+
T27687	3966063	3966141	-
T13014	3966241	3966319	+
T27688	3966389	3966467	-
T13015	3966473	3966551	+
T27689	3966630	3966708	-
T13016	3966798	3966876	+
T27690	3966929	3967007	-
T13017	3967029	3967107	+
T27691	3967160	3967238	-
T27692	3967391	3967469	-
T13018	3967462	3967540	+
T13019	3967736	3967814	+
T27693	3967876	3967954	-
T13020	3968012	3968090	+
T27694	3968239	3968317	-
T13021	3968433	3968511	+
T27695	3968545	3968623	-
T27696	3968808	3968886	-
T13022	3968891	3968969	+
T27697	3969118	3969196	-
T13023	3969231	3969309	+
T27698	3969388	3969466	-
T13024	3969554	3969632	+
T27699	3969704	3969782	-
T13025	3969801	3969879	+
T13026	3970079	3970157	+
T27700	3970135	3970213	-
T13027	3970353	3970431	+
T27701	3970449	3970527	-
T13028	3970582	3970660	+
T27702	3970750	3970828	-
T13029	3970828	3970906	+
T27703	3971003	3971081	-
T13030	3971151	3971229	+
T27704	3971337	3971415	-
T13031	3971380	3971458	+
T27705	3971607	3971685	-
T13032	3971692	3971770	+
T27706	3971835	3971913	-
T13033	3971955	3972033	+
T13034	3972221	3972299	+
T13035	3972449	3972527	+
T27707	3972541	3972619	-
T13036	3972728	3972806	+
T27708	3972780	3972858	-
T13037	3972956	3973034	+
T27709	3973073	3973151	-
T13038	3973277	3973355	+
T27710	3973348	3973426	-
T13039	3973564	3973642	+
T27711	3973761	3973839	-
T13040	3974021	3974099	+
T27712	3974099	3974177	-
T13041	3974277	3974355	+
T13042	3974514	3974592	+
T13043	3974742	3974820	+
T27713	3974758	3974836	-
T13044	3974970	3975048	+
T27714	3975154	3975232	-
T13045	3975283	3975361	+
T27715	3975386	3975464	-
T13046	3975524	3975602	+
T27716	3975629	3975707	-
T13047	3975867	3975945	+
T27717	3975903	3975981	-
T13048	3976095	3976173	+
T27718	3976132	3976210	-
T13049	3976330	3976408	+
T27719	3976400	3976478	-
T13050	3976604	3976682	+
T27720	3976834	3976912	-
T13051	3976903	3976981	+
T27721	3977146	3977224	-
T13052	3977210	3977288	+
T27722	3977433	3977511	-
T13053	3977583	3977661	+
T27723	3977759	3977837	-
T27724	3977989	3978067	-
T27725	3978217	3978295	-
T13054	3978329	3978407	+
T27726	3978481	3978559	-
T13055	3978606	3978684	+
T13056	3978842	3978920	+
T27727	3978876	3978954	-
T27728	3979107	3979185	-
T13057	3979194	3979272	+
T27729	3979342	3979420	-
T13058	3979423	3979501	+
T27730	3979628	3979706	-
T13059	3979675	3979753	+
T27731	3979857	3979935	-
T13060	3979915	3979993	+
T27732	3980087	3980165	-
T13061	3980143	3980221	+
T27733	3980368	3980446	-
T13062	3980534	3980612	+
T13063	3980774	3980852	+
T27734	3980852	3980930	-
T13064	3981002	3981080	+
T27735	3981222	3981300	-
T13065	3981328	3981406	+
T13066	3981558	3981636	+
T27736	3981592	3981670	-
T27737	3981839	3981917	-
T13067	3981903	3981981	+
T27738	3982071	3982149	-
T13068	3982135	3982213	+
T27739	3982498	3982576	-
T27740	3982733	3982811	-
T13069	3982769	3982847	+
T27741	3983059	3983137	-
T13070	3983072	3983150	+
T13071	3983300	3983378	+
T27742	3983377	3983455	-
T13072	3983566	3983644	+
T27743	3983816	3983894	-
T13073	3983841	3983919	+
T27744	3984205	3984283	-
T13074	3984395	3984473	+
T27745	3984473	3984551	-
T13075	3984632	3984710	+
T27746	3984795	3984873	-
T13076	3984879	3984957	+
T27747	3985029	3985107	-
T13077	3985228	3985306	+
T27748	3985316	3985394	-
T13078	3985561	3985639	+
T27749	3985598	3985676	-
T13079	3985789	3985867	+
T27750	3985864	3985942	-
T27751	3986093	3986171	-
T13080	3986116	3986194	+
T27752	3986322	3986400	-
T13081	3986349	3986427	+
T27753	3986550	3986628	-
T13082	3986605	3986683	+
T13083	3986959	3987037	+
T27754	3987031	3987109	-
T13084	3987232	3987310	+
T13085	3987508	3987586	+
T27755	3987663	3987741	-
T13086	3987736	3987814	+
T27756	3987894	3987972	-
T13087	3987970	3988048	+
T13088	3988246	3988324	+
T27757	3988438	3988516	-
T13089	3988514	3988592	+
T27758	3988719	3988797	-
T13090	3988830	3988908	+
T27759	3989060	3989138	-
T13091	3989136	3989214	+
T27760	3989291	3989369	-
T13092	3989380	3989458	+
T27761	3989541	3989619	-
T13093	3989618	3989696	+
T27762	3989813	3989891	-
T13094	3989889	3989967	+
T27763	3990051	3990129	-
T13095	3990117	3990195	+
T27764	3990292	3990370	-
T13096	3990388	3990466	+
T27765	3990521	3990599	-
T13097	3990689	3990767	+
T27766	3990756	3990834	-
T27767	3990984	3991062	-
T13098	3991099	3991177	+
T27768	3991223	3991301	-
T13099	3991330	3991408	+
T13100	3991558	3991636	+
T27769	3991610	3991688	-
T13101	3991786	3991864	+
T27770	3991839	3991917	-
T13102	3992048	3992126	+
T27771	3992122	3992200	-
T27772	3992353	3992431	-
T13103	3992456	3992534	+
T27773	3992673	3992751	-
T13104	3992743	3992821	+
T27774	3992962	3993040	-
T13105	3993050	3993128	+
T27775	3993198	3993276	-
T13106	3993302	3993380	+
T13107	3993539	3993617	+
T27776	3993597	3993675	-
T13108	3993824	3993902	+
T27777	3993920	3993998	-
T13109	3994062	3994140	+
T27778	3994148	3994226	-
T13110	3994335	3994413	+
T27779	3994516	3994594	-
T13111	3994624	3994702	+
T13112	3994869	3994947	+
T27780	3995043	3995121	-
T13113	3995111	3995189	+
T27781	3995277	3995355	-
T13114	3995356	3995434	+
T27782	3995547	3995625	-
T13115	3995595	3995673	+
T13116	3995835	3995913	+
T27783	3995895	3995973	-
T27784	3996128	3996206	-
T13117	3996207	3996285	+
T27785	3996358	3996436	-
T13118	3996436	3996514	+
T13119	3996726	3996804	+
T27786	3996755	3996833	-
T13120	3996960	3997038	+
T27787	3997040	3997118	-
T13121	3997194	3997272	+
T27788	3997362	3997440	-
T13122	3997554	3997632	+
T27789	3997676	3997754	-
T13123	3997866	3997944	+
T27790	3997943	3998021	-
T13124	3998158	3998236	+
T27791	3998219	3998297	-
T13125	3998475	3998553	+
T13126	3998750	3998828	+
T27792	3998917	3998995	-
T13127	3999003	3999081	+
T13128	3999352	3999430	+
T27793	3999535	3999613	-
T13129	3999659	3999737	+
T27794	3999775	3999853	-
T13130	3999887	3999965	+
T27795	4000120	4000198	-
T13131	4000191	4000269	+
T13132	4000419	4000497	+
T27796	4000466	4000544	-
T13133	4000682	4000760	+
T27797	4000705	4000783	-
T13134	4000945	4001023	+
T27798	4000971	4001049	-
T13135	4001205	4001283	+
T27799	4001226	4001304	-
T13136	4001451	4001529	+
T27800	4001608	4001686	-
T13137	4001684	4001762	+
T13138	4001912	4001990	+
T27801	4001931	4002009	-
T13139	4002151	4002229	+
T27802	4002178	4002256	-
T13140	4002401	4002479	+
T27803	4002483	4002561	-
T27804	4002712	4002790	-
T13141	4002774	4002852	+
T27805	4002966	4003044	-
T13142	4003037	4003115	+
T27806	4003283	4003361	-
T13143	4003408	4003486	+
T27807	4003527	4003605	-
T13144	4003692	4003770	+
T27808	4003783	4003861	-
T13145	4003966	4004044	+
T27809	4004044	4004122	-
T13146	4004302	4004380	+
T27810	4004364	4004442	-
T13147	4004637	4004715	+
T27811	4004675	4004753	-
T13148	4004908	4004986	+
T27812	4005047	4005125	-
T13149	4005242	4005320	+
T27813	4005317	4005395	-
T13150	4005491	4005569	+
T27814	4005551	4005629	-
T13151	4005719	4005797	+
T27815	4005805	4005883	-
T13152	4005949	4006027	+
T27816	4006128	4006206	-
T13153	4006210	4006288	+
T27817	4006380	4006458	-
T13154	4006439	4006517	+
T13155	4006667	4006745	+
T27818	4006760	4006838	-
T13156	4006969	4007047	+
T27819	4007041	4007119	-
T13157	4007336	4007414	+
T27820	4007466	4007544	-
T13158	4007646	4007724	+
T27821	4007712	4007790	-
T13159	4007908	4007986	+
T27822	4008017	4008095	-
T13160	4008178	4008256	+
T27823	4008267	4008345	-
T13161	4008417	4008495	+
T27824	4008499	4008577	-
T13162	4008645	4008723	+
T27825	4008734	4008812	-
T13163	4008879	4008957	+
T27826	4009054	4009132	-
T13164	4009127	4009205	+
T13165	4009360	4009438	+
T27827	4009397	4009475	-
T13166	4009659	4009737	+
T27828	4009675	4009753	-
T13167	4009936	4010014	+
T13168	4010244	4010322	+
T27829	4010475	4010553	-
T13169	4010537	4010615	+
T13170	4010765	4010843	+
T27830	4010801	4010879	-
T13171	4011005	4011083	+
T27831	4011031	4011109	-
T27832	4011259	4011337	-
T13172	4011314	4011392	+
T27833	4011491	4011569	-
T13173	4011664	4011742	+
T27834	4011755	4011833	-
T13174	4011925	4012003	+
T27835	4012115	4012193	-
T13175	4012175	4012253	+
T27836	4012357	4012435	-
T13176	4012440	4012518	+
T27837	4012606	4012684	-
T13177	4012742	4012820	+
T27838	4012869	4012947	-
T13178	4013023	4013101	+
T27839	4013145	4013223	-
T13179	4013251	4013329	+
T27840	4013373	4013451	-
T13180	4013556	4013634	+
T27841	4013773	4013851	-
T13181	4013784	4013862	+
T13182	4014013	4014091	+
T27842	4014118	4014196	-
T13183	4014276	4014354	+
T27843	4014414	4014492	-
T13184	4014661	4014739	+
T27844	4014831	4014909	-
T13185	4014907	4014985	+
T13186	4015153	4015231	+
T27845	4015296	4015374	-
T13187	4015416	4015494	+
T13188	4015684	4015762	+
T27846	4015863	4015941	-
T13189	4015933	4016011	+
T13190	4016202	4016280	+
T27847	4016278	4016356	-
T13191	4016496	4016574	+
T27848	4016557	4016635	-
T13192	4016740	4016818	+
T27849	4016837	4016915	-
T13193	4016979	4017057	+
T27850	4017081	4017159	-
T13194	4017231	4017309	+
T27851	4017309	4017387	-
T13195	4017503	4017581	+
T13196	4017750	4017828	+
T13197	4017979	4018057	+
T27852	4018030	4018108	-
T13198	4018211	4018289	+
T27853	4018323	4018401	-
T13199	4018448	4018526	+
T27854	4018554	4018632	-
T13200	4018699	4018777	+
T27855	4018808	4018886	-
T13201	4018941	4019019	+
T27856	4019150	4019228	-
T13202	4019212	4019290	+
T27857	4019385	4019463	-
T13203	4019452	4019530	+
T13204	4019700	4019778	+
T27858	4019722	4019800	-
T13205	4019975	4020053	+
T27859	4020052	4020130	-
T27860	4020280	4020358	-
T13206	4020407	4020485	+
T13207	4020640	4020718	+
T27861	4020681	4020759	-
T27862	4020926	4021004	-
T13208	4021041	4021119	+
T27863	4021278	4021356	-
T13209	4021437	4021515	+
T13210	4021776	4021854	+
T27864	4021881	4021959	-
T13211	4022014	4022092	+
T27865	4022206	4022284	-
T13212	4022291	4022369	+
T27866	4022544	4022622	-
T13213	4022566	4022644	+
T27867	4022779	4022857	-
T13214	4022948	4023026	+
T13215	4023215	4023293	+
T27868	4023297	4023375	-
T13216	4023505	4023583	+
T27869	4023576	4023654	-
T13217	4023779	4023857	+
T27870	4023912	4023990	-
T13218	4024014	4024092	+
T13219	4024253	4024331	+
T27871	4024331	4024409	-
T13220	4024533	4024611	+
T27872	4024582	4024660	-
T13221	4024777	4024855	+
T13222	4025005	4025083	+
T27873	4025244	4025322	-
T13223	4025317	4025395	+
T27874	4025605	4025683	-
T13224	4025700	4025778	+
T27875	4025854	4025932	-
T13225	4025969	4026047	+
T27876	4026124	4026202	-
T13226	4026228	4026306	+
T27877	4026474	4026552	-
T13227	4026600	4026678	+
T27878	4026702	4026780	-
T13228	4026846	4026924	+
T27879	4026934	4027012	-
T13229	4027077	4027155	+
T27880	4027162	4027240	-
T13230	4027305	4027383	+
T27881	4027393	4027471	-
T13231	4027535	4027613	+
T27882	4027622	4027700	-
T13232	4027791	4027869	+
T27883	4027943	4028021	-
T13233	4028048	4028126	+
T13234	4028301	4028379	+
T27884	4028418	4028496	-
T13235	4028540	4028618	+
T27885	4028704	4028782	-
T13236	4028768	4028846	+
T27886	4028982	4029060	-
T13237	4029153	4029231	+
T27887	4029215	4029293	-
T13238	4029390	4029468	+
T27888	4029446	4029524	-
T13239	4029647	4029725	+
T27889	4029707	4029785	-
T13240	4029940	4030018	+
T27890	4029967	4030045	-
T27891	4030197	4030275	-
T13241	4030220	4030298	+
T27892	4030449	4030527	-
T13242	4030491	4030569	+
T27893	4030688	4030766	-
T13243	4030788	4030866	+
T27894	4030916	4030994	-
T13244	4031145	4031223	+
T27895	4031230	4031308	-
T13245	4031447	4031525	+
T13246	4031723	4031801	+
T27896	4031804	4031882	-
T13247	4031987	4032065	+
T13248	4032218	4032296	+
T27897	4032275	4032353	-
T13249	4032458	4032536	+
T13250	4032688	4032766	+
T27898	4032828	4032906	-
T13251	4032945	4033023	+
T13252	4033239	4033317	+
T27899	4033309	4033387	-
T13253	4033480	4033558	+
T27900	4033547	4033625	-
T13254	4033708	4033786	+
T27901	4033829	4033907	-
T13255	4033954	4034032	+
T27902	4034057	4034135	-
T13256	4034240	4034318	+
T27903	4034322	4034400	-
T13257	4034489	4034567	+
T27904	4034570	4034648	-
T13258	4034728	4034806	+
T27905	4034859	4034937	-
T13259	4034973	4035051	+
T13260	4035201	4035279	+
T27906	4035226	4035304	-
T13261	4035432	4035510	+
T27907	4035493	4035571	-
T13262	4035699	4035777	+
T27908	4035840	4035918	-
T13263	4035988	4036066	+
T27909	4036072	4036150	-
T13264	4036243	4036321	+
T27910	4036333	4036411	-
T13265	4036564	4036642	+
T27911	4036670	4036748	-
T13266	4036840	4036918	+
T13267	4037079	4037157	+
T27912	4037264	4037342	-
T13268	4037350	4037428	+
T13269	4037592	4037670	+
T27913	4037709	4037787	-
T13270	4037861	4037939	+
T27914	4037939	4038017	-
T13271	4038125	4038203	+
T27915	4038175	4038253	-
T13272	4038396	4038474	+
T27916	4038519	4038597	-
T13273	4038749	4038827	+
T27917	4038871	4038949	-
T13274	4039110	4039188	+
T13275	4039365	4039443	+
T27918	4039485	4039563	-
T13276	4039598	4039676	+
T27919	4039716	4039794	-
T13277	4039877	4039955	+
T27920	4040017	4040095	-
T13278	4040105	4040183	+
T27921	4040268	4040346	-
T13279	4040509	4040587	+
T27922	4040588	4040666	-
T13280	4040756	4040834	+
T27923	4040948	4041026	-
T13281	4041033	4041111	+
T13282	4041267	4041345	+
T13283	4041506	4041584	+
T27924	4041641	4041719	-
T13284	4041746	4041824	+
T27925	4041904	4041982	-
T13285	4041982	4042060	+
T27926	4042222	4042300	-
T13286	4042300	4042378	+
T27927	4042482	4042560	-
T13287	4042547	4042625	+
T27928	4042754	4042832	-
T13288	4042878	4042956	+
T27929	4042984	4043062	-
T13289	4043212	4043290	+
T27930	4043288	4043366	-
T13290	4043467	4043545	+
T27931	4043545	4043623	-
T13291	4043745	4043823	+
T27932	4043805	4043883	-
T13292	4044013	4044091	+
T27933	4044097	4044175	-
T13293	4044343	4044421	+
T27934	4044359	4044437	-
T13294	4044601	4044679	+
T27935	4044802	4044880	-
T13295	4044913	4044991	+
T27936	4045116	4045194	-
T13296	4045149	4045227	+
T13297	4045377	4045455	+
T27937	4045513	4045591	-
T13298	4045605	4045683	+
T27938	4045803	4045881	-
T13299	4045850	4045928	+
T13300	4046085	4046163	+
T27939	4046249	4046327	-
T13301	4046338	4046416	+
T27940	4046521	4046599	-
T13302	4046706	4046784	+
T27941	4046773	4046851	-
T13303	4046937	4047015	+
T27942	4047053	4047131	-
T13304	4047205	4047283	+
T13305	4047433	4047511	+
T27943	4047471	4047549	-
T13306	4047738	4047816	+
T13307	4047968	4048046	+
T27944	4048146	4048224	-
T13308	4048211	4048289	+
T27945	4048380	4048458	-
T13309	4048486	4048564	+
T27946	4048643	4048721	-
T13310	4048732	4048810	+
T27947	4048939	4049017	-
T13311	4049000	4049078	+
T13312	4049254	4049332	+
T27948	4049360	4049438	-
T13313	4049523	4049601	+
T27949	4049704	4049782	-
T13314	4049782	4049860	+
T27950	4049984	4050062	-
T13315	4050056	4050134	+
T27951	4050265	4050343	-
T13316	4050284	4050362	+
T27952	4050533	4050611	-
T13317	4050560	4050638	+
T27953	4050781	4050859	-
T13318	4050911	4050989	+
T27954	4051047	4051125	-
T13319	4051140	4051218	+
T27955	4051335	4051413	-
T13320	4051393	4051471	+
T13321	4051621	4051699	+
T27956	4051697	4051775	-
T13322	4051851	4051929	+
T27957	4051925	4052003	-
T27958	4052156	4052234	-
T13323	4052217	4052295	+
T27959	4052385	4052463	-
T13324	4052470	4052548	+
T27960	4052722	4052800	-
T13325	4052859	4052937	+
T27961	4053021	4053099	-
T13326	4053089	4053167	+
T27962	4053249	4053327	-
T13327	4053323	4053401	+
T27963	4053495	4053573	-
T13328	4053552	4053630	+
T27964	4053757	4053835	-
T13329	4054046	4054124	+
T27965	4054057	4054135	-
T27966	4054318	4054396	-
T13330	4054344	4054422	+
T13331	4054579	4054657	+
T27967	4054721	4054799	-
T13332	4054811	4054889	+
T27968	4055038	4055116	-
T13333	4055075	4055153	+
T13334	4055343	4055421	+
T27969	4055419	4055497	-
T13335	4055582	4055660	+
T27970	4055857	4055935	-
T13336	4055897	4055975	+
T27971	4056094	4056172	-
T13337	4056189	4056267	+
T13338	4056527	4056605	+
T27972	4056603	4056681	-
T13339	4056763	4056841	+
T13340	4057029	4057107	+
T27973	4057093	4057171	-
T13341	4057373	4057451	+
T27974	4057551	4057629	-
T13342	4057624	4057702	+
T27975	4057781	4057859	-
T13343	4057863	4057941	+
T27976	4058013	4058091	-
T13344	4058091	4058169	+
T27977	4058287	4058365	-
T13345	4058389	4058467	+
T27978	4058574	4058652	-
T13346	4058704	4058782	+
T27979	4058806	4058884	-
T13347	4058935	4059013	+
T27980	4059052	4059130	-
T13348	4059170	4059248	+
T27981	4059315	4059393	-
T13349	4059416	4059494	+
T27982	4059578	4059656	-
T13350	4059669	4059747	+
T27983	4059849	4059927	-
T13351	4059900	4059978	+
T13352	4060131	4060209	+
T27984	4060194	4060272	-
T13353	4060427	4060505	+
T13354	4060719	4060797	+
T27985	4060780	4060858	-
T13355	4060949	4061027	+
T27986	4061008	4061086	-
T13356	4061253	4061331	+
T27987	4061313	4061391	-
T13357	4061483	4061561	+
T27988	4061694	4061772	-
T13358	4061772	4061850	+
T27989	4061996	4062074	-
T13359	4062074	4062152	+
T13360	4062424	4062502	+
T27990	4062521	4062599	-
T13361	4062677	4062755	+
T13362	4062909	4062987	+
T27991	4062961	4063039	-
T13363	4063141	4063219	+
T27992	4063227	4063305	-
T13364	4063388	4063466	+
T27993	4063470	4063548	-
T13365	4063619	4063697	+
T27994	4063698	4063776	-
T13366	4063880	4063958	+
T13367	4064119	4064197	+
T27995	4064160	4064238	-
T13368	4064395	4064473	+
T13369	4064627	4064705	+
T27996	4064674	4064752	-
T13370	4064887	4064965	+
T27997	4064985	4065063	-
T13371	4065116	4065194	+
T27998	4065327	4065405	-
T13372	4065421	4065499	+
T13373	4065664	4065742	+
T27999	4065742	4065820	-
T13374	4065893	4065971	+
T28000	4065974	4066052	-
T13375	4066128	4066206	+
T28001	4066222	4066300	-
T13376	4066359	4066437	+
T28002	4066514	4066592	-
T13377	4066631	4066709	+
T28003	4066743	4066821	-
T13378	4066859	4066937	+
T28004	4067084	4067162	-
T13379	4067160	4067238	+
T13380	4067508	4067586	+
T28005	4067595	4067673	-
T28006	4067839	4067917	-
T13381	4067887	4067965	+
T28007	4068070	4068148	-
T13382	4068146	4068224	+
T13383	4068457	4068535	+
T28008	4068624	4068702	-
T13384	4068685	4068763	+
T28009	4068898	4068976	-
T13385	4068945	4069023	+
T28010	4069152	4069230	-
T13386	4069199	4069277	+
T28011	4069381	4069459	-
T13387	4069432	4069510	+
T28012	4069652	4069730	-
T13388	4069822	4069900	+
T28013	4069920	4069998	-
T13389	4070053	4070131	+
T28014	4070180	4070258	-
T28015	4070410	4070488	-
T13390	4070531	4070609	+
T13391	4070760	4070838	+
T28016	4070819	4070897	-
T13392	4071039	4071117	+
T28017	4071094	4071172	-
T28018	4071326	4071404	-
T13393	4071429	4071507	+
T28019	4071586	4071664	-
T28020	4071818	4071896	-
T13394	4071881	4071959	+
T28021	4072082	4072160	-
T13395	4072159	4072237	+
T28022	4072326	4072404	-
T13396	4072387	4072465	+
T28023	4072617	4072695	-
T13397	4072693	4072771	+
T13398	4072923	4073001	+
T28024	4072960	4073038	-
T28025	4073188	4073266	-
T13399	4073318	4073396	+
T28026	4073418	4073496	-
T13400	4073586	4073664	+
T28027	4073664	4073742	-
T28028	4073894	4073972	-
T13401	4074085	4074163	+
T28029	4074155	4074233	-
T28030	4074431	4074509	-
T13402	4074588	4074666	+
T28031	4074773	4074851	-
T13403	4074852	4074930	+
T28032	4075040	4075118	-
T13404	4075137	4075215	+
T28033	4075315	4075393	-
T13405	4075389	4075467	+
T28034	4075587	4075665	-
T28035	4075852	4075930	-
T28036	4076081	4076159	-
T13406	4076113	4076191	+
T28037	4076309	4076387	-
T13407	4076345	4076423	+
T28038	4076563	4076641	-
T13408	4076638	4076716	+
T13409	4076876	4076954	+
T28039	4076954	4077032	-
T13410	4077141	4077219	+
T13411	4077382	4077460	+
T28040	4077550	4077628	-
T13412	4077634	4077712	+
T28041	4077858	4077936	-
T13413	4077991	4078069	+
T28042	4078090	4078168	-
T28043	4078360	4078438	-
T13414	4078614	4078692	+
T28044	4078627	4078705	-
T13415	4078853	4078931	+
T28045	4078921	4078999	-
T13416	4079081	4079159	+
T28046	4079222	4079300	-
T13417	4079365	4079443	+
T28047	4079453	4079531	-
T13418	4079620	4079698	+
T28048	4079703	4079781	-
T28049	4079933	4080011	-
T13419	4080000	4080078	+
T13420	4080252	4080330	+
T28050	4080317	4080395	-
T13421	4080554	4080632	+
T28051	4080601	4080679	-
T13422	4080797	4080875	+
T28052	4080976	4081054	-
T13423	4081025	4081103	+
T28053	4081306	4081384	-
T13424	4081323	4081401	+
T13425	4081558	4081636	+
T28054	4081613	4081691	-
T13426	4081838	4081916	+
T28055	4081985	4082063	-
T13427	4082077	4082155	+
T13428	4082312	4082390	+
T28056	4082418	4082496	-
T13429	4082647	4082725	+
T28057	4082792	4082870	-
T13430	4082921	4082999	+
T28058	4083070	4083148	-
T13431	4083156	4083234	+
T28059	4083359	4083437	-
T13432	4083425	4083503	+
T28060	4083626	4083704	-
T13433	4083695	4083773	+
T28061	4083862	4083940	-
T13434	4084015	4084093	+
T28062	4084101	4084179	-
T13435	4084247	4084325	+
T13436	4084476	4084554	+
T28063	4084532	4084610	-
T28064	4084764	4084842	-
T13437	4084840	4084918	+
T13438	4085070	4085148	+
T28065	4085087	4085165	-
T13439	4085353	4085431	+
T28066	4085417	4085495	-
T28067	4085692	4085770	-
T13440	4085785	4085863	+
T28068	4085999	4086077	-
T13441	4086244	4086322	+
T28069	4086274	4086352	-
T28070	4086530	4086608	-
T13442	4086613	4086691	+
T28071	4086769	4086847	-
T13443	4086899	4086977	+
T28072	4087002	4087080	-
T13444	4087200	4087278	+
T28073	4087306	4087384	-
T13445	4087433	4087511	+
T13446	4087661	4087739	+
T28074	4087725	4087803	-
T13447	4087895	4087973	+
T28075	4088144	4088222	-
T28076	4088406	4088484	-
T13448	4088418	4088496	+
T13449	4088670	4088748	+
T28077	4088748	4088826	-
T13450	4088927	4089005	+
T28078	4088978	4089056	-
T13451	4089211	4089289	+
T28079	4089341	4089419	-
T13452	4089440	4089518	+
T28080	4089578	4089656	-
T13453	4089799	4089877	+
T28081	4089852	4089930	-
T13454	4090092	4090170	+
T28082	4090163	4090241	-
T13455	4090361	4090439	+
T28083	4090404	4090482	-
T13456	4090728	4090806	+
T28084	4090775	4090853	-
T13457	4090956	4091034	+
T28085	4091009	4091087	-
T28086	4091237	4091315	-
T13458	4091377	4091455	+
T28087	4091588	4091666	-
T13459	4091627	4091705	+
T28088	4091840	4091918	-
T13460	4091950	4092028	+
T28089	4092078	4092156	-
T13461	4092180	4092258	+
T28090	4092389	4092467	-
T13462	4092462	4092540	+
T28091	4092704	4092782	-
T13463	4092814	4092892	+
T28092	4092932	4093010	-
T13464	4093057	4093135	+
T28093	4093253	4093331	-
T13465	4093286	4093364	+
T13466	4093525	4093603	+
T28094	4093587	4093665	-
T28095	4093826	4093904	-
T13467	4093884	4093962	+
T28096	4094054	4094132	-
T28097	4094282	4094360	-
T28098	4094514	4094592	-
T13468	4094540	4094618	+
T13469	4094768	4094846	+
T28099	4094824	4094902	-
T13470	4095023	4095101	+
T28100	4095125	4095203	-
T13471	4095252	4095330	+
T28101	4095384	4095462	-
T13472	4095491	4095569	+
T28102	4095661	4095739	-
T13473	4095719	4095797	+
T13474	4095947	4096025	+
T28103	4095983	4096061	-
T13475	4096175	4096253	+
T28104	4096235	4096313	-
T13476	4096403	4096481	+
T28105	4096464	4096542	-
T13477	4096631	4096709	+
T28106	4096695	4096773	-
T13478	4096885	4096963	+
T28107	4097072	4097150	-
T13479	4097163	4097241	+
T13480	4097429	4097507	+
T28108	4097507	4097585	-
T13481	4097660	4097738	+
T28109	4097866	4097944	-
T13482	4097955	4098033	+
T13483	4098232	4098310	+
T28110	4098363	4098441	-
T13484	4098464	4098542	+
T28111	4098633	4098711	-
T13485	4098737	4098815	+
T28112	4098902	4098980	-
T13486	4098980	4099058	+
T28113	4099167	4099245	-
T13487	4099323	4099401	+
T28114	4099401	4099479	-
T13488	4099557	4099635	+
T13489	4099787	4099865	+
T28115	4099875	4099953	-
T28116	4100111	4100189	-
T13490	4100196	4100274	+
T28117	4100373	4100451	-
T13491	4100451	4100529	+
T28118	4100685	4100763	-
T13492	4100858	4100936	+
T28119	4100927	4101005	-
T13493	4101145	4101223	+
T13494	4101434	4101512	+
T28120	4101627	4101705	-
T13495	4101711	4101789	+
T28121	4101938	4102016	-
T13496	4101969	4102047	+
T13497	4102243	4102321	+
T28122	4102478	4102556	-
T13498	4102566	4102644	+
T28123	4102803	4102881	-
T13499	4102956	4103034	+
T28124	4103042	4103120	-
T13500	4103234	4103312	+
T28125	4103312	4103390	-
T13501	4103483	4103561	+
T13502	4103721	4103799	+
T28126	4103750	4103828	-
T13503	4103965	4104043	+
T28127	4104073	4104151	-
T13504	4104230	4104308	+
T28128	4104351	4104429	-
T13505	4104507	4104585	+
T28129	4104824	4104902	-
T13506	4104884	4104962	+
T28130	4105140	4105218	-
T13507	4105153	4105231	+
T13508	4105404	4105482	+
T28131	4105455	4105533	-
T28132	4105732	4105810	-
T13509	4105838	4105916	+
T28133	4106020	4106098	-
T13510	4106104	4106182	+
T28134	4106262	4106340	-
T28135	4106502	4106580	-
T13511	4106602	4106680	+
T28136	4106749	4106827	-
T13512	4106841	4106919	+
T13513	4107117	4107195	+
T28137	4107185	4107263	-
T13514	4107477	4107555	+
T13515	4107713	4107791	+
T28138	4107927	4108005	-
T13516	4108096	4108174	+
T28139	4108207	4108285	-
T13517	4108363	4108441	+
T28140	4108435	4108513	-
T13518	4108594	4108672	+
T28141	4108875	4108953	-
T13519	4108894	4108972	+
T13520	4109137	4109215	+
T28142	4109170	4109248	-
T28143	4109398	4109476	-
T13521	4109465	4109543	+
T28144	4109631	4109709	-
T13522	4109705	4109783	+
T28145	4109869	4109947	-
T13523	4109979	4110057	+
T28146	4110129	4110207	-
T13524	4110207	4110285	+
T28147	4110378	4110456	-
T13525	4110475	4110553	+
T28148	4110675	4110753	-
T13526	4110856	4110934	+
T28149	4110948	4111026	-
T28150	4111183	4111261	-
T13527	4111206	4111284	+
T28151	4111429	4111507	-
T13528	4111475	4111553	+
T28152	4111701	4111779	-
T13529	4111759	4111837	+
T13530	4111987	4112065	+
T28153	4112059	4112137	-
T13531	4112267	4112345	+
T28154	4112292	4112370	-
T13532	4112498	4112576	+
T28155	4112558	4112636	-
T13533	4112797	4112875	+
T28156	4112948	4113026	-
T13534	4113070	4113148	+
T28157	4113293	4113371	-
T13535	4113371	4113449	+
T28158	4113671	4113749	-
T13536	4113749	4113827	+
T28159	4113978	4114056	-
T13537	4114050	4114128	+
T28160	4114206	4114284	-
T13538	4114327	4114405	+
T13539	4114555	4114633	+
T13540	4114831	4114909	+
T28161	4114920	4114998	-
T13541	4115251	4115329	+
T13542	4115507	4115585	+
T28162	4115590	4115668	-
T13543	4115810	4115888	+
T28163	4115857	4115935	-
T28164	4116124	4116202	-
T13544	4116231	4116309	+
T28165	4116364	4116442	-
T13545	4116506	4116584	+
T28166	4116632	4116710	-
T13546	4116831	4116909	+
T28167	4116909	4116987	-
T13547	4117149	4117227	+
T28168	4117208	4117286	-
T13548	4117442	4117520	+
T28169	4117493	4117571	-
T13549	4117670	4117748	+
T28170	4117759	4117837	-
T13550	4118026	4118104	+
T13551	4118256	4118334	+
T28171	4118404	4118482	-
T13552	4118490	4118568	+
T28172	4118633	4118711	-
T13553	4118748	4118826	+
T28173	4118892	4118970	-
T13554	4118980	4119058	+
T28174	4119135	4119213	-
T13555	4119215	4119293	+
T28175	4119406	4119484	-
T13556	4119600	4119678	+
T28176	4119808	4119886	-
T13557	4119959	4120037	+
T28177	4120037	4120115	-
T13558	4120239	4120317	+
T28178	4120313	4120391	-
T13559	4120531	4120609	+
T28179	4120541	4120619	-
T28180	4120775	4120853	-
T13560	4120802	4120880	+
T28181	4121027	4121105	-
T13561	4121040	4121118	+
T13562	4121293	4121371	+
T28182	4121366	4121444	-
T13563	4121560	4121638	+
T28183	4121679	4121757	-
T13564	4121788	4121866	+
T28184	4121955	4122033	-
T13565	4122112	4122190	+
T28185	4122188	4122266	-
T13566	4122389	4122467	+
T28186	4122516	4122594	-
T13567	4122620	4122698	+
T28187	4122795	4122873	-
T13568	4122873	4122951	+
T28188	4123086	4123164	-
T13569	4123107	4123185	+
T28189	4123322	4123400	-
T13570	4123392	4123470	+
T28190	4123661	4123739	-
T13571	4123770	4123848	+
T28191	4124011	4124089	-
T13572	4124046	4124124	+
T28192	4124239	4124317	-
T13573	4124293	4124371	+
T28193	4124478	4124556	-
T13574	4124543	4124621	+
T13575	4124804	4124882	+
T28194	4124816	4124894	-
T28195	4125075	4125153	-
T13576	4125101	4125179	+
T28196	4125312	4125390	-
T13577	4125425	4125503	+
T28197	4125601	4125679	-
T13578	4125672	4125750	+
T28198	4125924	4126002	-
T13579	4125980	4126058	+
T28199	4126173	4126251	-
T13580	4126208	4126286	+
T28200	4126445	4126523	-
T13581	4126595	4126673	+
T28201	4126747	4126825	-
T13582	4126864	4126942	+
T28202	4127009	4127087	-
T13583	4127138	4127216	+
T28203	4127272	4127350	-
T13584	4127393	4127471	+
T28204	4127526	4127604	-
T13585	4127678	4127756	+
T28205	4127796	4127874	-
T13586	4128027	4128105	+
T13587	4128305	4128383	+
T28206	4128398	4128476	-
T13588	4128587	4128665	+
T28207	4128735	4128813	-
T13589	4128884	4128962	+
T28208	4129007	4129085	-
T13590	4129138	4129216	+
T28209	4129245	4129323	-
T13591	4129377	4129455	+
T28210	4129529	4129607	-
T13592	4129605	4129683	+
T28211	4129764	4129842	-
T13593	4129842	4129920	+
T28212	4130063	4130141	-
T13594	4130151	4130229	+
T13595	4130382	4130460	+
T28213	4130407	4130485	-
T13596	4130610	4130688	+
T13597	4130845	4130923	+
T28214	4130896	4130974	-
T28215	4131130	4131208	-
T13598	4131157	4131235	+
T28216	4131383	4131461	-
T13599	4131461	4131539	+
T28217	4131688	4131766	-
T13600	4131741	4131819	+
T13601	4131971	4132049	+
T28218	4132053	4132131	-
T13602	4132237	4132315	+
T28219	4132362	4132440	-
T13603	4132465	4132543	+
T28220	4132650	4132728	-
T13604	4132731	4132809	+
T28221	4132888	4132966	-
T13605	4132994	4133072	+
T28222	4133138	4133216	-
T13606	4133264	4133342	+
T13607	4133508	4133586	+
T28223	4133660	4133738	-
T13608	4133836	4133914	+
T28224	4133985	4134063	-
T13609	4134068	4134146	+
T28225	4134249	4134327	-
T13610	4134326	4134404	+
T28226	4134544	4134622	-
T13611	4134722	4134800	+
T28227	4134772	4134850	-
T13612	4134958	4135036	+
T28228	4135026	4135104	-
T13613	4135189	4135267	+
T28229	4135300	4135378	-
T13614	4135503	4135581	+
T28230	4135718	4135796	-
T13615	4135739	4135817	+
T28231	4135953	4136031	-
T13616	4136134	4136212	+
T13617	4136385	4136463	+
T28232	4136615	4136693	-
T13618	4136718	4136796	+
T28233	4136853	4136931	-
T13619	4137060	4137138	+
T28234	4137142	4137220	-
T13620	4137318	4137396	+
T28235	4137423	4137501	-
T28236	4137655	4137733	-
T13621	4137722	4137800	+
T28237	4137955	4138033	-
T13622	4137999	4138077	+
T13623	4138236	4138314	+
T13624	4138467	4138545	+
T28238	4138519	4138597	-
T13625	4138730	4138808	+
T28239	4138786	4138864	-
T13626	4138961	4139039	+
T28240	4139017	4139095	-
T13627	4139234	4139312	+
T28241	4139371	4139449	-
T13628	4139523	4139601	+
T28242	4139625	4139703	-
T28243	4139874	4139952	-
T13629	4139923	4140001	+
T13630	4140211	4140289	+
T28244	4140301	4140379	-
T13631	4140460	4140538	+
T28245	4140549	4140627	-
T13632	4140701	4140779	+
T28246	4140849	4140927	-
T13633	4140978	4141056	+
T28247	4141129	4141207	-
T13634	4141207	4141285	+
T28248	4141482	4141560	-
T13635	4141572	4141650	+
T28249	4141741	4141819	-
T13636	4141865	4141943	+
T28250	4142011	4142089	-
T13637	4142208	4142286	+
T28251	4142274	4142352	-
T13638	4142442	4142520	+
T28252	4142520	4142598	-
T13639	4142706	4142784	+
T28253	4142792	4142870	-
T13640	4142960	4143038	+
T13641	4143200	4143278	+
T28254	4143397	4143475	-
T13642	4143544	4143622	+
T28255	4143633	4143711	-
T13643	4143850	4143928	+
T13644	4144114	4144192	+
T28256	4144192	4144270	-
T13645	4144387	4144465	+
T28257	4144536	4144614	-
T13646	4144639	4144717	+
T13647	4144899	4144977	+
T28258	4145058	4145136	-
T13648	4145214	4145292	+
T28259	4145299	4145377	-
T13649	4145471	4145549	+
T28260	4145625	4145703	-
T13650	4145703	4145781	+
T28261	4145895	4145973	-
T13651	4145979	4146057	+
T28262	4146258	4146336	-
T13652	4146339	4146417	+
T28263	4146522	4146600	-
T13653	4146672	4146750	+
T13654	4146930	4147008	+
T28264	4147033	4147111	-
T13655	4147177	4147255	+
T28265	4147283	4147361	-
T13656	4147485	4147563	+
T13657	4147752	4147830	+
T28266	4147834	4147912	-
T13658	4148009	4148087	+
T28267	4148102	4148180	-
T13659	4148246	4148324	+
T28268	4148360	4148438	-
T13660	4148491	4148569	+
T28269	4148636	4148714	-
T13661	4148735	4148813	+
T28270	4148919	4148997	-
T13662	4149145	4149223	+
T28271	4149226	4149304	-
T28272	4149473	4149551	-
T13663	4149636	4149714	+
T28273	4149714	4149792	-
T13664	4149882	4149960	+
T28274	4149951	4150029	-
T13665	4150227	4150305	+
T28275	4150249	4150327	-
T28276	4150538	4150616	-
T13666	4150593	4150671	+
T28277	4150770	4150848	-
T13667	4150869	4150947	+
T28278	4150998	4151076	-
T13668	4151105	4151183	+
T13669	4151353	4151431	+
T28279	4151408	4151486	-
T13670	4151649	4151727	+
T28280	4151806	4151884	-
T13671	4151882	4151960	+
T13672	4152154	4152232	+
T13673	4152382	4152460	+
T28281	4152409	4152487	-
T28282	4152654	4152732	-
T13674	4152811	4152889	+
T28283	4152889	4152967	-
T13675	4153047	4153125	+
T28284	4153130	4153208	-
T13676	4153310	4153388	+
T28285	4153361	4153439	-
T28286	4153638	4153716	-
T13677	4153645	4153723	+
T13678	4153873	4153951	+
T28287	4153908	4153986	-
T13679	4154136	4154214	+
T28288	4154268	4154346	-
T13680	4154417	4154495	+
T28289	4154500	4154578	-
T13681	4154713	4154791	+
T28290	4154891	4154969	-
T13682	4154957	4155035	+
T28291	4155123	4155201	-
T13683	4155236	4155314	+
T28292	4155359	4155437	-
T13684	4155499	4155577	+
T28293	4155636	4155714	-
T13685	4155773	4155851	+
T28294	4155864	4155942	-
T13686	4156083	4156161	+
T28295	4156134	4156212	-
T13687	4156338	4156416	+
T28296	4156370	4156448	-
T28297	4156598	4156676	-
T13688	4156638	4156716	+
T13689	4156866	4156944	+
T28298	4157008	4157086	-
T13690	4157099	4157177	+
T28299	4157238	4157316	-
T13691	4157345	4157423	+
T28300	4157520	4157598	-
T13692	4157584	4157662	+
T28301	4157790	4157868	-
T13693	4157833	4157911	+
T28302	4158024	4158102	-
T13694	4158102	4158180	+
T28303	4158256	4158334	-
T13695	4158369	4158447	+
T28304	4158496	4158574	-
T13696	4158628	4158706	+
T28305	4158724	4158802	-
T13697	4158903	4158981	+
T28306	4159134	4159212	-
T13698	4159208	4159286	+
T28307	4159362	4159440	-
T13699	4159439	4159517	+
T13700	4159680	4159758	+
T28308	4159688	4159766	-
T13701	4159946	4160024	+
T28309	4159962	4160040	-
T28310	4160202	4160280	-
T13702	4160234	4160312	+
T28311	4160456	4160534	-
T13703	4160506	4160584	+
T13704	4160743	4160821	+
T13705	4160973	4161051	+
T28312	4161002	4161080	-
T13706	4161205	4161283	+
T28313	4161270	4161348	-
T13707	4161452	4161530	+
T28314	4161528	4161606	-
T13708	4161727	4161805	+
T28315	4161933	4162011	-
T13709	4162046	4162124	+
T28316	4162161	4162239	-
T13710	4162387	4162465	+
T28317	4162502	4162580	-
T13711	4162730	4162808	+
T28318	4162850	4162928	-
T13712	4163012	4163090	+
T28319	4163176	4163254	-
T13713	4163391	4163469	+
T28320	4163484	4163562	-
T13714	4163624	4163702	+
T13715	4163852	4163930	+
T28321	4163972	4164050	-
T13716	4164107	4164185	+
T28322	4164282	4164360	-
T13717	4164491	4164569	+
T28323	4164632	4164710	-
T13718	4164761	4164839	+
T28324	4164927	4165005	-
T13719	4164992	4165070	+
T13720	4165220	4165298	+
T28325	4165270	4165348	-
T28326	4165498	4165576	-
T13721	4165564	4165642	+
T13722	4165804	4165882	+
T28327	4165829	4165907	-
T13723	4166045	4166123	+
T28328	4166193	4166271	-
T13724	4166301	4166379	+
T28329	4166467	4166545	-
T13725	4166538	4166616	+
T28330	4166734	4166812	-
T13726	4166848	4166926	+
T28331	4167047	4167125	-
T13727	4167122	4167200	+
T28332	4167323	4167401	-
T13728	4167561	4167639	+
T28333	4167591	4167669	-
T28334	4167820	4167898	-
T13729	4168025	4168103	+
T28335	4168069	4168147	-
T28336	4168318	4168396	-
T13730	4168394	4168472	+
T28337	4168620	4168698	-
T13731	4168698	4168776	+
T13732	4168929	4169007	+
T28338	4169023	4169101	-
T13733	4169187	4169265	+
T28339	4169285	4169363	-
T13734	4169681	4169759	+
T28340	4169761	4169839	-
T13735	4169957	4170035	+
T28341	4170072	4170150	-
T13736	4170273	4170351	+
T28342	4170348	4170426	-
T13737	4170653	4170731	+
T28343	4170731	4170809	-
T13738	4170936	4171014	+
T28344	4170959	4171037	-
T13739	4171165	4171243	+
T28345	4171283	4171361	-
T13740	4171410	4171488	+
T28346	4171512	4171590	-
T13741	4171658	4171736	+
T28347	4171740	4171818	-
T13742	4172004	4172082	+
T28348	4172041	4172119	-
T28349	4172277	4172355	-
T13743	4172292	4172370	+
T13744	4172525	4172603	+
T28350	4172795	4172873	-
T13745	4172860	4172938	+
T28351	4173037	4173115	-
T13746	4173144	4173222	+
T28352	4173316	4173394	-
T13747	4173375	4173453	+
T28353	4173634	4173712	-
T13748	4173711	4173789	+
T13749	4173985	4174063	+
T28354	4174056	4174134	-
T28355	4174310	4174388	-
T13750	4174339	4174417	+
T13751	4174575	4174653	+
T28356	4174623	4174701	-
T13752	4174861	4174939	+
T13753	4175090	4175168	+
T28357	4175141	4175219	-
T28358	4175416	4175494	-
T13754	4175702	4175780	+
T28359	4175841	4175919	-
T13755	4175930	4176008	+
T13756	4176159	4176237	+
T28360	4176195	4176273	-
T13757	4176392	4176470	+
T28361	4176484	4176562	-
T28362	4176724	4176802	-
T13758	4176809	4176887	+
T28363	4177000	4177078	-
T13759	4177080	4177158	+
T28364	4177271	4177349	-
T13760	4177359	4177437	+
T28365	4177554	4177632	-
T13761	4177632	4177710	+
T28366	4177907	4177985	-
T13762	4177951	4178029	+
T13763	4178179	4178257	+
T28367	4178220	4178298	-
T13764	4178441	4178519	+
T28368	4178450	4178528	-
T13765	4178731	4178809	+
T28369	4178933	4179011	-
T13766	4179037	4179115	+
T13767	4179290	4179368	+
T28370	4179328	4179406	-
T13768	4179518	4179596	+
T28371	4179606	4179684	-
T13769	4179809	4179887	+
T28372	4179906	4179984	-
T13770	4180080	4180158	+
T28373	4180240	4180318	-
T13771	4180337	4180415	+
T13772	4180638	4180716	+
T28374	4180732	4180810	-
T13773	4180920	4180998	+
T28375	4180965	4181043	-
T13774	4181180	4181258	+
T28376	4181295	4181373	-
T13775	4181409	4181487	+
T28377	4181525	4181603	-
T13776	4181668	4181746	+
T28378	4181877	4181955	-
T13777	4181896	4181974	+
T28379	4182121	4182199	-
T13778	4182198	4182276	+
T28380	4182379	4182457	-
T13779	4182492	4182570	+
T28381	4182625	4182703	-
T13780	4182743	4182821	+
T28382	4182899	4182977	-
T13781	4183142	4183220	+
T28383	4183219	4183297	-
T28384	4183474	4183552	-
T13782	4183611	4183689	+
T13783	4183839	4183917	+
T28385	4183898	4183976	-
T13784	4184115	4184193	+
T28386	4184152	4184230	-
T13785	4184351	4184429	+
T28387	4184447	4184525	-
T13786	4184597	4184675	+
T28388	4184705	4184783	-
T13787	4184825	4184903	+
T28389	4184936	4185014	-
T13788	4185053	4185131	+
T28390	4185214	4185292	-
T13789	4185281	4185359	+
T13790	4185512	4185590	+
T28391	4185541	4185619	-
T13791	4185745	4185823	+
T28392	4185911	4185989	-
T13792	4186157	4186235	+
T28393	4186164	4186242	-
T13793	4186397	4186475	+
T28394	4186439	4186517	-
T28395	4186676	4186754	-
T13794	4186742	4186820	+
T13795	4186970	4187048	+
T28396	4187028	4187106	-
T13796	4187208	4187286	+
T28397	4187265	4187343	-
T13797	4187438	4187516	+
T28398	4187522	4187600	-
T13798	4187675	4187753	+
T28399	4187779	4187857	-
T13799	4187930	4188008	+
T28400	4188067	4188145	-
T13800	4188158	4188236	+
T28401	4188331	4188409	-
T13801	4188477	4188555	+
T28402	4188644	4188722	-
T13802	4188709	4188787	+
T13803	4188938	4189016	+
T28403	4188960	4189038	-
T28404	4189188	4189266	-
T13804	4189235	4189313	+
T13805	4189491	4189569	+
T28405	4189659	4189737	-
T28406	4189891	4189969	-
T13806	4190025	4190103	+
T28407	4190155	4190233	-
T13807	4190308	4190386	+
T28408	4190445	4190523	-
T13808	4190560	4190638	+
T13809	4190797	4190875	+
T28409	4190897	4190975	-
T13810	4191133	4191211	+
T28410	4191179	4191257	-
T13811	4191397	4191475	+
T28411	4191500	4191578	-
T13812	4191777	4191855	+
T28412	4191809	4191887	-
T13813	4192028	4192106	+
T28413	4192092	4192170	-
T13814	4192256	4192334	+
T28414	4192325	4192403	-
T13815	4192579	4192657	+
T28415	4192602	4192680	-
T28416	4192851	4192929	-
T13816	4192884	4192962	+
T28417	4193086	4193164	-
T13817	4193309	4193387	+
T28418	4193395	4193473	-
T28419	4193623	4193701	-
T13818	4193721	4193799	+
T28420	4193897	4193975	-
T13819	4194075	4194153	+
T28421	4194133	4194211	-
T28422	4194367	4194445	-
T13820	4194466	4194544	+
T28423	4194601	4194679	-
T13821	4194814	4194892	+
T28424	4194989	4195067	-
T13822	4195090	4195168	+
T28425	4195287	4195365	-
T13823	4195464	4195542	+
T28426	4195641	4195719	-
T13824	4195711	4195789	+
T28427	4195907	4195985	-
T13825	4195987	4196065	+
T28428	4196148	4196226	-
T13826	4196251	4196329	+
T28429	4196429	4196507	-
T13827	4196642	4196720	+
T28430	4196699	4196777	-
T13828	4196932	4197010	+
T28431	4196975	4197053	-
T13829	4197160	4197238	+
T28432	4197216	4197294	-
T13830	4197426	4197504	+
T28433	4197525	4197603	-
T13831	4197750	4197828	+
T28434	4197828	4197906	-
T13832	4198052	4198130	+
T28435	4198120	4198198	-
T13833	4198302	4198380	+
T28436	4198384	4198462	-
T13834	4198531	4198609	+
T28437	4198612	4198690	-
T13835	4198777	4198855	+
T28438	4198842	4198920	-
T13836	4199036	4199114	+
T28439	4199112	4199190	-
T13837	4199289	4199367	+
T28440	4199404	4199482	-
T13838	4199595	4199673	+
T28441	4199751	4199829	-
T13839	4199849	4199927	+
T28442	4199979	4200057	-
T13840	4200117	4200195	+
T28443	4200209	4200287	-
T13841	4200479	4200557	+
T28444	4200655	4200733	-
T13842	4200712	4200790	+
T13843	4200970	4201048	+
T28445	4200984	4201062	-
T13844	4201199	4201277	+
T28446	4201212	4201290	-
T13845	4201430	4201508	+
T28447	4201620	4201698	-
T13846	4201730	4201808	+
T13847	4201970	4202048	+
T28448	4202111	4202189	-
T13848	4202198	4202276	+
T13849	4202492	4202570	+
T28449	4202511	4202589	-
T13850	4202814	4202892	+
T28450	4203048	4203126	-
T13851	4203142	4203220	+
T13852	4203375	4203453	+
T28451	4203423	4203501	-
T13853	4203649	4203727	+
T28452	4203687	4203765	-
T13854	4203929	4204007	+
T28453	4203965	4204043	-
T13855	4204159	4204237	+
T28454	4204234	4204312	-
T13856	4204394	4204472	+
T28455	4204474	4204552	-
T13857	4204715	4204793	+
T28456	4204761	4204839	-
T28457	4204992	4205070	-
T13858	4205115	4205193	+
T13859	4205361	4205439	+
T28458	4205375	4205453	-
T13860	4205618	4205696	+
T28459	4205682	4205760	-
T13861	4205861	4205939	+
T28460	4205957	4206035	-
T13862	4206097	4206175	+
T28461	4206243	4206321	-
T13863	4206383	4206461	+
T28462	4206471	4206549	-
T13864	4206615	4206693	+
T28463	4206723	4206801	-
T13865	4206890	4206968	+
T28464	4206991	4207069	-
T13866	4207119	4207197	+
T28465	4207219	4207297	-
T13867	4207379	4207457	+
T28466	4207453	4207531	-
T28467	4207702	4207780	-
T13868	4207738	4207816	+
T28468	4207955	4208033	-
T13869	4208189	4208267	+
T28469	4208261	4208339	-
T28470	4208558	4208636	-
T13870	4208702	4208780	+
T13871	4208948	4209026	+
T28471	4209026	4209104	-
T13872	4209200	4209278	+
T28472	4209276	4209354	-
T13873	4209429	4209507	+
T28473	4209530	4209608	-
T13874	4209657	4209735	+
T28474	4209838	4209916	-
T13875	4209917	4209995	+
T13876	4210145	4210223	+
T28475	4210307	4210385	-
T13877	4210404	4210482	+
T28476	4210566	4210644	-
T13878	4210721	4210799	+
T28477	4210816	4210894	-
T13879	4210993	4211071	+
T28478	4211073	4211151	-
T13880	4211272	4211350	+
T13881	4211545	4211623	+
T13882	4211778	4211856	+
T28479	4211828	4211906	-
T13883	4212027	4212105	+
T28480	4212056	4212134	-
T13884	4212272	4212350	+
T28481	4212399	4212477	-
T13885	4212506	4212584	+
T13886	4212758	4212836	+
T28482	4212874	4212952	-
T13887	4213068	4213146	+
T28483	4213262	4213340	-
T13888	4213322	4213400	+
T28484	4213538	4213616	-
T13889	4213558	4213636	+
T13890	4213838	4213916	+
T28485	4214041	4214119	-
T13891	4214109	4214187	+
T28486	4214291	4214369	-
T13892	4214361	4214439	+
T28487	4214568	4214646	-
T13893	4214663	4214741	+
T28488	4214811	4214889	-
T13894	4214988	4215066	+
T28489	4215064	4215142	-
T13895	4215249	4215327	+
T28490	4215313	4215391	-
T13896	4215568	4215646	+
T28491	4215723	4215801	-
T13897	4215829	4215907	+
T13898	4216057	4216135	+
T28492	4216091	4216169	-
T13899	4216386	4216464	+
T13900	4216637	4216715	+
T28493	4216741	4216819	-
T13901	4216882	4216960	+
T13902	4217113	4217191	+
T28494	4217154	4217232	-
T13903	4217345	4217423	+
T28495	4217387	4217465	-
T13904	4217593	4217671	+
T28496	4217643	4217721	-
T13905	4217825	4217903	+
T28497	4217921	4217999	-
T13906	4218062	4218140	+
T13907	4218290	4218368	+
T28498	4218533	4218611	-
T13908	4218563	4218641	+
T28499	4218780	4218858	-
T13909	4218822	4218900	+
T28500	4219018	4219096	-
T13910	4219098	4219176	+
T28501	4219250	4219328	-
T13911	4219328	4219406	+
T13912	4219586	4219664	+
T28502	4219768	4219846	-
T13913	4219837	4219915	+
T13914	4220065	4220143	+
T28503	4220143	4220221	-
T13915	4220293	4220371	+
T28504	4220401	4220479	-
T28505	4220677	4220755	-
T13916	4220745	4220823	+
T13917	4221004	4221082	+
T28506	4221048	4221126	-
T13918	4221296	4221374	+
T28507	4221375	4221453	-
T13919	4221542	4221620	+
T28508	4221625	4221703	-
T13920	4221805	4221883	+
T28509	4221978	4222056	-
T13921	4222058	4222136	+
T13922	4222318	4222396	+
T28510	4222543	4222621	-
T13923	4222681	4222759	+
T28511	4222874	4222952	-
T13924	4222976	4223054	+
T28512	4223117	4223195	-
T13925	4223208	4223286	+
T28513	4223368	4223446	-
T13926	4223449	4223527	+
T28514	4223612	4223690	-
T13927	4223684	4223762	+
T13928	4223913	4223991	+
T13929	4224184	4224262	+
T28515	4224366	4224444	-
T13930	4224423	4224501	+
T13931	4224651	4224729	+
T28516	4224730	4224808	-
T13932	4224900	4224978	+
T28517	4224974	4225052	-
T13933	4225218	4225296	+
T28518	4225251	4225329	-
T13934	4225483	4225561	+
T28519	4225618	4225696	-
T13935	4225711	4225789	+
T28520	4225854	4225932	-
T13936	4226070	4226148	+
T28521	4226185	4226263	-
T13937	4226299	4226377	+
T13938	4226528	4226606	+
T28522	4226542	4226620	-
T13939	4226774	4226852	+
T28523	4226855	4226933	-
T13940	4227079	4227157	+
T28524	4227104	4227182	-
T13941	4227327	4227405	+
T28525	4227356	4227434	-
T28526	4227611	4227689	-
T13942	4227622	4227700	+
T13943	4227854	4227932	+
T28527	4227895	4227973	-
T28528	4228205	4228283	-
T13944	4228312	4228390	+
T28529	4228433	4228511	-
T13945	4228659	4228737	+
T28530	4228708	4228786	-
T13946	4228928	4229006	+
T28531	4229088	4229166	-
T13947	4229272	4229350	+
T28532	4229345	4229423	-
T28533	4229578	4229656	-
T13948	4229643	4229721	+
T28534	4229894	4229972	-
T13949	4229916	4229994	+
T28535	4230173	4230251	-
T13950	4230372	4230450	+
T28536	4230644	4230722	-
T13951	4230718	4230796	+
T28537	4230975	4231053	-
T13952	4231052	4231130	+
T28538	4231351	4231429	-
T28539	4231589	4231667	-
T13953	4231675	4231753	+
T28540	4231844	4231922	-
T13954	4231949	4232027	+
T28541	4232200	4232278	-
T13955	4232484	4232562	+
T28542	4232697	4232775	-
T13956	4232772	4232850	+
T13957	4233000	4233078	+
T28543	4233043	4233121	-
T28544	4233401	4233479	-
T13958	4233428	4233506	+
T28545	4233635	4233713	-
T13959	4233801	4233879	+
T28546	4233891	4233969	-
T13960	4234058	4234136	+
T28547	4234200	4234278	-
T13961	4234330	4234408	+
T28548	4234428	4234506	-
T13962	4234558	4234636	+
T28549	4234745	4234823	-
T13963	4234938	4235016	+
T28550	4235017	4235095	-
T13964	4235202	4235280	+
T28551	4235368	4235446	-
T13965	4235466	4235544	+
T28552	4235718	4235796	-
T13966	4236001	4236079	+
T28553	4236079	4236157	-
T13967	4236254	4236332	+
T13968	4236482	4236560	+
T28554	4236496	4236574	-
T13969	4236711	4236789	+
T28555	4236801	4236879	-
T13970	4237084	4237162	+
T28556	4237136	4237214	-
T28557	4237404	4237482	-
T28558	4237653	4237731	-
T13971	4237755	4237833	+
T28559	4237967	4238045	-
T13972	4238067	4238145	+
T28560	4238195	4238273	-
T13973	4238326	4238404	+
T28561	4238459	4238537	-
T13974	4238592	4238670	+
T28562	4238776	4238854	-
T13975	4238841	4238919	+
T28563	4239015	4239093	-
T13976	4239108	4239186	+
T28564	4239246	4239324	-
T13977	4239350	4239428	+
T13978	4239611	4239689	+
T28565	4239796	4239874	-
T13979	4239872	4239950	+
T13980	4240100	4240178	+
T28566	4240147	4240225	-
T13981	4240332	4240410	+
T28567	4240442	4240520	-
T13982	4240576	4240654	+
T28568	4240671	4240749	-
T13983	4240804	4240882	+
T28569	4240928	4241006	-
T13984	4241045	4241123	+
T28570	4241156	4241234	-
T13985	4241294	4241372	+
T28571	4241472	4241550	-
T13986	4241554	4241632	+
T28572	4241734	4241812	-
T13987	4241786	4241864	+
T28573	4241965	4242043	-
T13988	4242028	4242106	+
T13989	4242336	4242414	+
T28574	4242389	4242467	-
T13990	4242608	4242686	+
T28575	4242752	4242830	-
T13991	4242852	4242930	+
T28576	4243080	4243158	-
T13992	4243152	4243230	+
T13993	4243396	4243474	+
T28577	4243513	4243591	-
T13994	4243747	4243825	+
T28578	4243843	4243921	-
T13995	4244007	4244085	+
T28579	4244123	4244201	-
T13996	4244297	4244375	+
T28580	4244370	4244448	-
T28581	4244598	4244676	-
T13997	4244670	4244748	+
T28582	4244826	4244904	-
T13998	4244990	4245068	+
T28583	4245058	4245136	-
T13999	4245222	4245300	+
T28584	4245292	4245370	-
T14000	4245475	4245553	+
T28585	4245689	4245767	-
T14001	4245754	4245832	+
T14002	4245983	4246061	+
T28586	4245994	4246072	-
T14003	4246212	4246290	+
T28587	4246368	4246446	-
T28588	4246609	4246687	-
T14004	4246686	4246764	+
T28589	4246840	4246918	-
T14005	4246934	4247012	+
T28590	4247180	4247258	-
T14006	4247249	4247327	+
T14007	4247497	4247575	+
T28591	4247520	4247598	-
T14008	4247773	4247851	+
T28592	4247838	4247916	-
T14009	4248084	4248162	+
T28593	4248171	4248249	-
T28594	4248402	4248480	-
T14010	4248434	4248512	+
T28595	4248630	4248708	-
T14011	4248697	4248775	+
T28596	4248949	4249027	-
T14012	4249009	4249087	+
T28597	4249194	4249272	-
T14013	4249264	4249342	+
T28598	4249433	4249511	-
T14014	4249492	4249570	+
T14015	4249730	4249808	+
T28599	4249778	4249856	-
T14016	4250011	4250089	+
T28600	4250103	4250181	-
T14017	4250240	4250318	+
T28601	4250483	4250561	-
T14018	4250503	4250581	+
T14019	4250734	4250812	+
T14020	4250966	4251044	+
T14021	4251194	4251272	+
T28602	4251243	4251321	-
T14022	4251470	4251548	+
T28603	4251513	4251591	-
T28604	4251752	4251830	-
T14023	4251813	4251891	+
T14024	4252041	4252119	+
T28605	4252089	4252167	-
T28606	4252349	4252427	-
T14025	4252363	4252441	+
T14026	4252633	4252711	+
T28607	4252791	4252869	-
T28608	4253104	4253182	-
T28609	4253344	4253422	-
T14027	4253437	4253515	+
T28610	4253662	4253740	-
T14028	4253734	4253812	+
T28611	4253992	4254070	-
T14029	4254083	4254161	+
T14030	4254357	4254435	+
T28612	4254468	4254546	-
T14031	4254588	4254666	+
T14032	4254816	4254894	+
T28613	4254856	4254934	-
T28614	4255123	4255201	-
T14033	4255181	4255259	+
T14034	4255454	4255532	+
T28615	4255483	4255561	-
T14035	4255706	4255784	+
T28616	4255730	4255808	-
T14036	4255940	4256018	+
T28617	4256140	4256218	-
T14037	4256262	4256340	+
T28618	4256368	4256446	-
T14038	4256531	4256609	+
T14039	4256784	4256862	+
T28619	4256865	4256943	-
T14040	4257094	4257172	+
T28620	4257255	4257333	-
T14041	4257363	4257441	+
T28621	4257483	4257561	-
T14042	4257593	4257671	+
T28622	4257734	4257812	-
T14043	4257827	4257905	+
T28623	4257965	4258043	-
T28624	4258215	4258293	-
T14044	4258318	4258396	+
T28625	4258462	4258540	-
T14045	4258582	4258660	+
T28626	4258765	4258843	-
T14046	4258866	4258944	+
T28627	4259033	4259111	-
T14047	4259142	4259220	+
T28628	4259352	4259430	-
T14048	4259462	4259540	+
T28629	4259610	4259688	-
T14049	4259711	4259789	+
T28630	4259851	4259929	-
T14050	4260010	4260088	+
T28631	4260084	4260162	-
T14051	4260238	4260316	+
T28632	4260314	4260392	-
T14052	4260495	4260573	+
T28633	4260620	4260698	-
T14053	4260799	4260877	+
T28634	4260878	4260956	-
T14054	4261027	4261105	+
T28635	4261159	4261237	-
T14055	4261263	4261341	+
T28636	4261400	4261478	-
T14056	4261631	4261709	+
T28637	4261655	4261733	-
T14057	4261898	4261976	+
T28638	4261925	4262003	-
T14058	4262131	4262209	+
T28639	4262157	4262235	-
T28640	4262425	4262503	-
T14059	4262663	4262741	+
T28641	4262725	4262803	-
T14060	4262891	4262969	+
T14061	4263123	4263201	+
T28642	4263217	4263295	-
T28643	4263450	4263528	-
T14062	4263577	4263655	+
T14063	4263812	4263890	+
T28644	4263978	4264056	-
T14064	4264041	4264119	+
T14065	4264301	4264379	+
T28645	4264327	4264405	-
T14066	4264561	4264639	+
T28646	4264628	4264706	-
T14067	4264835	4264913	+
T28647	4264913	4264991	-
T14068	4265112	4265190	+
T28648	4265310	4265388	-
T14069	4265386	4265464	+
T28649	4265553	4265631	-
T14070	4265681	4265759	+
T28650	4265789	4265867	-
T14071	4265954	4266032	+
T28651	4266092	4266170	-
T14072	4266190	4266268	+
T28652	4266362	4266440	-
T14073	4266500	4266578	+
T28653	4266680	4266758	-
T14074	4266758	4266836	+
T28654	4267001	4267079	-
T28655	4267231	4267309	-
T14075	4267288	4267366	+
T28656	4267499	4267577	-
T14076	4267646	4267724	+
T14077	4267876	4267954	+
T28657	4267906	4267984	-
T28658	4268154	4268232	-
T14078	4268169	4268247	+
T14079	4268398	4268476	+
T28659	4268420	4268498	-
T14080	4268626	4268704	+
T28660	4268684	4268762	-
T14081	4268890	4268968	+
T28661	4269045	4269123	-
T14082	4269124	4269202	+
T28662	4269310	4269388	-
T14083	4269356	4269434	+
T28663	4269548	4269626	-
T14084	4269595	4269673	+
T14085	4269853	4269931	+
T28664	4269975	4270053	-
T14086	4270120	4270198	+
T28665	4270207	4270285	-
T14087	4270394	4270472	+
T28666	4270606	4270684	-
T14088	4270729	4270807	+
T28667	4270835	4270913	-
T14089	4271069	4271147	+
T28668	4271109	4271187	-
T14090	4271352	4271430	+
T28669	4271390	4271468	-
T14091	4271649	4271727	+
T28670	4271722	4271800	-
T14092	4271877	4271955	+
T28671	4271952	4272030	-
T28672	4272193	4272271	-
T28673	4272448	4272526	-
T28674	4272713	4272791	-
T14093	4272809	4272887	+
T28675	4272964	4273042	-
T28676	4273263	4273341	-
T28677	4273514	4273592	-
T14094	4273601	4273679	+
T28678	4273858	4273936	-
T14095	4273950	4274028	+
T28679	4274203	4274281	-
T14096	4274258	4274336	+
T28680	4274431	4274509	-
T14097	4274520	4274598	+
T14098	4274790	4274868	+
T28681	4274961	4275039	-
T14099	4275150	4275228	+
T28682	4275395	4275473	-
T14100	4275473	4275551	+
T28683	4275644	4275722	-
T14101	4275719	4275797	+
T28684	4275981	4276059	-
T14102	4276236	4276314	+
T14103	4276482	4276560	+
T28685	4276550	4276628	-
T14104	4276714	4276792	+
T28686	4276806	4276884	-
T14105	4276955	4277033	+
T14106	4277185	4277263	+
T28687	4277212	4277290	-
T14107	4277496	4277574	+
T28688	4277697	4277775	-
T14108	4277796	4277874	+
T14109	4278024	4278102	+
T28689	4278075	4278153	-
T14110	4278255	4278333	+
T28690	4278321	4278399	-
T14111	4278572	4278650	+
T28691	4278647	4278725	-
T14112	4278859	4278937	+
T28692	4278931	4279009	-
T28693	4279186	4279264	-
T14113	4279263	4279341	+
T28694	4279506	4279584	-
T14114	4279561	4279639	+
T28695	4279748	4279826	-
T14115	4279794	4279872	+
T14116	4280026	4280104	+
T14117	4280261	4280339	+
T14118	4280490	4280568	+
T28696	4280613	4280691	-
T14119	4280731	4280809	+
T28697	4280951	4281029	-
T14120	4281030	4281108	+
T28698	4281204	4281282	-
T14121	4281338	4281416	+
T28699	4281432	4281510	-
T14122	4281621	4281699	+
T28700	4281696	4281774	-
T14123	4281908	4281986	+
T28701	4281925	4282003	-
T14124	4282141	4282219	+
T28702	4282189	4282267	-
T28703	4282437	4282515	-
T14125	4282484	4282562	+
T14126	4282757	4282835	+
T28704	4282915	4282993	-
T14127	4283122	4283200	+
T28705	4283199	4283277	-
T14128	4283390	4283468	+
T28706	4283567	4283645	-
T14129	4283622	4283700	+
T14130	4283938	4284016	+
T28707	4284178	4284256	-
T14131	4284214	4284292	+
T28708	4284427	4284505	-
T14132	4284537	4284615	+
T28709	4284673	4284751	-
T14133	4284827	4284905	+
T28710	4284930	4285008	-
T28711	4285172	4285250	-
T14134	4285246	4285324	+
T28712	4285445	4285523	-
T14135	4285599	4285677	+
T28713	4285680	4285758	-
T14136	4285873	4285951	+
T28714	4285961	4286039	-
T28715	4286281	4286359	-
T14137	4286408	4286486	+
T28716	4286574	4286652	-
T14138	4286652	4286730	+
T28717	4286864	4286942	-
T14139	4286928	4287006	+
T28718	4287157	4287235	-
T14140	4287219	4287297	+
T14141	4287471	4287549	+
T28719	4287582	4287660	-
T14142	4287748	4287826	+
T28720	4287857	4287935	-
T28721	4288099	4288177	-
T14143	4288169	4288247	+
T28722	4288346	4288424	-
T14144	4288409	4288487	+
T14145	4288646	4288724	+
T28723	4288866	4288944	-
T14146	4288961	4289039	+
T28724	4289095	4289173	-
T14147	4289308	4289386	+
T28725	4289474	4289552	-
T14148	4289557	4289635	+
T28726	4289809	4289887	-
T14149	4289846	4289924	+
T14150	4290077	4290155	+
T28727	4290116	4290194	-
T14151	4290350	4290428	+
T28728	4290376	4290454	-
T14152	4290720	4290798	+
T28729	4290898	4290976	-
T14153	4291121	4291199	+
T28730	4291287	4291365	-
T14154	4291351	4291429	+
T28731	4291556	4291634	-
T14155	4291611	4291689	+
T28732	4291831	4291909	-
T14156	4291841	4291919	+
T14157	4292131	4292209	+
T28733	4292201	4292279	-
T28734	4292454	4292532	-
T14158	4292473	4292551	+
T28735	4292682	4292760	-
T14159	4292707	4292785	+
T14160	4292943	4293021	+
T28736	4293185	4293263	-
T14161	4293265	4293343	+
T28737	4293520	4293598	-
T14162	4293693	4293771	+
T28738	4293818	4293896	-
T14163	4293928	4294006	+
T14164	4294196	4294274	+
T28739	4294283	4294361	-
T28740	4294536	4294614	-
T14165	4294580	4294658	+
T28741	4294783	4294861	-
T14166	4294843	4294921	+
T14167	4295071	4295149	+
T28742	4295145	4295223	-
T14168	4295328	4295406	+
T28743	4295477	4295555	-
T14169	4295556	4295634	+
T28744	4295777	4295855	-
T14170	4295800	4295878	+
T14171	4296047	4296125	+
T28745	4296246	4296324	-
T14172	4296291	4296369	+
T14173	4296519	4296597	+
T28746	4296572	4296650	-
T14174	4296767	4296845	+
T28747	4296913	4296991	-
T14175	4297040	4297118	+
T28748	4297153	4297231	-
T14176	4297352	4297430	+
T14177	4297626	4297704	+
T28749	4297746	4297824	-
T14178	4297898	4297976	+
T28750	4298068	4298146	-
T14179	4298263	4298341	+
T28751	4298342	4298420	-
T14180	4298507	4298585	+
T28752	4298571	4298649	-
T14181	4298769	4298847	+
T28753	4298991	4299069	-
T14182	4299025	4299103	+
T14183	4299284	4299362	+
T14184	4299531	4299609	+
T28754	4299609	4299687	-
T14185	4299815	4299893	+
T28755	4299895	4299973	-
T14186	4300155	4300233	+
T14187	4300396	4300474	+
T28756	4300472	4300550	-
T14188	4300694	4300772	+
T14189	4300933	4301011	+
T28757	4301001	4301079	-
T14190	4301177	4301255	+
T28758	4301236	4301314	-
T14191	4301450	4301528	+
T28759	4301491	4301569	-
T14192	4301678	4301756	+
T28760	4301734	4301812	-
T14193	4301961	4302039	+
T28761	4301993	4302071	-
T14194	4302204	4302282	+
T28762	4302247	4302325	-
T14195	4302472	4302550	+
T28763	4302663	4302741	-
T14196	4302742	4302820	+
T14197	4303013	4303091	+
T14198	4303289	4303367	+
T28764	4303533	4303611	-
T14199	4303568	4303646	+
T28765	4303827	4303905	-
T14200	4303842	4303920	+
T28766	4304088	4304166	-
T14201	4304183	4304261	+
T28767	4304348	4304426	-
T14202	4304411	4304489	+
T28768	4304669	4304747	-
T14203	4304726	4304804	+
T14204	4304960	4305038	+
T28769	4305042	4305120	-
T14205	4305282	4305360	+
T28770	4305374	4305452	-
T14206	4305543	4305621	+
T28771	4305602	4305680	-
T28772	4305842	4305920	-
T14207	4305944	4306022	+
T28773	4306095	4306173	-
T14208	4306173	4306251	+
T28774	4306323	4306401	-
T14209	4306436	4306514	+
T28775	4306591	4306669	-
T14210	4306750	4306828	+
T28776	4307000	4307078	-
T14211	4307016	4307094	+
T14212	4307287	4307365	+
T28777	4307362	4307440	-
T14213	4307551	4307629	+
T28778	4307733	4307811	-
T14214	4307893	4307971	+
T28779	4308054	4308132	-
T14215	4308147	4308225	+
T14216	4308415	4308493	+
T28780	4308458	4308536	-
T14217	4308643	4308721	+
T28781	4308748	4308826	-
T14218	4308894	4308972	+
T28782	4309035	4309113	-
T14219	4309167	4309245	+
T28783	4309333	4309411	-
T14220	4309419	4309497	+
T28784	4309580	4309658	-
T14221	4309687	4309765	+
T28785	4309827	4309905	-
T14222	4309915	4309993	+
T14223	4310156	4310234	+
T28786	4310375	4310453	-
T14224	4310439	4310517	+
T28787	4310620	4310698	-
T14225	4310685	4310763	+
T14226	4310917	4310995	+
T28788	4311014	4311092	-
T14227	4311148	4311226	+
T28789	4311278	4311356	-
T14228	4311435	4311513	+
T28790	4311522	4311600	-
T14229	4311670	4311748	+
T28791	4311907	4311985	-
T14230	4312000	4312078	+
T28792	4312236	4312314	-
T14231	4312288	4312366	+
T28793	4312523	4312601	-
T14232	4312539	4312617	+
T14233	4312767	4312845	+
T28794	4312790	4312868	-
T14234	4313027	4313105	+
T28795	4313123	4313201	-
T14235	4313275	4313353	+
T28796	4313386	4313464	-
T14236	4313507	4313585	+
T28797	4313696	4313774	-
T14237	4313756	4313834	+
T14238	4314181	4314259	+
T28798	4314269	4314347	-
T14239	4314412	4314490	+
T28799	4314517	4314595	-
T14240	4314694	4314772	+
T28800	4314920	4314998	-
T14241	4315002	4315080	+
T28801	4315224	4315302	-
T14242	4315281	4315359	+
T28802	4315454	4315532	-
T14243	4315529	4315607	+
T28803	4315751	4315829	-
T14244	4315810	4315888	+
T14245	4316057	4316135	+
T28804	4316254	4316332	-
T14246	4316466	4316544	+
T28805	4316629	4316707	-
T14247	4316703	4316781	+
T14248	4316931	4317009	+
T28806	4317100	4317178	-
T14249	4317161	4317239	+
T28807	4317375	4317453	-
T14250	4317735	4317813	+
T28808	4317792	4317870	-
T14251	4317969	4318047	+
T28809	4318047	4318125	-
T28810	4318322	4318400	-
T28811	4318571	4318649	-
T14252	4318648	4318726	+
T28812	4318801	4318879	-
T14253	4318900	4318978	+
T28813	4319036	4319114	-
T14254	4319137	4319215	+
T28814	4319275	4319353	-
T14255	4319383	4319461	+
T14256	4319660	4319738	+
T28815	4319724	4319802	-
T14257	4319928	4320006	+
T28816	4320140	4320218	-
T14258	4320283	4320361	+
T28817	4320462	4320540	-
T14259	4320737	4320815	+
T14260	4320969	4321047	+
T28818	4321017	4321095	-
T28819	4321245	4321323	-
T14261	4321328	4321406	+
T28820	4321493	4321571	-
T14262	4321671	4321749	+
T28821	4321721	4321799	-
T14263	4321983	4322061	+
T28822	4321995	4322073	-
T28823	4322241	4322319	-
T14264	4322319	4322397	+
T28824	4322507	4322585	-
T14265	4322585	4322663	+
T28825	4322765	4322843	-
T14266	4322985	4323063	+
T28826	4323033	4323111	-
T14267	4323213	4323291	+
T14268	4323500	4323578	+
T28827	4323532	4323610	-
T28828	4323808	4323886	-
T14269	4323852	4323930	+
T14270	4324080	4324158	+
T28829	4324126	4324204	-
T14271	4324358	4324436	+
T28830	4324408	4324486	-
T28831	4324713	4324791	-
T14272	4324732	4324810	+
T28832	4324987	4325065	-
T14273	4325066	4325144	+
T28833	4325273	4325351	-
T14274	4325351	4325429	+
T28834	4325619	4325697	-
T14275	4325704	4325782	+
T28835	4325852	4325930	-
T14276	4325937	4326015	+
T28836	4326111	4326189	-
T14277	4326205	4326283	+
T14278	4326474	4326552	+
T28837	4326552	4326630	-
T28838	4326791	4326869	-
T14279	4326873	4326951	+
T28839	4327041	4327119	-
T14280	4327124	4327202	+
T14281	4327415	4327493	+
T28840	4327644	4327722	-
T14282	4327671	4327749	+
T28841	4327904	4327982	-
T14283	4327999	4328077	+
T28842	4328140	4328218	-
T28843	4328376	4328454	-
T14284	4328621	4328699	+
T28844	4328678	4328756	-
T14285	4328891	4328969	+
T28845	4328959	4329037	-
T14286	4329125	4329203	+
T28846	4329198	4329276	-
T14287	4329398	4329476	+
T28847	4329511	4329589	-
T28848	4329771	4329849	-
T14288	4329878	4329956	+
T28849	4330012	4330090	-
T14289	4330123	4330201	+
T14290	4330388	4330466	+
T28850	4330492	4330570	-
T14291	4330665	4330743	+
T14292	4330914	4330992	+
T28851	4330955	4331033	-
T14293	4331142	4331220	+
T28852	4331203	4331281	-
T14294	4331389	4331467	+
T28853	4331431	4331509	-
T14295	4331666	4331744	+
T28854	4331679	4331757	-
T14296	4331920	4331998	+
T28855	4332125	4332203	-
T14297	4332148	4332226	+
T14298	4332424	4332502	+
T14299	4332699	4332777	+
T28856	4332866	4332944	-
T14300	4333111	4333189	+
T28857	4333187	4333265	-
T14301	4333340	4333418	+
T28858	4333415	4333493	-
T14302	4333591	4333669	+
T28859	4333702	4333780	-
T14303	4333834	4333912	+
T28860	4333994	4334072	-
T14304	4334063	4334141	+
T28861	4334319	4334397	-
T14305	4334426	4334504	+
T28862	4334645	4334723	-
T14306	4334693	4334771	+
T28863	4334941	4335019	-
T14307	4334975	4335053	+
T28864	4335171	4335249	-
T14308	4335235	4335313	+
T28865	4335448	4335526	-
T14309	4335510	4335588	+
T28866	4335748	4335826	-
T14310	4335868	4335946	+
T28867	4336100	4336178	-
T14311	4336252	4336330	+
T28868	4336398	4336476	-
T28869	4336628	4336706	-
T14312	4336689	4336767	+
T14313	4336929	4337007	+
T28870	4337041	4337119	-
T14314	4337254	4337332	+
T28871	4337277	4337355	-
T14315	4337483	4337561	+
T28872	4337528	4337606	-
T14316	4337731	4337809	+
T28873	4337820	4337898	-
T14317	4337961	4338039	+
T28874	4338156	4338234	-
T14318	4338234	4338312	+
T28875	4338384	4338462	-
T14319	4338493	4338571	+
T28876	4338790	4338868	-
T14320	4338871	4338949	+
T28877	4339072	4339150	-
T14321	4339253	4339331	+
T28878	4339334	4339412	-
T14322	4339514	4339592	+
T28879	4339603	4339681	-
T14323	4339742	4339820	+
T28880	4339908	4339986	-
T14324	4340003	4340081	+
T28881	4340205	4340283	-
T14325	4340319	4340397	+
T28882	4340547	4340625	-
T14326	4340666	4340744	+
T14327	4340895	4340973	+
T28883	4341067	4341145	-
T14328	4341145	4341223	+
T28884	4341341	4341419	-
T14329	4341417	4341495	+
T28885	4341600	4341678	-
T14330	4341681	4341759	+
T28886	4341835	4341913	-
T14331	4342069	4342147	+
T28887	4342115	4342193	-
T14332	4342328	4342406	+
T28888	4342411	4342489	-
T14333	4342595	4342673	+
T14334	4342823	4342901	+
T28889	4342887	4342965	-
T28890	4343137	4343215	-
T14335	4343247	4343325	+
T28891	4343415	4343493	-
T14336	4343574	4343652	+
T28892	4343671	4343749	-
T14337	4343835	4343913	+
T28893	4343913	4343991	-
T14338	4344066	4344144	+
T28894	4344205	4344283	-
T14339	4344351	4344429	+
T28895	4344458	4344536	-
T14340	4344651	4344729	+
T28896	4344764	4344842	-
T14341	4344911	4344989	+
T28897	4345060	4345138	-
T14342	4345160	4345238	+
T14343	4345435	4345513	+
T28898	4345550	4345628	-
T14344	4345663	4345741	+
T14345	4345892	4345970	+
T14346	4346169	4346247	+
T28899	4346253	4346331	-
T14347	4346435	4346513	+
T28900	4346612	4346690	-
T14348	4346812	4346890	+
T28901	4346946	4347024	-
T14349	4347107	4347185	+
T14350	4347377	4347455	+
T28902	4347436	4347514	-
T14351	4347624	4347702	+
T28903	4347689	4347767	-
T14352	4347939	4348017	+
T28904	4348054	4348132	-
T14353	4348236	4348314	+
T28905	4348286	4348364	-
T14354	4348546	4348624	+
T28906	4348583	4348661	-
T28907	4348835	4348913	-
T14355	4348912	4348990	+
T14356	4349140	4349218	+
T28908	4349287	4349365	-
T14357	4349369	4349447	+
T28909	4349520	4349598	-
T14358	4349752	4349830	+
T14359	4349980	4350058	+
T28910	4350025	4350103	-
T28911	4350263	4350341	-
T14360	4350334	4350412	+
T28912	4350589	4350667	-
T14361	4350752	4350830	+
T28913	4350825	4350903	-
T14362	4350980	4351058	+
T28914	4351114	4351192	-
T14363	4351295	4351373	+
T28915	4351466	4351544	-
T14364	4351572	4351650	+
T28916	4351709	4351787	-
T28917	4351994	4352072	-
T14365	4352165	4352243	+
T28918	4352238	4352316	-
T14366	4352514	4352592	+
T28919	4352523	4352601	-
T14367	4352767	4352845	+
T28920	4352809	4352887	-
T14368	4353086	4353164	+
T14369	4353337	4353415	+
T14370	4353604	4353682	+
T28921	4353755	4353833	-
T14371	4353837	4353915	+
T28922	4354059	4354137	-
T14372	4354173	4354251	+
T28923	4354310	4354388	-
T14373	4354452	4354530	+
T28924	4354550	4354628	-
T28925	4354831	4354909	-
T14374	4354907	4354985	+
T28926	4355108	4355186	-
T14375	4355212	4355290	+
T28927	4355390	4355468	-
T14376	4355585	4355663	+
T28928	4355658	4355736	-
T14377	4355882	4355960	+
T28929	4356135	4356213	-
T14378	4356311	4356389	+
T28930	4356378	4356456	-
T28931	4356618	4356696	-
T14379	4356707	4356785	+
T28932	4356943	4357021	-
T14380	4357031	4357109	+
T14381	4357259	4357337	+
T28933	4357309	4357387	-
T14382	4357487	4357565	+
T28934	4357567	4357645	-
T14383	4357793	4357871	+
T28935	4357848	4357926	-
T14384	4358021	4358099	+
T28936	4358078	4358156	-
T14385	4358257	4358335	+
T28937	4358343	4358421	-
T14386	4358527	4358605	+
T14387	4358760	4358838	+
T28938	4358792	4358870	-
T28939	4359060	4359138	-
T14388	4359281	4359359	+
T28940	4359513	4359591	-
T14389	4359583	4359661	+
T14390	4359822	4359900	+
T28941	4359925	4360003	-
T14391	4360146	4360224	+
T28942	4360366	4360444	-
T14392	4360486	4360564	+
T14393	4360763	4360841	+
T28943	4360920	4360998	-
T28944	4361326	4361404	-
T14394	4361366	4361444	+
T14395	4361612	4361690	+
T28945	4361780	4361858	-
T14396	4361858	4361936	+
T28946	4362049	4362127	-
T14397	4362167	4362245	+
T28947	4362292	4362370	-
T14398	4362483	4362561	+
T28948	4362623	4362701	-
T14399	4362714	4362792	+
T28949	4362934	4363012	-
T14400	4362966	4363044	+
T14401	4363216	4363294	+
T28950	4363321	4363399	-
T14402	4363456	4363534	+
T28951	4363549	4363627	-
T14403	4363733	4363811	+
T28952	4363954	4364032	-
T14404	4364016	4364094	+
T28953	4364207	4364285	-
T14405	4364439	4364517	+
T28954	4364566	4364644	-
T28955	4364833	4364911	-
T14406	4364864	4364942	+
T14407	4365118	4365196	+
T28956	4365146	4365224	-
T28957	4365479	4365557	-
T14408	4365556	4365634	+
T14409	4365798	4365876	+
T28958	4365894	4365972	-
T14410	4366052	4366130	+
T28959	4366262	4366340	-
T14411	4366285	4366363	+
T14412	4366513	4366591	+
T28960	4366573	4366651	-
T14413	4366803	4366881	+
T28961	4367059	4367137	-
T14414	4367129	4367207	+
T28962	4367341	4367419	-
T14415	4367373	4367451	+
T28963	4367572	4367650	-
T14416	4367658	4367736	+
T28964	4367836	4367914	-
T14417	4367958	4368036	+
T28965	4368067	4368145	-
T14418	4368187	4368265	+
T14419	4368423	4368501	+
T28966	4368565	4368643	-
T14420	4368715	4368793	+
T28967	4368885	4368963	-
T14421	4368965	4369043	+
T14422	4369206	4369284	+
T28968	4369366	4369444	-
T28969	4369610	4369688	-
T14423	4369727	4369805	+
T28970	4369841	4369919	-
T28971	4370083	4370161	-
T14424	4370171	4370249	+
T14425	4370475	4370553	+
T28972	4370617	4370695	-
T14426	4370755	4370833	+
T14427	4371020	4371098	+
T28973	4371212	4371290	-
T14428	4371288	4371366	+
T14429	4371516	4371594	+
T28974	4371584	4371662	-
T14430	4371755	4371833	+
T28975	4371846	4371924	-
T14431	4371988	4372066	+
T28976	4372074	4372152	-
T14432	4372311	4372389	+
T28977	4372456	4372534	-
T14433	4372634	4372712	+
T28978	4372835	4372913	-
T14434	4372862	4372940	+
T28979	4373122	4373200	-
T14435	4373200	4373278	+
T14436	4373463	4373541	+
T28980	4373496	4373574	-
T14437	4373694	4373772	+
T28981	4373724	4373802	-
T28982	4373987	4374065	-
T14438	4374084	4374162	+
T14439	4374339	4374417	+
T28983	4374408	4374486	-
T14440	4374591	4374669	+
T28984	4374642	4374720	-
T14441	4374819	4374897	+
T28985	4374919	4374997	-
T14442	4375048	4375126	+
T28986	4375246	4375324	-
T14443	4375363	4375441	+
T28987	4375518	4375596	-
T14444	4375593	4375671	+
T28988	4375787	4375865	-
T14445	4375901	4375979	+
T28989	4376017	4376095	-
T14446	4376231	4376309	+
T28990	4376424	4376502	-
T14447	4376481	4376559	+
T28991	4376667	4376745	-
T14448	4376712	4376790	+
T14449	4376967	4377045	+
T28992	4377002	4377080	-
T14450	4377197	4377275	+
T28993	4377423	4377501	-
T14451	4377461	4377539	+
T14452	4377689	4377767	+
T28994	4377789	4377867	-
T14453	4377928	4378006	+
T28995	4378077	4378155	-
T14454	4378207	4378285	+
T28996	4378354	4378432	-
T14455	4378529	4378607	+
T28997	4378585	4378663	-
T14456	4378817	4378895	+
T28998	4378888	4378966	-
T14457	4379065	4379143	+
T28999	4379148	4379226	-
T14458	4379324	4379402	+
T14459	4379555	4379633	+
T29000	4379576	4379654	-
T14460	4379804	4379882	+
T14461	4380037	4380115	+
T29001	4380046	4380124	-
T14462	4380266	4380344	+
T29002	4380363	4380441	-
T14463	4380532	4380610	+
T29003	4380688	4380766	-
T14464	4380790	4380868	+
T29004	4381037	4381115	-
T14465	4381052	4381130	+
T29005	4381266	4381344	-
T14466	4381326	4381404	+
T29006	4381522	4381600	-
T14467	4381598	4381676	+
T29007	4381846	4381924	-
T14468	4381924	4382002	+
T29008	4382117	4382195	-
T14469	4382231	4382309	+
T14470	4382462	4382540	+
T29009	4382486	4382564	-
T14471	4382711	4382789	+
T29010	4382750	4382828	-
T14472	4382947	4383025	+
T29011	4383052	4383130	-
T14473	4383179	4383257	+
T29012	4383291	4383369	-
T14474	4383407	4383485	+
T29013	4383539	4383617	-
T14475	4383693	4383771	+
T29014	4383796	4383874	-
T14476	4383968	4384046	+
T29015	4384079	4384157	-
T14477	4384214	4384292	+
T14478	4384455	4384533	+
T29016	4384501	4384579	-
T14479	4384746	4384824	+
T29017	4384975	4385053	-
T14480	4385057	4385135	+
T29018	4385226	4385304	-
T14481	4385304	4385382	+
T29019	4385474	4385552	-
T14482	4385581	4385659	+
T29020	4385731	4385809	-
T14483	4385815	4385893	+
T14484	4386075	4386153	+
T29021	4386154	4386232	-
T14485	4386303	4386381	+
T29022	4386404	4386482	-
T14486	4386657	4386735	+
T29023	4386718	4386796	-
T14487	4386885	4386963	+
T14488	4387139	4387217	+
T29024	4387216	4387294	-
T14489	4387494	4387572	+
T29025	4387559	4387637	-
T14490	4387846	4387924	+
T29026	4388017	4388095	-
T14491	4388116	4388194	+
T29027	4388331	4388409	-
T14492	4388423	4388501	+
T29028	4388587	4388665	-
T29029	4388815	4388893	-
T29030	4389043	4389121	-
T14493	4389118	4389196	+
T14494	4389413	4389491	+
T29031	4389490	4389568	-
T14495	4389682	4389760	+
T29032	4389760	4389838	-
T14496	4389958	4390036	+
T14497	4390224	4390302	+
T29033	4390451	4390529	-
T14498	4390491	4390569	+
T14499	4390812	4390890	+
T14500	4391040	4391118	+
T29034	4391100	4391178	-
T14501	4391309	4391387	+
T29035	4391389	4391467	-
T14502	4391577	4391655	+
T14503	4391805	4391883	+
T29036	4391892	4391970	-
T14504	4392065	4392143	+
T29037	4392120	4392198	-
T14505	4392294	4392372	+
T29038	4392498	4392576	-
T14506	4392533	4392611	+
T14507	4392793	4392871	+
T29039	4392853	4392931	-
T29040	4393098	4393176	-
T14508	4393129	4393207	+
T14509	4393407	4393485	+
T29041	4393437	4393515	-
T29042	4393693	4393771	-
T14510	4393833	4393911	+
T29043	4393921	4393999	-
T14511	4394071	4394149	+
T29044	4394213	4394291	-
T14512	4394314	4394392	+
T14513	4394586	4394664	+
T29045	4394668	4394746	-
T14514	4394831	4394909	+
T14515	4395070	4395148	+
T29046	4395179	4395257	-
T14516	4395304	4395382	+
T29047	4395477	4395555	-
T14517	4395533	4395611	+
T14518	4395787	4395865	+
T29048	4395897	4395975	-
T14519	4396114	4396192	+
T29049	4396192	4396270	-
T14520	4396391	4396469	+
T29050	4396440	4396518	-
T14521	4396638	4396716	+
T29051	4396678	4396756	-
T14522	4396894	4396972	+
T29052	4396951	4397029	-
T14523	4397131	4397209	+
T29053	4397215	4397293	-
T14524	4397424	4397502	+
T29054	4397479	4397557	-
T29055	4397715	4397793	-
T14525	4397757	4397835	+
T29056	4397994	4398072	-
T14526	4398138	4398216	+
T29057	4398223	4398301	-
T29058	4398459	4398537	-
T14527	4398493	4398571	+
T14528	4398722	4398800	+
T29059	4398733	4398811	-
T14529	4398988	4399066	+
T29060	4399010	4399088	-
T14530	4399260	4399338	+
T29061	4399338	4399416	-
T14531	4399488	4399566	+
T29062	4399566	4399644	-
T14532	4399724	4399802	+
T29063	4399840	4399918	-
T14533	4399982	4400060	+
T29064	4400100	4400178	-
T14534	4400261	4400339	+
T29065	4400417	4400495	-
T14535	4400634	4400712	+
T29066	4400667	4400745	-
T14536	4400915	4400993	+
T29067	4401012	4401090	-
T14537	4401145	4401223	+
T14538	4401376	4401454	+
T29068	4401596	4401674	-
T14539	4401686	4401764	+
T29069	4401879	4401957	-
T14540	4402013	4402091	+
T29070	4402112	4402190	-
T14541	4402287	4402365	+
T29071	4402471	4402549	-
T14542	4402546	4402624	+
T29072	4402800	4402878	-
T14543	4402900	4402978	+
T29073	4403089	4403167	-
T14544	4403322	4403400	+
T29074	4403531	4403609	-
T14545	4403641	4403719	+
T29075	4403827	4403905	-
T14546	4403906	4403984	+
T29076	4404110	4404188	-
T14547	4404213	4404291	+
T29077	4404370	4404448	-
T14548	4404464	4404542	+
T29078	4404681	4404759	-
T14549	4404716	4404794	+
T14550	4404957	4405035	+
T29079	4405041	4405119	-
T14551	4405287	4405365	+
T29080	4405407	4405485	-
T14552	4405521	4405599	+
T29081	4405649	4405727	-
T14553	4405749	4405827	+
T29082	4405878	4405956	-
T14554	4406070	4406148	+
T29083	4406241	4406319	-
T14555	4406342	4406420	+
T29084	4406475	4406553	-
T14556	4406637	4406715	+
T29085	4406723	4406801	-
T14557	4406964	4407042	+
T29086	4406994	4407072	-
T14558	4407230	4407308	+
T29087	4407289	4407367	-
T14559	4407505	4407583	+
T14560	4407756	4407834	+
T14561	4408031	4408109	+
T29088	4408128	4408206	-
T14562	4408273	4408351	+
T14563	4408509	4408587	+
T14564	4408772	4408850	+
T29089	4408911	4408989	-
T14565	4409078	4409156	+
T29090	4409247	4409325	-
T14566	4409326	4409404	+
T29091	4409553	4409631	-
T14567	4409619	4409697	+
T29092	4409829	4409907	-
T14568	4409880	4409958	+
T14569	4410149	4410227	+
T29093	4410244	4410322	-
T14570	4410380	4410458	+
T29094	4410476	4410554	-
T14571	4410642	4410720	+
T29095	4410847	4410925	-
T14572	4410911	4410989	+
T14573	4411151	4411229	+
T29096	4411264	4411342	-
T14574	4411440	4411518	+
