## Supplementary Table 4 for "Conditional termination of transcription is shaped by Rho and translated uORFS in *Mycobacterium tuberculosis*"

### Sheet: High confidence RD TTS
ID	Position	Strand	Locus	Gene name	TTS type	Class	score
TTS9	8092	-	Rv0006	gyrA	True_TTS	A	5.57578
TTS24	23763	-	Rv0019c	fhaB	Cond_TTS	O	31.9437
TTS26	24824	+	Rv0020c	fhaA	True_TTS	A	41.6023
TTS36	41066	-	Rv0037c	Rv0037c	Cond_TTS	I	6.64218
TTS41	46883	-	Rv0042c	Rv0042c	True_TTS	I	8.13205
TTS43	50810	+	Rv0046c	ino1	True_TTS	A	48.9853
TTS44	51025	+	Rv0046c	ino1	True_TTS	A	20.3453
TTS47	52551	-	Rv0048c	Rv0048c	Cond_TTS	I	8.33947
TTS49	53084	+	Rv0049	Rv0049	True_TTS	I	19.6377
TTS56	60439	+	2_Rv0058	dnaB	SecCond_TTS	I	38.2466
TTS61	65440	-	Rv0061c	Rv0061c	Cond_TTS	O	35.4627
TTS68	80255	-	MTB000101	ncRv10071c	True_TTS	I	50.0129
TTS72	87922	-	Rv0078B	Rv0078B	True_TTS	I	19.4449
TTS75	92988	+	Rv0084	hycD	True_TTS	I	28.2238
TTS77	94703	+	Rv0086	hycQ	True_TTS	I	6.19688
TTS84	110407	-	Rv0101	nrp	True_TTS	A	34.5701
TTS86	112697	-	Rv0101	nrp	True_TTS	A	8.67873
TTS103	133967	+	Rv0111	Rv0111	Cond_TTS	I	8.56291
TTS104	139854	+	Rv0115	hddA	True_TTS	P	9.62641
TTS111	161574	+	Rv0133	Rv0133	True_TTS	P	29.0801
TTS113	163711	+	Rv0136	cyp138	True_TTS	I	37.3385
TTS117	169214	-	Rv0143c	Rv0143c	True_TTS	I	12.3291
TTS118	170607	+	Rv0144	Rv0144	True_TTS	I	8.75464
TTS133	197813	+	Rv0168	yrbE1B	True_TTS	I	16.6672
TTS145	206176	+	Rv0174	mce1F	True_TTS	I	7.99469
TTS146	206960	+	Rv0175	Rv0175	Cond_TTS	I	20.0429
TTS161	219948	-	Rv0189c	ilvD	True_TTS	P	4.90725
TTS164	222358	+	Rv0191	Rv0191	True_TTS	I	13.7354
TTS169	236535	-	Rv0198c	zmp1	Cond_TTS	O	31.8897
TTS174	240622	-	2_Rv0202c	mmpL11	SecCond_TTS	I	6.05626
TTS179	247398	-	Rv0206c	mmpL3	Cond_TTS	O	5.9378
TTS180	247425	+	Rv0206c	mmpL3	True_TTS	A	9.72033
TTS188	263031	+	Rv0220	lipC	Cond_TTS	I	11.4709
TTS196	278031	+	Rv0232	Rv0232	Cond_TTS	I	76.5038
TTS201	285349	+	Rv0236c	aftD	True_TTS	A	5.63523
TTS202	289297	+	Rv0239	vapB24	True_TTS	I	24.0687
TTS206	293710	+	MTB000051	F6	True_TTS	P	90.5761
TTS207	293726	-	Rv0244c	fadE5	True_TTS	P	17.9111
TTS210	297675	+	Rv0246	Rv0246	True_TTS	I	13.7579
TTS213	299124	+	Rv0248c	Rv0248c	True_TTS	A	7.32909
TTS216	301173	-	2_Rv0248c	Rv0248c	SecCond_TTS	O	10.1172
TTS217	301512	-	Rv0249c	Rv0249c	Cond_TTS	I	8.9167
TTS218	301940	-	Rv0250c	Rv0250c	True_TTS	I	6.35528
TTS227	323164	-	Rv0268c	Rv0268c	Cond_TTS	I	42.6762
TTS231	330513	+	Rv0274	Rv0274	Cond_TTS	I	6.68095
TTS233	331843	+	2_Rv0276	Rv0276	SecCond_TTS	I	5.50728
TTS260	378248	+	Rv0309	Rv0309	True_TTS	I	315.908
TTS262	382605	+	Rv0313	Rv0313	True_TTS	I	18.4386
TTS263	382974	+	Rv0314c	Rv0314c	True_TTS	A	13.762
TTS270	398412	+	Rv0333	Rv0333	True_TTS	I	6.28412
TTS276	410589	-	Rv0341	iniB	True_TTS	A	5.2089
TTS277	412821	+	Rv0343	iniC	Cond_TTS	I	12.8932
TTS281	417426	+	Rv0347	Rv0347	True_TTS	I	13.0285
TTS288	437615	+	Rv0359	Rv0359	Cond_TTS	I	19.725
TTS289	438888	+	Rv0361	Rv0361	Cond_TTS	I	5.73609
TTS301	459143	-	Rv0383c	Rv0383c	Cond_TTS	I	6.30382
TTS305	465883	-	Rv0386	Rv0386	True_TTS	A	7.21391
TTS309	498657	+	Rv0412c	Rv0412c	True_TTS	A	27.3622
TTS311	501225	+	Rv0415	thiO	Cond_TTS	I	27.7875
TTS321	512835	-	Rv0425c	ctpH	True_TTS	I	7.52767
TTS326	520197	+	Rv0432	sodC	True_TTS	I	16.0511
TTS336	530599	+	Rv0441c	Rv0441c	True_TTS	A	13.9573
TTS338	532951	+	Rv0443	Rv0443	True_TTS	P	10.8816
TTS344	541387	-	Rv0450c	mmpL4	Cond_TTS	I	9.79089
TTS355	560678	-	Rv0469	umaA	True_TTS	A	5.53047
TTS359	563663	+	Rv0473	Rv0473	Cond_TTS	I	6.40914
TTS373	579378	+	Rv0490	senX3	Cond_TTS	I	46.7583
TTS375	588397	+	Rv0498	Rv0498	True_TTS	I	5.25702
TTS377	591603	+	Rv0500B	Rv0500B	True_TTS	P	64.5672
TTS379	592974	-	Rv0502	Rv0502	True_TTS	A	5.73501
TTS383	602382	+	Rv0510	hemC	True_TTS	I	32.5967
TTS391	610977	-	Rv0519c	Rv0519c	True_TTS	P	8.51832
TTS399	621995	-	Rv0530	Rv0530	True_TTS	A	6.96213
TTS406	629657	-	2_Rv0537c	Rv0537c	SecCond_TTS	I	5.90415
TTS408	634247	-	Rv0541c	Rv0541c	True_TTS	I	23.8763
TTS413	639843	-	Rv0548c	menB	Cond_TTS	I	42.4426
TTS419	658294	+	MTB000005	tyrT	True_TTS	P	18.9559
TTS432	676626	+	Rv0579	Rv0579	True_TTS	I	7.00659
TTS435	684580	+	Rv0586	mce2R	Cond_TTS	I	6.37354
TTS440	706070	-	Rv0610c	Rv0610c	Cond_TTS	O	13.7865
TTS443	709373	-	2_Rv0613c	Rv0613c	SecCond_TTS	I	4.86134
TTS445	719850	-	Rv0628c	Rv0628c	Cond_TTS	I	16.5182
TTS447	728542	-	Rv0632c	echA3	True_TTS	O	21.1313
TTS449	732033	+	Rv0635	hadA	Cond_TTS	I	6.43483
TTS452	733386	+	MTB000112	ncRv10637	True_TTS	I	6.34654
TTS453	733514	+	Rv0638	secE1	Cond_TTS	O	150.149
TTS454	733730	+	2_Rv0638	secE1	SecCond_TTS	O	5.403
TTS465	749777	+	Rv0653c	Rv0653c	True_TTS	A	6.3254
TTS466	751706	+	Rv0655	mkl	Cond_TTS	I	8.80679
TTS467	752696	+	Rv0655	mkl	True_TTS	P	12.9942
TTS469	756921	+	Rv0663	atsD	True_TTS	I	28.4955
TTS488	781114	+	Rv0681	Rv0681	True_TTS	I	11.9934
TTS495	791104	-	Rv0691c	Rv0691c	True_TTS	I	10.5455
TTS501	800429	+	Rv0700	rpsJ	Cond_TTS	O	17.9338
TTS512	806184	+	Rv0710	rpsQ	True_TTS	P	32.3749
TTS513	810089	+	Rv0713	Rv0713	Cond_TTS	I	4.87836
TTS521	815920	+	Rv0724	sppA	Cond_TTS	I	11.9844
TTS523	817691	+	Rv0724A	Rv0724A	True_TTS	A	5.30832
TTS524	823766	+	Rv0731c	Rv0731c	True_TTS	A	12.8276
TTS529	842160	+	Rv0750	Rv0750	True_TTS	I	7.68322
TTS530	849961	-	2_Rv0755c	PPE12	SecCond_TTS	I	10.8967
TTS531	850296	-	Rv0755c	PPE12	Cond_TTS	O	10.9995
TTS532	851646	-	Rv0757	phoP	True_TTS	A	28.2813
TTS533	852554	-	Rv0758	phoR	True_TTS	A	14.2373
TTS539	864931	+	Rv0772	purD	True_TTS	I	7.99428
TTS542	868209	-	Rv0774c	Rv0774c	True_TTS	I	23.408
TTS546	878150	-	Rv0783c	emrB	True_TTS	I	14.3585
TTS561	903895	+	Rv0809	purM	Cond_TTS	I	6.92126
TTS562	904758	-	Rv0809	purM	True_TTS	A	7.3946
TTS563	904945	-	Rv0810c	Rv0810c	True_TTS	I	39.9335
TTS564	905083	-	Rv0810c	Rv0810c	Cond_TTS	I	30.2584
TTS567	907952	-	Rv0813c	Rv0813c	Cond_TTS	I	76.9799
TTS570	911077	+	Rv0818	Rv0818	Cond_TTS	I	7.25086
TTS572	913458	-	Rv0820	phoT	True_TTS	A	11.136
TTS575	917800	-	Rv0823c	Rv0823c	Cond_TTS	O	62.5306
TTS582	924425	+	MTB000013	pheU	True_TTS	P	435.668
TTS586	937983	-	Rv0842	Rv0842	True_TTS	A	16.1524
TTS588	938146	-	Rv0842	Rv0842	True_TTS	A	47.8611
TTS591	943138	+	Rv0846c	Rv0846c	True_TTS	A	30.2729
TTS603	967143	-	Rv0869c	moaA2	True_TTS	I	12.1742
TTS634	1040801	+	Rv0932c	pstS2	True_TTS	A	12.211
TTS635	1041041	-	Rv0932c	pstS2	Cond_TTS	I	11.3323
TTS637	1043592	+	Rv0935	pstC1	True_TTS	I	5.30248
TTS646	1060588	-	Rv0950c	Rv0950c	True_TTS	P	5.65187
TTS648	1061566	-	Rv0950c	Rv0950c	Cond_TTS	I	22.7794
TTS652	1077104	-	Rv0965c	Rv0965c	True_TTS	I	5.98194
TTS653	1077603	-	Rv0966c	Rv0966c	True_TTS	I	28.6654
TTS654	1078643	+	Rv0968	Rv0968	True_TTS	I	8.43155
TTS657	1090481	+	Rv0977	PE_PGRS16	Cond_TTS	I	11.4156
TTS659	1095231	+	Rv0980c	PE_PGRS18	True_TTS	A	25.4557
TTS668	1106865	+	Rv0989c	grcC2	True_TTS	A	6.28628
TTS669	1108052	-	Rv0990c	Rv0990c	True_TTS	I	9.70379
TTS673	1113466	-	Rv1000c	Rv1000c	True_TTS	O	8.11753
TTS674	1113732	+	MTB000123	ncRv10996	True_TTS	P	132.079
TTS677	1118608	-	Rv1002c	Rv1002c	True_TTS	I	9.69035
TTS684	1134847	+	Rv1016c	lpqT	True_TTS	A	8.5654
TTS692	1139122	+	Rv1020	mfd	Cond_TTS	I	6.48703
TTS695	1146881	+	Rv1025	Rv1025	True_TTS	I	7.82367
TTS696	1148040	-	Rv1027c	kdpE	True_TTS	P	18.3803
TTS697	1149796	+	Rv1028c	kdpD	True_TTS	A	29.174
TTS700	1160354	-	Rv1035c	Rv1035c	Cond_TTS	O	136.47
TTS705	1165544	-	MTB000124	ncRv11042c	True_TTS	P	46.111
TTS707	1169166	-	Rv1046c	Rv1046c	Cond_TTS	I	19.1985
TTS711	1176236	+	Rv1053c	Rv1053c	True_TTS	A	9.12359
TTS716	1196424	+	Rv1072	Rv1072	Cond_TTS	I	7.00422
TTS717	1197250	+	2_Rv1073	Rv1073	SecCond_TTS	I	6.5746
TTS721	1198348	-	Rv1074c	fadA3	True_TTS	I	7.4693
TTS723	1203404	+	Rv1078	pra	Cond_TTS	I	12.9334
TTS724	1203840	+	Rv1078	pra	True_TTS	I	26.4173
TTS728	1205840	-	Rv1080c	greA	Cond_TTS	O	11.327
TTS733	1216567	+	Rv1091	PE_PGRS22	True_TTS	I	5.08091
TTS739	1222981	+	Rv1095	phoH2	Cond_TTS	O	7.99014
TTS741	1224322	+	Rv1096	Rv1096	Cond_TTS	O	29.0483
TTS742	1229215	-	Rv1100	Rv1100	True_TTS	A	7.87431
TTS748	1242070	+	Rv1118c	Rv1118c	True_TTS	A	17.0315
TTS753	1254777	+	Rv1130	prpD	True_TTS	I	5.5879
TTS755	1260560	-	Rv1133c	metE	True_TTS	I	8.27615
TTS759	1267420	+	Rv1140	Rv1140	Cond_TTS	I	7.56584
TTS762	1271919	-	MTB000126	ncRv11144c	True_TTS	I	99.6302
TTS764	1274370	-	Rv1146	mmpL13b	True_TTS	A	13.9325
TTS767	1275810	-	Rv1148c	Rv1148c	True_TTS	P	11.5133
TTS773	1287277	+	2_Rv1161	narG	SecCond_TTS	O	13.1606
TTS782	1296471	+	Rv1166	lpqW	True_TTS	I	8.82469
TTS785	1298845	-	Rv1167c	Rv1167c	Cond_TTS	O	1605.13
TTS788	1300928	-	Rv1170	mshB	True_TTS	A	28.4903
TTS792	1302614	-	2_Rv1172c	PE12	SecCond_TTS	I	8.06243
TTS793	1303111	+	Rv1173	fbiC	Cond_TTS	I	32.4192
TTS816	1338833	+	Rv1193	fadD36	True_TTS	O	8.90789
TTS830	1353253	+	Rv1209	Rv1209	True_TTS	I	5.75933
TTS832	1354296	+	Rv1211	Rv1211	Cond_TTS	I	11.2658
TTS834	1356091	-	Rv1213	glgC	True_TTS	A	6.78501
TTS837	1359710	-	Rv1216c	Rv1216c	True_TTS	I	8.46776
TTS848	1375843	-	Rv1232c	Rv1232c	Cond_TTS	I	125.736
TTS850	1380251	-	Rv1237	sugB	True_TTS	A	11.4807
TTS857	1392499	+	Rv1248c	Rv1248c	True_TTS	A	5.23118
TTS860	1400140	-	Rv1253	deaD	True_TTS	A	9.39922
TTS861	1400547	+	Rv1253	deaD	True_TTS	I	14.3743
TTS862	1403989	+	Rv1256c	cyp130	True_TTS	A	5.16755
TTS863	1412089	+	Rv1264	Rv1264	True_TTS	I	9.29863
TTS867	1419176	-	Rv1270c	lprA	True_TTS	I	4.88366
TTS868	1419728	+	Rv1270c	lprA	True_TTS	A	9.34517
TTS892	1458405	+	Rv1302	rfe	True_TTS	I	8.56575
TTS897	1461828	+	Rv1306	atpF	True_TTS	I	7.87235
TTS908	1470479	+	Rv1315	murA	Cond_TTS	I	15.4437
TTS909	1473469	+	MTB000133	ncRv11315	True_TTS	I	11.4093
TTS910	1473639	+	MTB000133	ncRv11315	True_TTS	P	42.6871
TTS931	1497216	+	MTB000134	ncRv1329	True_TTS	I	22.135
TTS935	1502243	+	Rv1333	Rv1333	True_TTS	I	13.6093
TTS936	1502807	-	Rv1334	mec	True_TTS	A	7.99196
TTS942	1510871	+	Rv1346	mbtN	Cond_TTS	I	11.5736
TTS947	1531488	+	2_Rv1360	Rv1360	SecCond_TTS	I	11.3795
TTS953	1537234	+	Rv1364c	Rv1364c	True_TTS	A	5.21394
TTS958	1547265	+	MTB000076	MTS1082	True_TTS	I	488.12
TTS961	1552887	+	Rv1379	pyrR	True_TTS	I	24.4493
TTS965	1562805	+	Rv1387	PPE20	True_TTS	I	6.86304
TTS967	1563612	+	Rv1388	mihF	Cond_TTS	O	5.46356
TTS970	1565119	+	Rv1390	rpoZ	Cond_TTS	I	16.0067
TTS976	1574585	-	Rv1398c	vapB10	True_TTS	I	174.104
TTS978	1576853	+	Rv1401	Rv1401	Cond_TTS	O	69.2832
TTS987	1587486	-	Rv1410c	Rv1410c	True_TTS	I	9.10495
TTS989	1591624	+	Rv1415	ribA2	True_TTS	I	12.7728
TTS990	1592782	+	Rv1418	lprH	Cond_TTS	I	16.5912
TTS1004	1625328	+	Rv1446c	opcA	True_TTS	A	7.27115
TTS1007	1635115	+	Rv1451	ctaB	Cond_TTS	I	20.0889
TTS1021	1659982	+	Rv1472	echA12	True_TTS	I	14.7679
TTS1026	1667827	-	Rv1477	ripA	True_TTS	A	8.79034
TTS1044	1690963	+	Rv1500	Rv1500	Cond_TTS	I	43.1876
TTS1047	1696983	+	Rv1507c	Rv1507c	True_TTS	A	5.64055
TTS1051	1705929	+	Rv1514c	Rv1514c	True_TTS	A	6.05365
TTS1066	1749720	-	Rv1547	dnaE1	True_TTS	A	22.8084
TTS1067	1763589	+	Rv1559	ilvA	Cond_TTS	I	42.4633
TTS1074	1779251	-	Rv1572c	Rv1572c	True_TTS	I	4.80763
TTS1077	1786486	-	Rv1584c	Rv1584c	Cond_TTS	I	9.19104
TTS1089	1810824	+	Rv1611	trpC	True_TTS	I	16.3677
TTS1107	1825822	-	Rv1623c	cydA	Cond_TTS	I	8.84918
TTS1110	1828848	+	Rv1626	Rv1626	True_TTS	P	32.1965
TTS1111	1829057	-	Rv1627c	Rv1627c	True_TTS	I	5.22166
TTS1112	1830797	-	Rv1629	polA	True_TTS	A	25.6498
TTS1124	1849399	+	Rv1640c	lysX	True_TTS	A	11.9403
TTS1131	1855891	+	Rv1646	PE17	Cond_TTS	I	205.059
TTS1132	1856582	+	Rv1646	PE17	True_TTS	I	12.7185
TTS1133	1856994	+	Rv1647	Rv1647	Cond_TTS	I	27.6614
TTS1148	1913787	+	Rv1689	tyrS	True_TTS	I	27.9763
TTS1153	1923934	+	Rv1699	pyrG	Cond_TTS	I	7.6331
TTS1156	1934938	+	Rv1707	Rv1707	Cond_TTS	I	273.353
TTS1159	1937299	+	Rv1708	Rv1708	True_TTS	I	6.61316
TTS1165	1956909	+	Rv1730c	Rv1730c	True_TTS	A	5.73877
TTS1182	2000709	+	Rv1768	PE_PGRS31	Cond_TTS	I	11.423
TTS1185	2009087	+	Rv1774	Rv1774	True_TTS	I	24.0402
TTS1189	2015054	-	Rv1780	Rv1780	True_TTS	A	26.4777
TTS1192	2026602	-	Rv1788	PE18	True_TTS	A	18.3008
TTS1199	2033641	+	Rv1795	eccD5	True_TTS	I	29.4952
TTS1209	2047779	+	Rv1806	PE20	Cond_TTS	O	56.4892
TTS1212	2057597	+	Rv1815	Rv1815	Cond_TTS	I	6.7345
TTS1213	2058503	-	Rv1816	Rv1816	True_TTS	A	14.5918
TTS1218	2068847	+	Rv1821	secA2	True_TTS	I	9.5319
TTS1230	2077772	-	Rv1832	gcvB	True_TTS	A	5.45765
TTS1233	2082457	-	Rv1836c	Rv1836c	True_TTS	P	6.94694
TTS1247	2103861	-	Rv1855c	Rv1855c	True_TTS	I	8.24793
TTS1249	2106540	-	Rv1858	modB	True_TTS	A	5.58371
TTS1261	2122515	-	Rv1872c	lldD2	True_TTS	I	63.4531
TTS1265	2126023	+	Rv1877	Rv1877	True_TTS	I	4.96397
TTS1268	2127681	+	Rv1877	Rv1877	True_TTS	I	6.31287
TTS1275	2135724	-	Rv1886c	fbpB	Cond_TTS	I	6.81664
TTS1282	2145626	-	Rv1899c	lppD	True_TTS	I	5.10067
TTS1283	2145796	-	Rv1899c	lppD	True_TTS	I	6.66594
TTS1288	2148226	-	Rv1901	cinA	True_TTS	A	10.1029
TTS1290	2150449	+	Rv1903	Rv1903	Cond_TTS	I	5.49453
TTS1291	2150982	+	Rv1904	Rv1904	Cond_TTS	I	6.37445
TTS1307	2181664	-	Rv1929c	Rv1929c	True_TTS	I	19.7435
TTS1309	2193777	+	Rv1941	Rv1941	Cond_TTS	I	52.8362
TTS1317	2224028	-	Rv1980c	mpt64	Cond_TTS	I	15.2674
TTS1328	2253997	-	Rv2006	otsB1	True_TTS	A	61.0962
TTS1329	2258398	+	Rv2010	vapC15	True_TTS	I	6.2673
TTS1347	2312893	-	Rv2053c	fxsA	True_TTS	I	62.0783
TTS1351	2322657	+	Rv2065	cobH	True_TTS	I	6.34498
TTS1360	2333744	-	Rv2077c	Rv2077c	True_TTS	I	69.186
TTS1361	2333917	-	Rv2077c	Rv2077c	True_TTS	I	19.028
TTS1366	2337907	-	Rv2081c	Rv2081c	True_TTS	P	7.42102
TTS1369	2348835	-	Rv2091c	Rv2091c	True_TTS	I	8.42583
TTS1376	2368871	-	Rv2109c	prcA	True_TTS	P	6.58683
TTS1394	2392146	+	Rv2130c	mshC	True_TTS	A	10.8259
TTS1400	2396993	-	Rv2136c	Rv2136c	Cond_TTS	O	716.708
TTS1407	2403488	+	Rv2143	Rv2143	True_TTS	I	7.52321
TTS1411	2405989	-	Rv2146c	Rv2146c	Cond_TTS	O	4.85357
TTS1413	2406930	-	Rv2148c	Rv2148c	True_TTS	I	7.22739
TTS1423	2425572	-	Rv2163c	pbpB	True_TTS	I	5.0383
TTS1424	2425878	+	Rv2163c	pbpB	True_TTS	A	5.65974
TTS1427	2431512	-	Rv2169c	Rv2169c	True_TTS	P	42.3509
TTS1437	2450429	-	Rv2188c	pimB	True_TTS	I	15.7643
TTS1438	2452069	-	Rv2190c	Rv2190c	True_TTS	P	43.3128
TTS1443	2459174	-	Rv2195	qcrA	True_TTS	A	5.83044
TTS1453	2463137	-	2_Rv2198c	mmpS3	SecCond_TTS	O	13.5231
TTS1464	2474555	-	Rv2209	Rv2209	True_TTS	A	11.277
TTS1470	2480035	+	Rv2214c	ephD	True_TTS	A	6.35528
TTS1487	2500383	-	MTB000026	rnpB	True_TTS	P	8277.21
TTS1492	2505771	+	Rv2231A	vapC16	True_TTS	A	7.36472
TTS1493	2506480	-	Rv2232	ptkA	True_TTS	A	16.0057
TTS1495	2510284	-	Rv2237A	Rv2237A	True_TTS	P	14.9608
TTS1496	2510326	+	Rv2237	Rv2237	True_TTS	P	25.6233
TTS1498	2510721	-	Rv2238c	ahpE	True_TTS	I	13.3166
TTS1511	2529800	-	Rv2256c	Rv2256c	Cond_TTS	I	93.4084
TTS1514	2531549	-	Rv2258c	Rv2258c	True_TTS	I	7.53376
TTS1515	2532390	+	Rv2259	mscR	Cond_TTS	I	14.0846
TTS1519	2538488	-	Rv2267c	Rv2267c	True_TTS	O	7.21008
TTS1522	2546599	-	Rv2274c	mazF8	True_TTS	I	10.9359
TTS1528	2562720	+	Rv2290	lppO	Cond_TTS	I	10.5037
TTS1530	2564117	-	Rv2292c	Rv2292c	True_TTS	I	5.82782
TTS1538	2575457	-	Rv2304c	Rv2304c	Cond_TTS	O	6.10653
TTS1541	2584809	-	Rv2313c	Rv2313c	True_TTS	P	18.068
TTS1545	2604414	+	Rv2331	Rv2331	True_TTS	I	10.1225
TTS1550	2618815	-	Rv2340c	PE_PGRS39	Cond_TTS	I	9.01629
TTS1559	2625806	-	Rv2346c	esxO	True_TTS	P	143.678
TTS1560	2626011	+	Rv2346c	esxO	True_TTS	A	8.39892
TTS1576	2655986	-	Rv2376c	cfp2	True_TTS	I	9.12237
TTS1580	2677809	+	Rv2385	mbtJ	Cond_TTS	I	42.5438
TTS1584	2687975	+	Rv2393	che1	True_TTS	P	16.8186
TTS1587	2692278	+	MTB000067	mcr7	True_TTS	I	10.5824
TTS1588	2692404	+	MTB000067	mcr7	True_TTS	I	224.553
TTS1595	2703414	+	Rv2405	Rv2405	True_TTS	I	35.2824
TTS1598	2704356	-	Rv2406c	Rv2406c	Cond_TTS	I	14.9597
TTS1600	2710230	-	Rv2412	rpsT	True_TTS	A	23.5217
TTS1601	2710565	+	Rv2413c	Rv2413c	True_TTS	A	18.77
TTS1608	2718677	-	Rv2421c	nadD	Cond_TTS	I	64.9741
TTS1614	2733365	+	Rv2436	rbsK	True_TTS	I	10.8379
TTS1628	2758151	-	Rv2456c	Rv2456c	True_TTS	I	10.9908
TTS1640	2767987	-	2_Rv2464c	Rv2464c	SecCond_TTS	O	8.35094
TTS1646	2780040	-	Rv2476c	gdh	True_TTS	I	32.4434
TTS1655	2810150	-	Rv2496c	bkdB	True_TTS	I	49.8673
TTS1689	2886411	-	Rv2566	Rv2566	True_TTS	A	37.4933
TTS1692	2889640	-	Rv2566	Rv2566	True_TTS	A	9.83913
TTS1696	2900322	-	Rv2576c	Rv2576c	True_TTS	I	18.0761
TTS1706	2911141	-	Rv2585c	Rv2585c	True_TTS	I	300.255
TTS1708	2913583	+	Rv2586c	secF	True_TTS	A	82.5972
TTS1709	2916481	+	Rv2589	gabT	Cond_TTS	I	6.76104
TTS1726	2978768	+	Rv2656c	Rv2656c	True_TTS	A	6.20166
TTS1729	2981872	-	Rv2663	Rv2663	True_TTS	A	22.3873
TTS1734	2991179	+	Rv2674	msrB	True_TTS	P	25.0828
TTS1742	3009427	+	Rv2691	ceoB	Cond_TTS	I	8.25068
TTS1751	3017841	+	Rv2703	sigA	Cond_TTS	I	9.83872
TTS1752	3018457	-	Rv2703	sigA	True_TTS	A	11.8245
TTS1756	3021346	+	Rv2707	Rv2707	True_TTS	I	8.23453
TTS1758	3023949	-	Rv2711	ideR	True_TTS	A	1492.53
TTS1768	3034099	-	Rv2721c	Rv2721c	Cond_TTS	I	25.6374
TTS1770	3038772	-	Rv2725c	hflX	True_TTS	I	6.8236
TTS1778	3061542	+	Rv2748c	ftsK	True_TTS	A	10.7287
TTS1788	3081582	-	Rv2772c	Rv2772c	Cond_TTS	I	9.65902
TTS1800	3092611	-	Rv2783c	gpsI	Cond_TTS	O	20.1696
TTS1802	3094736	-	Rv2786c	ribF	Cond_TTS	I	8.10042
TTS1803	3095161	-	Rv2787	Rv2787	True_TTS	A	9.87571
TTS1820	3147713	-	Rv2839c	infB	Cond_TTS	I	9.80682
TTS1822	3148225	-	Rv2840c	Rv2840c	Cond_TTS	I	25.0777
TTS1827	3152958	-	Rv2845c	proS	Cond_TTS	O	7.97671
TTS1833	3162384	-	Rv2853	PE_PGRS48	True_TTS	A	10.5681
TTS1839	3171707	-	Rv2860c	glnA4	True_TTS	I	12.3669
TTS1842	3179224	-	Rv2867c	Rv2867c	Cond_TTS	I	10.1872
TTS1845	3181823	-	Rv2869c	rip	Cond_TTS	O	44.9134
TTS1846	3183324	+	Rv2871	vapB43	True_TTS	I	5.29624
TTS1848	3189760	-	Rv2879c	Rv2879c	True_TTS	I	8.18908
TTS1855	3196769	-	Rv2887	Rv2887	True_TTS	A	9.01483
TTS1857	3198810	+	Rv2889c	tsf	True_TTS	A	26.0413
TTS1859	3201799	-	Rv2892c	PPE45	Cond_TTS	I	11.1036
TTS1867	3214305	-	Rv2904c	rplS	Cond_TTS	O	10.0966
TTS1872	3219942	-	Rv2912c	Rv2912c	Cond_TTS	O	8.03571
TTS1877	3226665	+	Rv2917	Rv2917	True_TTS	I	13.274
TTS1880	3243167	+	Rv2929	Rv2929	True_TTS	I	7.02567
TTS1889	3267560	+	Rv2934	ppsD	True_TTS	I	86.8691
TTS1900	3282776	-	Rv2940c	mas	True_TTS	P	8.47996
TTS1905	3288133	+	Rv2943	Rv2943	Cond_TTS	O	14.259
TTS1912	3302595	-	Rv2951c	Rv2951c	True_TTS	O	143.162
TTS1937	3347636	-	Rv2990c	Rv2990c	Cond_TTS	I	28.8156
TTS1956	3387016	-	Rv3028c	fixB	True_TTS	P	11.0674
TTS1964	3398308	-	Rv3038c	Rv3038c	True_TTS	P	9.8827
TTS1988	3419246	-	Rv3058c	Rv3058c	Cond_TTS	I	13.9021
TTS1992	3425684	-	Rv3062	ligB	True_TTS	A	13.5834
TTS2003	3445839	-	Rv3080c	pknK	Cond_TTS	I	25.3241
TTS2007	3460712	-	Rv3091	Rv3091	True_TTS	A	5.33633
TTS2017	3491258	+	Rv3125c	PPE49	True_TTS	A	12.946
TTS2021	3505053	-	Rv3138	pflA	True_TTS	A	6.9249
TTS2023	3509056	+	Rv3141	fadB4	True_TTS	I	38.9207
TTS2050	3561754	+	Rv3193c	Rv3193c	True_TTS	A	5.31627
TTS2058	3582342	-	Rv3205c	Rv3205c	Cond_TTS	I	10.5518
TTS2060	3583682	+	Rv3206c	moeB1	True_TTS	A	15.9866
TTS2062	3584737	-	Rv3207c	Rv3207c	Cond_TTS	O	14.8588
TTS2065	3587396	+	Rv3210c	Rv3210c	True_TTS	A	5.16864
TTS2066	3587729	+	Rv3211	rhlE	Cond_TTS	O	13.5574
TTS2071	3590877	-	Rv3213c	Rv3213c	True_TTS	I	5.15552
TTS2073	3595986	+	MTB000152	ncRv3220	True_TTS	I	68.1702
TTS2077	3597664	-	Rv3221c	TB7.3	True_TTS	I	6.20063
TTS2078	3597977	+	MTB000152	ncRv3220	True_TTS	O	491.269
TTS2084	3608165	-	Rv3230c	Rv3230c	Cond_TTS	I	40.2315
TTS2086	3612294	-	Rv3236c	Rv3236c	True_TTS	I	6.08609
TTS2106	3640707	+	Rv3261	fbiA	Cond_TTS	I	7.8617
TTS2110	3647627	-	Rv3266c	rmlD	Cond_TTS	I	8.69708
TTS2134	3680256	-	Rv3296	lhr	True_TTS	A	328.91
TTS2135	3680837	+	Rv3296	lhr	True_TTS	I	59.1691
TTS2140	3687801	+	Rv3302c	glpD2	True_TTS	A	34.5727
TTS2151	3709551	-	Rv3323c	moaX	True_TTS	I	10.5522
TTS2158	3744835	+	Rv3347c	PPE55	True_TTS	A	25.6227
TTS2163	3786347	-	Rv3372	otsB2	True_TTS	A	15.1898
TTS2181	3824517	+	Rv3404c	Rv3404c	True_TTS	A	31.3193
TTS2183	3826044	-	Rv3406	Rv3406	True_TTS	A	10.3853
TTS2184	3826353	+	Rv3407	vapB47	True_TTS	I	16.3925
TTS2192	3832183	+	Rv3413c	Rv3413c	True_TTS	A	15.921
TTS2201	3847465	-	Rv3429	PPE59	True_TTS	A	50.1658
TTS2202	3854665	-	Rv3435c	Rv3435c	Cond_TTS	I	56.4722
TTS2205	3861444	-	Rv3442c	rpsI	True_TTS	P	5.09978
TTS2213	3880085	-	Rv3460c	rpsM	Cond_TTS	O	23.0441
TTS2216	3880923	-	Rv3463	Rv3463	True_TTS	A	8.56512
TTS2222	3894372	+	Rv3477	PE31	True_TTS	I	14.4647
TTS2224	3895326	+	Rv3478	PPE60	True_TTS	I	15.4682
TTS2241	3908196	+	Rv3489	Rv3489	True_TTS	I	29.1968
TTS2250	3924116	+	Rv3505	fadE27	True_TTS	I	14.1619
TTS2251	3926677	+	Rv3507	PE_PGRS53	Cond_TTS	I	98.6342
TTS2259	3956443	+	MTB000157	ncRv3520	True_TTS	I	5.51275
TTS2263	3960147	+	Rv3523	ltp3	True_TTS	I	82.9266
TTS2268	3979770	+	Rv3540c	ltp2	True_TTS	A	4.99532
TTS2277	4024966	-	Rv3582c	ispD	Cond_TTS	I	8.52725
TTS2280	4026511	+	Rv3585	radA	Cond_TTS	I	9.70245
TTS2281	4028763	-	Rv3586	Rv3586	True_TTS	A	5.22101
TTS2319	4082872	-	Rv3645	Rv3645	True_TTS	A	47.2585
TTS2331	4100825	+	MTB000078	MTS2823	True_TTS	I	6.9143
TTS2335	4105769	+	Rv3666c	dppA	True_TTS	A	22.0438
TTS2340	4109583	-	Rv3667	acs	True_TTS	A	9.55615
TTS2344	4116127	+	Rv3675	Rv3675	True_TTS	I	12.2505
TTS2345	4116214	-	Rv3675	Rv3675	True_TTS	A	9.57308
TTS2350	4120008	-	Rv3680	Rv3680	True_TTS	A	13.2793
TTS2358	4128610	-	Rv3685c	cyp137	True_TTS	I	18.6
TTS2359	4128798	-	Rv3686c	Rv3686c	True_TTS	I	8.79819
TTS2361	4129016	-	Rv3686c	Rv3686c	Cond_TTS	I	19.8516
TTS2369	4145903	-	Rv3703c	Rv3703c	True_TTS	I	10.6272
TTS2373	4152630	+	Rv3709c	ask	True_TTS	A	30.3297
TTS2374	4153713	+	Rv3710	leuA	Cond_TTS	O	54.4519
TTS2385	4168602	+	Rv3723	Rv3723	True_TTS	I	41.1888
TTS2387	4169387	+	Rv3723	Rv3723	True_TTS	P	7.05219
TTS2388	4171033	+	Rv3725	Rv3725	True_TTS	I	57.0805
TTS2394	4184421	-	Rv3733c	Rv3733c	True_TTS	I	5.38347
TTS2402	4198569	-	Rv3750c	Rv3750c	Cond_TTS	I	25.0793
TTS2403	4199128	-	MTB000047	serX	True_TTS	P	55.4335
TTS2419	4226074	+	Rv3779	Rv3779	True_TTS	I	5.22434
TTS2421	4228794	+	Rv3782	glfT1	True_TTS	I	82.8456
TTS2424	4231174	-	Rv3784	Rv3784	True_TTS	A	15.873
TTS2428	4246536	-	Rv3795	embB	True_TTS	A	19.352
TTS2431	4249209	+	Rv3795	embB	True_TTS	I	4.85845
TTS2445	4260268	-	Rv3800c	pks13	True_TTS	I	12.4182
TTS2453	4265354	-	Rv3803c	fbpD	Cond_TTS	I	239.707
TTS2454	4265631	-	2_Rv3803c	fbpD	SecCond_TTS	O	54.5711
TTS2468	4274192	-	Rv3810	pirG	True_TTS	A	10.0543
TTS2469	4275640	+	Rv3811	Rv3811	True_TTS	I	26.9122
TTS2483	4302153	+	Rv3827c	Rv3827c	True_TTS	A	8.37133
TTS2490	4316458	-	Rv3843c	Rv3843c	Cond_TTS	I	11.2755
TTS2491	4317266	+	MTB000080	MTS2975	True_TTS	P	14.6413
TTS2492	4317474	+	MTB000080	MTS2975	True_TTS	P	5.80047
TTS2498	4322320	+	Rv3848	Rv3848	Cond_TTS	O	29.2959
TTS2515	4344914	-	Rv3868	eccA1	True_TTS	A	7.42587
TTS2516	4345142	+	Rv3869	eccB1	Cond_TTS	I	12.7765
TTS2542	4392927	-	Rv3907c	pcnA	Cond_TTS	I	9.32576
TTS2559	4404524	+	Rv3916c	Rv3916c	True_TTS	A	5.78481
TTS2566	4410954	-	Rv3924c	rpmH	Cond_TTS	O	16.7026

### Sheet: TTS scores
ID	Position	Strand	Locus	Gene name	TTS type	Class	score	Threshold >1	Threshold >1.1	Threshold >1.5	TTS score 3H	TTS score 4.5H	TTS score 6H	Adj. P-val 3H	Adj. P-val 4.5H	Adj. P-val 6H
TTS1	121	+	3_Rv0001	dnaA	SecCond_TTS	I	13.5487	6H	6H	6H	0.885434	1.23069	4.20574	0.0179984	0.342259	8.2458e-08
TTS2	140	-	Rv0001	dnaA	True_TTS	A	5.93272	6H	6H	6H	1.0084	1.22943	3.66336	0.280636	0.429202	7.99902e-05
TTS3	1009	-	Rv0001	dnaA	True_TTS	A	5.37504	6H	6H	6H	1.25814	1.6405	2.95289	0.396692	0.0970076	0.00611376
TTS4	3509	+	Rv0003	recF	Cond_TTS	I	5.02				0.872321	1.19364	1.28393	0.029234	0.460978	0.162526
TTS5	5629	+	Rv0005	gyrB	Cond_TTS	I	9.26222	6H	6H	6H	1.02346	1.47252	2.24372	0.175024	0.0951225	0.0320951
TTS6	7419	+	Rv0006	gyrA	True_TTS	I	11.7699				0.942922	0.89223	1.64807	0.0347837	0.101822	0.84792
TTS7	7539	+	Rv0006	gyrA	True_TTS	I	7.33399				1.18367	1.38004	2.18001	0.663514	0.600383	0.248874
TTS8	7839	+	Rv0006	gyrA	True_TTS	I	9.77404				1.01272	0.97786	0.680251	0.146424	0.245329	2.82482e-08
TTS9	8092	-	Rv0006	gyrA	True_TTS	A	5.57578	6H	6H	6H	1.07337	1.00504	4.61718	0.529911	0.308304	1.70053e-07
TTS10	8231	+	Rv0006	gyrA	True_TTS	I	5.1793				0.913329	1.18991	1.71385	0.0576408	0.929125	0.930091
TTS11	9335	+	Rv0006	gyrA	True_TTS	I	5.91628	6H	6H	6H	0.77745	0.885525	2.78078	0.0149301	0.10549	0.00110834
TTS12	10605	+	Rv0007	Rv0007	True_TTS	I	5.21512	6H	6H	6H	0.851309	1.7333	2.71368	0.0204693	0.0576679	0.00897913
TTS13	11111	+	MTB000001	ileT	True_TTS	P	27.1648	6H			1.16568	0.758215	1.04017	0.631167	0.0260832	0.000352189
TTS14	12371	-	Rv0010c	Rv0010c	True_TTS	O	12.5094	6H	6H	6H	1.61208	2.12749	3.14868	0.378342	0.142541	0.000225967
TTS15	12787	+	Rv0009	ppiA	True_TTS	I	8.65696				1.26518	1.4939	1.87886	0.210219	0.134972	0.744486
TTS16	13058	+	Rv0009	ppiA	True_TTS	P	10.6128				1.00564	1.5198	2.02275	0.201553	0.162527	0.475233
TTS17	13449	+	Rv0010c	Rv0010c	True_TTS	A	4.86192	6H	6H		1.45381	1.76883	1.25946	0.0640411	0.120241	0.0425348
TTS18	15498	-	Rv0013	trpG	True_TTS	A	8.15002				1.21887	1.59233	1.58855	0.384449	0.0728526	0.584458
TTS19	15698	+	Rv0014c	pknB	True_TTS	A	6.09274				1.30042	1.29834	0.888722	0.243014	0.625402	1.06831e-05
TTS20	16055	+	Rv0014c	pknB	True_TTS	A	5.82372	3H	3H	3H	1.82876	2.98615	1.24936	0.0148655	0.0222595	0.0131204
TTS21	18848	-	Rv0016c	pbpA	True_TTS	I	18.2937	3H	3H	3H	1.55624	1.44511	1.92808	0.0301066	0.387062	0.792053
TTS22	20388	-	Rv0017c	rodA	True_TTS	I	15.4687				0.84807	0.46281	0.377281	0.016351	0.0199885	2.68847e-12
TTS23	22906	-	Rv0018c	pstP	Cond_TTS	I	29.9777	4.5H	4.5H	4.5H	1.29112	1.74687	5.99713	0.0906042	0.0295998	1.96167e-10
TTS24	23763	-	Rv0019c	fhaB	Cond_TTS	O	31.9437	6H	6H	6H	0.851576	1.67483	2.79759	0.0167793	0.0558378	0.00254758
TTS25	24415	-	Rv0020c	fhaA	True_TTS	I	17.1941	3H	3H	4.5H	1.48627	3.8853	3.62953	0.0470736	0.0199885	4.47711e-06
TTS26	24824	+	Rv0020c	fhaA	True_TTS	A	41.6023	3H	3H	6H	1.44717	1.1576	3.70507	0.0228664	0.726704	8.47096e-07
TTS27	25272	-	Rv0020c	fhaA	Cond_TTS	I	10.0845	6H	6H	6H	1.18676	1.18949	2.70364	0.631167	0.975887	0.00334649
TTS28	25416	+	Rv0020c	fhaA	True_TTS	A	8.548				0.943668	0.814531	1.28478	0.213019	0.115258	0.176936
TTS29	25729	+	MTB000003	leuT	True_TTS	P	29.3615	6H			1.10958	0.770979	1.07362	0.827165	0.204648	0.00763634
TTS30	29497	-	Rv0025	Rv0025	True_TTS	A	14.2197				0.937857	0.59064	0.706831	0.171092	0.0509382	3.98772e-05
TTS31	31743	-	Rv0028	Rv0028	True_TTS	A	8.07474				1.14982	1.28339	1.72698	0.891684	0.394194	0.946972
TTS32	32220	+	Rv0029	Rv0029	Cond_TTS	I	9.99255				0.868457	0.71642	0.965253	0.0881661	0.0516172	0.00173041
TTS33	39295	-	Rv0036c	Rv0036c	True_TTS	I	5.74673	4.5H	4.5H	4.5H	0.898714	2.24039	2.21324	0.110564	0.0329454	0.136943
TTS34	39865	-	Rv0036c	Rv0036c	Cond_TTS	O	6.87436				1.11428	1.45007	1.99426	0.899636	0.204856	0.376314
TTS35	40608	-	Rv0037c	Rv0037c	True_TTS	I	6.78773	4.5H	4.5H	4.5H	0.966664	2.09965	1.56365	0.103964	0.0260832	0.626082
TTS36	41066	-	Rv0037c	Rv0037c	Cond_TTS	I	6.64218	4.5H	4.5H	4.5H	1.22119	2.34184	1.49817	0.417273	0.0257267	0.497589
TTS37	42470	-	Rv0039c	Rv0039c	Cond_TTS	O	22.6884				1.23167	1.19696	1.49585	0.417273	0.257125	0.988186
TTS38	42743	-	2_Rv0039c	Rv0039c	SecCond_TTS	O	6.13055				0.980174	0.972207	1.61591	0.244213	0.322528	0.768538
TTS39	42934	-	Rv0040c	mtc28	True_TTS	I	104.318				0.965426	1.2928	1.47804	0.0759547	0.47458	0.226341
TTS40	43893	+	Rv0041	leuS	Cond_TTS	I	12.7877				0.799477	0.550078	0.71694	0.0112444	0.0222595	1.35646e-06
TTS41	46883	-	Rv0042c	Rv0042c	True_TTS	I	8.13205	4.5H	4.5H	4.5H	1.63288	2.50572	4.91913	0.0511742	0.0245841	3.70279e-06
TTS42	49695	-	Rv0045c	Rv0045c	True_TTS	I	20.6284				1.03537	1.02321	2.02071	0.300679	0.434107	0.214852
TTS43	50810	+	Rv0046c	ino1	True_TTS	A	48.9853	6H	6H	6H	0.930594	0.882796	3.32991	0.0388875	0.0848639	9.26508e-06
TTS44	51025	+	Rv0046c	ino1	True_TTS	A	20.3453	6H	6H	6H	1.07171	1.66097	2.64191	0.64202	0.0969444	0.00324868
TTS45	51540	-	Rv0047c	Rv0047c	True_TTS	I	7.04004	6H	6H	6H	1.09428	1.08215	2.39723	0.765763	0.77852	0.0263443
TTS46	52175	+	Rv0048c	Rv0048c	True_TTS	A	31.5101				0.746342	0.919439	1.77692	0.00667343	0.173979	0.603466
TTS47	52551	-	Rv0048c	Rv0048c	Cond_TTS	I	8.33947	6H	6H	6H	1.14427	1.04783	4.72352	0.925628	0.810282	1.27871e-07
TTS48	52930	+	Rv0049	Rv0049	Cond_TTS	I	21.7432	6H	6H		1.32199	0.733964	1.34967	0.120368	0.0236054	0.032973
TTS49	53084	+	Rv0049	Rv0049	True_TTS	I	19.6377	4.5H	4.5H	4.5H	1.31604	1.93451	1.55106	0.113206	0.0256325	0.301495
TTS50	53533	-	Rv0061c	Rv0061c	True_TTS	O	5.43137				1.61848	0.401416	0.820285	0.249145	0.0511916	0.0127625
TTS51	54729	+	Rv0050	ponA1	True_TTS	I	5.26107	6H	6H		1.09663	1.34126	1.21047	0.802463	0.366492	0.037643
TTS52	57446	+	Rv0052	Rv0052	True_TTS	I	14.0428	3H	3H	3H	1.6972	1.40873	0.660384	0.0105279	0.312816	3.29912e-09
TTS53	58190	+	Rv0053	rpsF	Cond_TTS	O	12.0685				1.2409	0.710008	0.333159	0.314468	0.0663424	6.69057e-14
TTS54	59271	-	Rv0055	rpsR1	True_TTS	A	5.41934				0.74182	0.467717	1.46678	0.0139152	0.0236054	0.577969
TTS55	59939	+	Rv0057	Rv0057	True_TTS	I	28.4749				0.67316	0.915869	0.964893	0.00739928	0.189234	0.000504599
TTS56	60439	+	2_Rv0058	dnaB	SecCond_TTS	I	38.2466	6H	6H		0.91979	1.21407	1.21169	0.0894115	0.382748	0.0277331
TTS57	60696	+	Rv0058	dnaB	Cond_TTS	I	82.7752				1.12571	0.47685	0.445701	0.955135	0.0199885	3.22589e-11
TTS58	61366	+	Rv0058	dnaB	True_TTS	I	11.67				1.01849	1.04458	0.541734	0.241392	0.649583	2.25734e-09
TTS59	64851	-	Rv0060	Rv0060	True_TTS	A	29.8224	6H	6H	6H	0.672411	1.12918	2.52247	0.00380835	0.746746	0.0104874
TTS60	65169	-	Rv0061c	Rv0061c	True_TTS	I	5.17665	6H	6H	6H	0.816453	1.37968	2.84166	0.0196628	0.486909	0.00547065
TTS61	65440	-	Rv0061c	Rv0061c	Cond_TTS	O	35.4627	6H	6H	6H	1.39715	0.806028	3.13843	0.0930962	0.0329454	0.000406573
TTS62	67825	+	Rv0063	Rv0063	True_TTS	I	7.62545				1.25704	1.12001	0.769552	0.199805	0.977337	2.57689e-06
TTS63	68658	-	Rv0064	Rv0064	True_TTS	A	7.72753				1.51444	1.57067	2.10919	0.0576408	0.149526	0.349406
TTS64	69647	+	Rv0064	Rv0064	True_TTS	I	5.76018				0.904578	0.476986	0.259714	0.0374266	0.0232009	1.96589e-14
TTS65	79056	-	Rv0070c	glyA2	Cond_TTS	O	14.5469	6H	6H	6H	0.70418	0.788744	4.12217	0.00527452	0.148284	2.98283e-07
TTS66	79927	-	Rv0071	Rv0071	True_TTS	A	5.47855				0.975179	1.67949	1.20189	0.239364	0.0789879	0.0677975
TTS67	80066	-	Rv0071	Rv0071	True_TTS	A	7.01865				1.17175	1.42687	1.82094	0.710803	0.180174	0.830804
TTS68	80255	-	MTB000101	ncRv10071c	True_TTS	I	50.0129	6H	6H	6H	0.766309	0.760389	6.4633	0.2033	0.786682	0.0344855
TTS69	80317	+	MTB000100	ncRv10071	True_TTS	I	12.5738				1.25805	0.84774	2.47708	0.781475	0.121541	0.0644746
TTS70	81602	+	Rv0072	Rv0072	True_TTS	I	9.31924				1.00551	1.07885	1.49801	0.189109	0.769794	0.435293
TTS71	82593	+	Rv0073	Rv0073	True_TTS	I	5.35003				1.1132	1.57779	1.84341	0.743199	0.0647036	0.408938
TTS72	87922	-	Rv0078B	Rv0078B	True_TTS	I	19.4449	6H	6H	6H	1.10187	0.935173	3.92946	0.83834	0.45551	8.37621e-07
TTS73	88117	+	Rv0078	Rv0078	True_TTS	O	13.6456				1.5105	0.668037	0.689045	0.0992308	0.0260832	8.9824e-08
TTS74	90149	+	Rv0082	Rv0082	True_TTS	I	23.8423	3H	3H	3H	2.68436	2.35181	0.550401	0.00380835	0.0250373	9.88041e-10
TTS75	92988	+	Rv0084	hycD	True_TTS	I	28.2238	3H	3H	3H	1.61758	1.14331	0.684883	0.00903132	0.776569	4.31726e-08
TTS76	93259	+	Rv0084	hycD	True_TTS	I	9.40168				1.35997	1.17572	0.590332	0.150074	0.77424	9.8884e-08
TTS77	94703	+	Rv0086	hycQ	True_TTS	I	6.19688	6H	6H	6H	0.981259	1.57931	2.98563	0.085524	0.0801984	0.000342821
TTS78	101044	-	Rv0092	ctpA	True_TTS	A	6.15387				1.17138	0.574008	0.321341	0.981835	0.046619	2.80283e-10
TTS79	102390	+	Rv0092	ctpA	True_TTS	I	6.61299				1.31573	1.1358	0.817615	0.216282	0.675953	5.66805e-05
TTS80	102605	+	Rv0092	ctpA	True_TTS	I	8.39296				0.916841	0.964696	2.14067	0.0639471	0.429312	0.111407
TTS81	105515	+	Rv0096	PPE1	Cond_TTS	I	11.0067				0.405591	0.546107	0.989964	0.0102271	0.0880444	0.13091
TTS82	109691	+	Rv0099	fadD10	True_TTS	I	5.79694	6H	6H	6H	0.987096	2.52047	2.63006	0.802682	0.0647731	0.036151
TTS83	110271	-	Rv0101	nrp	True_TTS	A	18.7242				1.2201	1.64584	2.19482	0.458465	0.0890532	0.132655
TTS84	110407	-	Rv0101	nrp	True_TTS	A	34.5701	6H	6H	6H	1.05446	0.816691	3.17938	0.371899	0.0263185	0.000123556
TTS85	111586	-	Rv0101	nrp	True_TTS	A	6.02552				0.734151	0.546783	0.696708	0.029276	0.0337172	0.000119214
TTS86	112697	-	Rv0101	nrp	True_TTS	A	8.67873	4.5H	4.5H	4.5H	1.29825	2.686	6.85636	0.168857	0.0243262	1.69516e-08
TTS87	114589	+	Rv0101	nrp	True_TTS	I	5.57872				1.17583	1.21293	0.630944	0.696788	0.733874	5.64493e-05
TTS88	117033	+	Rv0101	nrp	True_TTS	I	8.03912				1.17648	0.90193	0.319775	0.889444	0.262021	9.5082e-10
TTS89	117250	+	Rv0101	nrp	True_TTS	I	11.5045				1.23018	0.760938	0.416126	0.5189	0.0745989	1.17942e-10
TTS90	117407	+	Rv0101	nrp	True_TTS	I	41.7805				1.4066	0.68318	0.750989	0.143561	0.0524115	2.84358e-05
TTS91	117437	-	Rv0101	nrp	True_TTS	A	9.08973				0.874008	0.778148	0.912072	0.0741137	0.0713419	0.000388051
TTS92	118720	+	Rv0102	Rv0102	True_TTS	I	9.26405				1.30765	1.45305	1.84322	0.168857	0.281659	0.472098
TTS93	118964	+	Rv0102	Rv0102	True_TTS	I	28.3618	4.5H	4.5H	4.5H	1.26043	1.73469	1.97889	0.253973	0.0438562	0.302506
TTS94	120017	-	Rv0103c	ctpB	True_TTS	I	10.2775	6H	6H		1.20473	1.42407	1.31369	0.451693	0.157216	0.0431842
TTS95	120413	-	Rv0103c	ctpB	True_TTS	I	23.7196	4.5H	4.5H	4.5H	1.31206	1.8499	3.0255	0.24444	0.046619	0.00124376
TTS96	120717	-	Rv0103c	ctpB	True_TTS	I	6.06945				1.43099	1.38023	1.25522	0.07358	0.206404	0.0595738
TTS97	121381	-	Rv0103c	ctpB	True_TTS	I	6.94149				1.10558	1.06134	1.69975	0.927741	0.816598	0.958143
TTS98	122029	-	Rv0103c	ctpB	Cond_TTS	I	286.856				0.8219	0.646076	1.98648	0.0208549	0.0319631	0.125181
TTS99	122967	-	Rv0104	Rv0104	True_TTS	A	11.5521	6H	6H	6H	1.11856	1.59015	3.33679	0.909262	0.0558937	6.52902e-05
TTS100	128754	-	Rv0107c	ctpI	True_TTS	I	5.21316				0.787158	0.835759	1.33199	0.0180451	0.0964731	0.15276
TTS101	129139	-	Rv0107c	ctpI	True_TTS	I	7.23007				0.900314	1.00219	1.44245	0.165077	0.45226	0.406074
TTS102	130741	-	Rv0108c	Rv0108c	True_TTS	P	63.7016	6H	6H	6H	0.80984	0.970787	3.94432	0.00831526	0.403476	1.7845e-07
TTS103	133967	+	Rv0111	Rv0111	Cond_TTS	I	8.56291	6H	6H	6H	0.764168	0.660166	2.84403	0.0281458	0.118302	0.000318749
TTS104	139854	+	Rv0115	hddA	True_TTS	P	9.62641	6H	6H	6H	0.723423	1.01952	3.16778	0.00821633	0.395479	7.05769e-05
TTS105	141211	+	Rv0117	oxyS	Cond_TTS	I	7.78251				0.739871	0.748322	0.584626	0.013477	0.0372027	3.37087e-08
TTS106	146689	-	Rv0120c	fusA2	True_TTS	I	5.7887				0.877927	0.7422	0.800285	0.172536	0.244263	0.00448209
TTS107	152716	+	Rv0126	treS	Cond_TTS	I	4.92111				0.966371	0.943352	0.981467	0.30718	0.338858	0.00132891
TTS108	155916	+	Rv0128	Rv0128	True_TTS	I	5.18963				1.10269	1.05036	0.513391	0.873353	0.656316	1.68643e-09
TTS109	160350	+	Rv0132c	fgd2	True_TTS	A	5.02254				0.84333	0.510877	1.39239	0.0592811	0.0264645	0.31292
TTS110	161349	+	Rv0133	Rv0133	True_TTS	I	5.82349				1.27983	1.81928	1.95359	0.370495	0.148317	0.59051
TTS111	161574	+	Rv0133	Rv0133	True_TTS	P	29.0801	4.5H	4.5H	4.5H	1.08635	1.81896	2.17134	0.673499	0.0426006	0.0999315
TTS112	162594	-	Rv0134	ephF	True_TTS	A	6.83529				1.0066	1.04533	2.17016	0.256075	0.459351	0.202522
TTS113	163711	+	Rv0136	cyp138	True_TTS	I	37.3385	3H	3H	3H	1.72672	0.825078	1.27575	0.00693518	0.0621142	0.051776
TTS114	165267	+	Rv0137c	msrA	True_TTS	A	6.86081				0.913971	0.874547	2.24209	0.0561048	0.126266	0.0586238
TTS115	166379	+	Rv0139	Rv0139	True_TTS	I	93.3575				1.08386	0.664423	1.18161	0.739634	0.0299749	0.0716945
TTS116	168896	-	Rv0143c	Rv0143c	True_TTS	I	5.13545	4.5H	4.5H	4.5H	1.22133	2.29532	2.32676	0.457847	0.0306507	0.036322
TTS117	169214	-	Rv0143c	Rv0143c	True_TTS	I	12.3291	6H	6H	6H	1.24629	1.35059	5.91744	0.211478	0.247293	5.37579e-10
TTS118	170607	+	Rv0144	Rv0144	True_TTS	I	8.75464	6H	6H	6H	1.10237	1.03376	2.75368	0.962099	0.233948	0.0156412
TTS119	171502	+	Rv0145	Rv0145	True_TTS	I	79.1885	6H	6H	6H	1.25394	1.46215	2.21457	0.163591	0.0704785	0.0408849
TTS120	177243	-	Rv0150c	Rv0150c	Cond_TTS	O	37.1506				1.14967	0.452389	1.47026	0.899636	0.0199885	0.796463
TTS121	179884	-	Rv0152c	PE2	True_TTS	I	9.57452	6H			1.18557	0.610383	1.05945	0.649558	0.0260832	0.00279842
TTS122	182329	-	Rv0154c	fadE2	True_TTS	I	8.2231	6H	6H	6H	0.994208	2.00256	3.81539	0.46613	0.0564973	0.00013779
TTS123	182506	-	Rv0154c	fadE2	True_TTS	I	6.94245				1.35845	1.53375	1.46764	0.134992	0.172899	0.31641
TTS124	182736	-	Rv0154c	fadE2	True_TTS	I	12.1526	6H	6H	6H	0.859968	0.892358	4.37984	0.0648668	0.274639	2.28243e-05
TTS125	185792	+	Rv0157	pntB	True_TTS	I	46.295	3H	3H	3H	1.50458	2.08284	2.29879	0.0179161	0.0260832	0.0264053
TTS126	186357	-	Rv0157	pntB	True_TTS	A	19.749	6H	6H	6H	0.846534	1.20905	2.53809	0.0150459	0.486909	0.00371409
TTS127	186539	+	Rv0157A	Rv0157A	True_TTS	A	6.36124	6H	6H	6H	1.33447	1.55021	3.89429	0.168765	0.147864	2.34307e-05
TTS128	193196	-	Rv0163	Rv0163	True_TTS	A	6.09857	6H	6H	6H	1.33184	1.5003	2.98767	0.201432	0.196198	0.00665616
TTS129	194224	-	Rv0165c	mce1R	True_TTS	I	5.1762				1.1685	0.645375	0.987981	0.841217	0.0891338	0.00716896
TTS130	195190	+	Rv0166	fadD5	Cond_TTS	I	10.2907	6H	6H	6H	1.28993	1.21013	6.82511	0.34489	0.678726	4.66653e-09
TTS131	197207	+	Rv0167	yrbE1A	True_TTS	I	58.242	3H	3H	3H	1.83284	1.99529	8.47084	0.00527452	0.0532311	3.14083e-12
TTS132	197468	+	Rv0167	yrbE1A	True_TTS	I	5.98194	4.5H	4.5H	4.5H	0.839445	2.01357	5.49524	0.016351	0.0243849	1.00587e-08
TTS133	197813	+	Rv0168	yrbE1B	True_TTS	I	16.6672	4.5H	4.5H	4.5H	1.04495	1.87526	7.47935	0.349427	0.0376092	6.19865e-11
TTS134	198281	+	Rv0168	yrbE1B	True_TTS	I	21.1182	4.5H	4.5H	4.5H	0.732868	1.61284	4.41595	0.00693518	0.0469845	9.4025e-07
TTS135	199197	+	Rv0169	mce1A	True_TTS	I	24.497	6H	6H	6H	1.12413	1.47509	6.16427	0.836946	0.0885713	8.85929e-10
TTS136	200708	+	Rv0170	mce1B	True_TTS	I	44.4743				1.25087	0.952607	1.3628	0.116286	0.347888	0.434113
TTS137	201838	+	Rv0171	mce1C	True_TTS	I	51.5003				1.23631	1.10861	1.88185	0.231672	0.962867	0.38612
TTS138	202269	+	Rv0171	mce1C	True_TTS	I	6.25258	4.5H	4.5H	4.5H	1.33307	2.78387	6.77546	0.149373	0.0243849	3.34548e-09
TTS139	202752	+	Rv0172	mce1D	True_TTS	I	12.4685	6H	6H	6H	0.994485	1.07019	2.34997	0.361588	0.840982	0.020335
TTS140	203278	+	Rv0172	mce1D	True_TTS	I	5.31293				1.25768	1.4473	2.32182	0.384449	0.223375	0.106586
TTS141	203452	+	Rv0172	mce1D	True_TTS	I	11.0029	6H	6H	6H	0.826869	1.00887	2.44868	0.0286753	0.581096	0.021541
TTS142	204568	+	Rv0173	lprK	True_TTS	I	7.90814				1.44136	1.8515	2.2531	0.117993	0.0951225	0.198395
TTS143	204760	-	Rv0173	lprK	True_TTS	A	5.89571				1.39758	0.814546	0.525514	0.210448	0.0858241	3.19353e-08
TTS144	205461	+	Rv0174	mce1F	Cond_TTS	I	8.28023				1.10973	1.27448	2.3451	0.987734	0.610825	0.0855779
TTS145	206176	+	Rv0174	mce1F	True_TTS	I	7.99469	6H	6H	6H	1.20372	1.43579	2.93595	0.499581	0.147399	0.000454965
TTS146	206960	+	Rv0175	Rv0175	Cond_TTS	I	20.0429	6H	6H	6H	1.03651	2.13411	5.58871	0.286692	0.0549678	3.34548e-09
TTS147	207372	+	Rv0175	Rv0175	True_TTS	I	7.2217	6H	6H	6H	1.24013	1.44003	2.4882	0.42251	0.287586	0.0465536
TTS148	208550	+	Rv0177	Rv0177	Cond_TTS	I	9.11256				1.11601	1.43859	1.93832	0.666208	0.140755	0.503537
TTS149	209308	+	Rv0178	Rv0178	True_TTS	I	19.9035	4.5H	4.5H	4.5H	1.76388	4.17538	8.49257	0.14573	0.0381648	3.26556e-12
TTS150	209556	+	Rv0178	Rv0178	True_TTS	I	11.3199	6H	6H		1.15496	1.18404	1.22694	0.797437	0.706732	0.037707
TTS151	209786	+	MTB000105	ncRv0179	True_TTS	I	8.53355	6H	6H		1.15089	1.21655	1.2824	0.880093	0.874725	0.0118481
TTS152	210723	-	Rv0179c	lprO	Cond_TTS	I	6.21242	6H	6H	6H	1.23229	1.08121	2.8433	0.330166	0.65781	0.00151519
TTS153	214466	+	Rv0183	Rv0183	True_TTS	I	19.9921				1.01135	1.08094	0.680142	0.236442	0.6601	4.1762e-07
TTS154	214625	+	Rv0183	Rv0183	True_TTS	I	11.7932	6H	6H		0.959712	1.49824	1.12399	0.228172	0.0664534	0.0169015
TTS155	215981	+	Rv0185	Rv0185	True_TTS	I	5.85398	3H	3H	3H	2.59935	4.85772	1.97619	0.00503905	0.0319631	0.694423
TTS156	217943	-	Rv0186	bglS	True_TTS	A	7.28828				0.831346	0.75781	0.950389	0.041557	0.0704213	0.00246099
TTS157	218308	+	Rv0186	bglS	True_TTS	I	6.18616	4.5H	4.5H	4.5H	1.41044	2.88609	2.65717	0.353177	0.0247228	0.000703164
TTS158	218316	-	Rv0186	bglS	True_TTS	A	111.549				1.22371	0.542172	0.489265	0.496855	0.0260832	7.22238e-10
TTS159	218450	-	Rv0186A	mymT	True_TTS	I	8.22093				0.997275	0.595749	0.530681	0.29585	0.046619	1.0374e-07
TTS160	219802	+	Rv0188	Rv0188	True_TTS	I	7.37943				1.02441	1.0268	0.523129	0.298031	0.515229	1.00677e-09
TTS161	219948	-	Rv0189c	ilvD	True_TTS	P	4.90725	4.5H	4.5H	4.5H	1.38035	2.65637	9.17851	0.150101	0.0257267	1.17942e-10
TTS162	219984	+	Rv0188	Rv0188	True_TTS	P	9.74655				1.00123	1.62745	1.61474	0.367211	0.115994	0.687493
TTS163	222210	-	Rv0193c	Rv0193c	True_TTS	O	9.31309				1.0927	0.87389	1.49842	0.779232	0.135355	0.653202
TTS164	222358	+	Rv0191	Rv0191	True_TTS	I	13.7354	6H	6H		0.938335	1.01266	1.15408	0.108547	0.153757	0.00147071
TTS165	224076	+	Rv0192	Rv0192	True_TTS	I	5.0676	6H	6H	6H	1.12365	1.63017	2.31616	0.953142	0.0506462	0.0244948
TTS166	230332	-	Rv0194	Rv0194	True_TTS	A	5.39542				1.01158	0.77448	1.99439	0.494148	0.0945108	0.245526
TTS167	234459	+	Rv0197	Rv0197	True_TTS	I	6.042				0.961129	0.725904	0.210549	0.254089	0.0985807	5.05855e-15
TTS168	234872	-	Rv0198c	zmp1	True_TTS	I	10.3888	3H	3H		1.46749	1.25427	0.651635	0.0243703	0.706637	3.39781e-08
TTS169	236535	-	Rv0198c	zmp1	Cond_TTS	O	31.8897	6H	6H	6H	1.11465	1.0607	2.67472	0.889892	0.216115	0.00635946
TTS170	236825	+	Rv0199	Rv0199	True_TTS	I	12.1859	4.5H	4.5H	4.5H	1.3221	2.21865	2.10389	0.339198	0.0401998	0.45553
TTS171	237576	+	Rv0200	Rv0200	True_TTS	I	6.364	4.5H	4.5H	4.5H	1.08926	2.16277	1.32362	0.757251	0.0432541	0.149556
TTS172	238720	-	Rv0202c	mmpL11	True_TTS	I	42.1977	4.5H	4.5H	4.5H	1.05428	1.97676	2.28619	0.421782	0.0237265	0.0139417
TTS173	240093	-	Rv0202c	mmpL11	True_TTS	I	5.20609	4.5H	4.5H	4.5H	1.46147	1.96456	1.6674	0.0899447	0.047518	0.686654
TTS174	240622	-	2_Rv0202c	mmpL11	SecCond_TTS	I	6.05626	6H	6H	6H	1.19657	1.07786	2.50029	0.493553	0.720791	0.00652888
TTS175	241119	-	Rv0202c	mmpL11	Cond_TTS	I	6.59448	4.5H	4.5H	4.5H	1.3067	1.67669	2.26007	0.135102	0.0422934	0.0538794
TTS176	243139	-	Rv0204c	Rv0204c	Cond_TTS	I	18.7546				1.17103	0.581804	1.19898	0.753806	0.0237176	0.0570664
TTS177	246322	-	Rv0206c	mmpL3	True_TTS	I	5.06371	4.5H	4.5H	4.5H	1.30883	1.77812	2.58093	0.141754	0.047518	0.0156412
TTS178	247290	-	2_Rv0206c	mmpL3	SecCond_TTS	I	5.90287	3H	3H	4.5H	1.42973	3.2779	4.96237	0.0499136	0.0199885	3.25568e-07
TTS179	247398	-	Rv0206c	mmpL3	Cond_TTS	O	5.9378	3H	3H	3H	1.73074	3.10664	9.47763	0.00693518	0.0199885	2.58211e-11
TTS180	247425	+	Rv0206c	mmpL3	True_TTS	A	9.72033	4.5H	4.5H	4.5H	1.3935	1.95233	6.53795	0.0881661	0.0296412	5.63257e-10
TTS181	247792	-	Rv0207c	Rv0207c	True_TTS	I	6.62383	6H	6H		1.3309	1.09107	1.1287	0.109366	0.691555	0.00530076
TTS182	250517	+	Rv0210	Rv0210	True_TTS	I	5.9172				1.05738	0.750176	0.600645	0.558884	0.047518	5.85007e-08
TTS183	251897	+	2_Rv0211	pckA	SecCond_TTS	I	8.30284				0.839138	0.86684	0.875245	0.0306479	0.174594	7.76449e-05
TTS184	252078	+	Rv0211	pckA	Cond_TTS	I	9.16293				1.11664	1.54236	1.35694	0.95023	0.13689	0.140742
TTS185	253666	+	Rv0211	pckA	True_TTS	P	24.624				0.900415	0.618277	0.455043	0.0784271	0.0364807	6.98268e-10
TTS186	254984	+	Rv0213c	Rv0213c	True_TTS	A	7.28935	6H			1.01687	0.920496	1.04677	0.325685	0.266862	0.00138242
TTS187	257852	-	Rv0215c	fadE3	True_TTS	I	7.27716	6H	6H	6H	1.05411	0.72999	3.04894	0.512451	0.0376092	0.000129247
TTS188	263031	+	Rv0220	lipC	Cond_TTS	I	11.4709	6H	6H	6H	0.970716	1.37094	3.86869	0.0676413	0.156516	7.80893e-07
TTS189	263624	+	Rv0220	lipC	True_TTS	I	12.3701	4.5H	4.5H	4.5H	1.26814	2.17561	2.49834	0.203614	0.0225793	0.0076765
TTS190	263811	+	Rv0220	lipC	True_TTS	I	5.2806	4.5H	4.5H	4.5H	1.1611	2.37513	2.38638	0.865368	0.0232009	0.017299
TTS191	266632	+	Rv0223c	Rv0223c	True_TTS	A	10.878				1.1946	1.35131	1.75517	0.576865	0.29754	0.928156
TTS192	268920	+	Rv0225	Rv0225	Cond_TTS	I	7.11824	3H	3H		1.44748	1.61212	1.03554	0.0303341	0.198445	0.000337108
TTS193	269404	+	Rv0225	Rv0225	True_TTS	I	5.02435	4.5H	4.5H	4.5H	1.45524	2.99284	1.98839	0.0677168	0.020543	0.583346
TTS194	269611	+	Rv0225	Rv0225	True_TTS	I	5.21983	6H			1.56724	1.70562	1.02171	0.128014	0.124186	0.00201166
TTS195	275119	-	Rv0230c	php	True_TTS	I	187.936				0.956364	0.416153	0.713833	0.120905	0.0199885	3.95713e-07
TTS196	278031	+	Rv0232	Rv0232	Cond_TTS	I	76.5038	3H	3H	3H	1.55864	2.7927	3.77071	0.0133394	0.026303	2.89182e-06
TTS197	279546	-	Rv0234c	gabD1	True_TTS	P	19.1547				0.898983	0.270704	0.196011	0.163688	0.0199885	4.37375e-15
TTS198	279547	+	Rv0233	nrdB	True_TTS	P	7.12869				1.30785	0.785106	0.479897	0.276802	0.130311	1.4571e-08
TTS199	284710	-	Rv0236c	aftD	True_TTS	I	10.2457	3H	3H	3H	2.0838	1.27453	0.877186	0.0133394	0.446572	0.000951465
TTS200	285029	-	Rv0236c	aftD	True_TTS	I	5.4361	3H	3H	3H	1.85834	1.26794	0.531482	0.0383715	0.917356	6.39002e-09
TTS201	285349	+	Rv0236c	aftD	True_TTS	A	5.63523	6H	6H	6H	1.0949	1.10442	3.03084	0.722413	0.825696	0.000183116
TTS202	289297	+	Rv0239	vapB24	True_TTS	I	24.0687	6H	6H	6H	1.17568	1.22519	3.81001	0.6231	0.778579	1.06197e-06
TTS203	289697	-	Rv0240	vapC24	True_TTS	A	5.59061	6H	6H	6H	0.730329	1.60759	3.54991	0.00693518	0.0587257	3.43963e-05
TTS204	292450	+	Rv0243	fadA2	Cond_TTS	I	5.34354	6H	6H	6H	1.09755	1.29257	3.29322	0.731642	0.336174	5.63629e-05
TTS205	293331	+	Rv0243	fadA2	True_TTS	I	28.7618				1.25322	0.951862	1.62081	0.229203	0.126268	0.617254
TTS206	293710	+	MTB000051	F6	True_TTS	P	90.5761	3H	3H		1.48847	0.515288	0.503068	0.0177888	0.0199885	2.7653e-10
TTS207	293726	-	Rv0244c	fadE5	True_TTS	P	17.9111	3H	3H	3H	1.66915	0.475374	0.40834	0.0185459	0.0199885	5.23258e-12
TTS208	296328	-	Rv0245	Rv0245	True_TTS	A	5.08212				1.07551	1.06537	1.4394	0.655255	0.277297	0.0673003
TTS209	296449	-	Rv0245	Rv0245	True_TTS	A	4.85221				1.02305	0.799158	0.645661	0.467528	0.562683	2.02454e-05
TTS210	297675	+	Rv0246	Rv0246	True_TTS	I	13.7579	6H	6H	6H	0.92854	1.39322	4.72048	0.063498	0.109498	2.11245e-08
TTS211	298273	-	Rv0247c	Rv0247c	True_TTS	I	5.02427				0.762541	1.3033	1.9504	0.0364908	0.485662	0.472792
TTS212	298753	-	Rv0247c	Rv0247c	True_TTS	I	10.8234	6H			1.20074	1.64006	1.0139	0.486204	0.0584047	0.000257186
TTS213	299124	+	Rv0248c	Rv0248c	True_TTS	A	7.32909	6H	6H	6H	0.916533	1.39501	3.43588	0.0300698	0.165683	1.17537e-05
TTS214	299426	-	Rv0248c	Rv0248c	True_TTS	I	5.1463	4.5H	4.5H	4.5H	1.18524	3.21514	6.58159	0.6671	0.0204877	2.81991e-09
TTS215	300290	-	Rv0248c	Rv0248c	True_TTS	I	34.8412	6H	6H	6H	1.05463	1.35958	2.74408	0.445979	0.159459	0.00110834
TTS216	301173	-	2_Rv0248c	Rv0248c	SecCond_TTS	O	10.1172	6H	6H	6H	1.10546	0.990602	2.47291	0.797437	0.113523	0.0185287
TTS217	301512	-	Rv0249c	Rv0249c	Cond_TTS	I	8.9167	6H	6H	6H	1.12059	1.12868	2.45678	0.914621	0.852626	0.00896998
TTS218	301940	-	Rv0250c	Rv0250c	True_TTS	I	6.35528	6H	6H	6H	1.2392	1.06778	3.03696	0.353277	0.708794	0.000480302
TTS219	301951	+	Rv0250c	Rv0250c	True_TTS	A	5.1877				0.905041	0.873526	0.514319	0.280256	0.432791	8.4422e-07
TTS220	308490	-	Rv0256c	PPE2	True_TTS	I	6.3073				1.04101	0.772769	1.36582	0.56441	0.115131	0.322858
TTS221	309352	-	2_Rv0256c	PPE2	SecCond_TTS	I	6.24062	6H	6H	6H	1.22632	1.9104	2.56729	0.722814	0.0941371	0.000759544
TTS222	309662	-	Rv0256c	PPE2	Cond_TTS	O	15.2834				0.931244	0.858046	2.01088	0.105479	0.125763	0.406758
TTS223	310175	-	Rv0258c	Rv0258c	True_TTS	P	121.784				1.01697	0.539332	0.867805	0.523959	0.0222595	0.000339283
TTS224	314578	-	Rv0262c	aac	True_TTS	I	5.24561				1.16328	1.38499	0.793018	0.788893	0.28323	0.000127461
TTS225	316616	-	Rv0265c	Rv0265c	True_TTS	I	6.15655				1.53092	0.967223	0.329398	0.0799193	0.371333	4.05426e-12
TTS226	317793	-	Rv0266c	oplA	True_TTS	I	10.9393				1.0066	1.299	1.39339	0.385912	0.345723	0.377987
TTS227	323164	-	Rv0268c	Rv0268c	Cond_TTS	I	42.6762	6H	6H	6H	0.971103	0.712499	2.98007	0.29452	0.0490432	2.26393e-05
TTS228	324357	-	Rv0269c	Rv0269c	True_TTS	I	17.9515				1.13195	0.771864	0.633569	0.992865	0.078322	2.46231e-08
TTS229	328268	-	Rv0271c	fadE6	Cond_TTS	I	5.99669				1.04482	0.895171	1.4953	0.392511	0.111129	0.42599
TTS230	329464	-	Rv0272c	Rv0272c	Cond_TTS	I	7.55004				1.11168	2.31466	2.01236	0.943364	0.0552386	0.12068
TTS231	330513	+	Rv0274	Rv0274	Cond_TTS	I	6.68095	6H	6H	6H	0.980376	1.13678	2.62615	0.22043	0.919181	0.01812
TTS232	331400	-	Rv0275c	Rv0275c	True_TTS	I	10.2266	6H			1.09427	0.797817	1.079	0.782864	0.0371915	0.000890051
TTS233	331843	+	2_Rv0276	Rv0276	SecCond_TTS	I	5.50728	6H	6H	6H	0.948923	0.99327	4.20025	0.385699	0.902226	2.23547e-08
TTS234	331996	+	Rv0276	Rv0276	True_TTS	I	37.5461				0.698171	0.655634	1.82743	0.00428872	0.0308639	0.258261
TTS235	332240	+	Rv0276	Rv0276	True_TTS	I	11.0727				0.64762	0.584519	1.36527	0.00667343	0.0260832	0.31641
TTS236	332496	+	Rv0276	Rv0276	True_TTS	I	23.3562	6H			0.52054	0.572233	1.04481	0.00380835	0.0353757	0.00469341
TTS237	332703	+	Rv0276	Rv0276	True_TTS	P	10.4198				0.507651	0.910994	1.80372	0.00527452	0.694226	0.316022
TTS238	333269	-	Rv0277A	vapB25	True_TTS	I	13.5138	4.5H	4.5H	4.5H	1.37169	4.30382	20.0332	0.341419	0.0199885	7.9281e-14
TTS239	341684	-	Rv0281	Rv0281	True_TTS	A	5.84968	4.5H	4.5H	4.5H	1.03855	2.87911	5.56244	0.431464	0.0223956	4.59778e-08
TTS240	341869	+	Rv0281	Rv0281	True_TTS	I	12.0278	6H	6H	6H	1.31207	1.18959	3.05612	0.110021	0.950712	0.000312509
TTS241	342258	+	Rv0282	eccA3	Cond_TTS	I	265.254				1.02248	1.18797	1.70631	0.283635	0.459308	0.793131
TTS242	343325	+	Rv0282	eccA3	True_TTS	I	18.3229				1.1236	1.51761	1.36188	0.895055	0.201446	0.116343
TTS243	344290	+	Rv0283	eccB3	Cond_TTS	I	5.90052				1.11761	1.43972	1.69601	0.992811	0.311027	0.586637
TTS244	345663	+	Rv0284	eccC3	Cond_TTS	I	8.36061	4.5H	4.5H	4.5H	1.2954	3.53007	5.73884	0.463519	0.0263185	6.73612e-08
TTS245	346092	+	2_Rv0284	eccC3	SecCond_TTS	I	6.59427	6H	6H	6H	1.17592	1.00632	2.97164	0.798256	0.415405	0.00397952
TTS246	349307	+	Rv0284	eccC3	True_TTS	I	5.18662	6H	6H	6H	1.09605	1.75942	2.6262	0.902014	0.136049	0.0085734
TTS247	352175	+	Rv0289	espG3	True_TTS	I	13.7289				0.774485	0.828799	1.24541	0.0124734	0.142614	0.0535298
TTS248	352305	+	Rv0289	espG3	True_TTS	I	181.781				0.904833	0.24448	0.576954	0.0529481	0.0199885	6.90534e-10
TTS249	352899	+	Rv0289	espG3	True_TTS	I	6.14072				1.36456	1.48579	1.52926	0.142214	0.368096	0.282776
TTS250	353963	+	Rv0290	eccD3	True_TTS	I	5.92976				1.48748	1.50949	1.46794	0.0932717	0.292581	0.383937
TTS251	354906	+	Rv0291	mycP3	True_TTS	I	5.60909				1.19156	1.04808	0.916883	0.637923	0.47385	0.000152659
TTS252	355325	+	Rv0291	mycP3	True_TTS	I	7.52535				1.08987	1.56611	1.44247	0.638819	0.0894261	0.400858
TTS253	355567	+	Rv0291	mycP3	True_TTS	I	9.40319	3H	3H	3H	1.60295	1.08111	0.770796	0.0185459	0.268212	4.41564e-07
TTS254	356777	-	Rv0292	eccE3	True_TTS	A	4.98728	6H	6H	6H	1.01752	1.08769	2.66979	0.273024	0.545787	0.008968
TTS255	357302	-	Rv0293c	Rv0293c	True_TTS	I	14.945	3H	3H	3H	1.56325	1.53364	2.68527	0.0115779	0.0715432	0.00165301
TTS256	363985	+	Rv0300	vapB2	True_TTS	I	11.6049				1.09934	0.958127	2.1787	0.768814	0.194472	0.102938
TTS257	377314	+	Rv0308	Rv0308	True_TTS	I	16.4145	6H	6H	6H	0.986341	1.40744	3.10741	0.235922	0.192667	0.000149175
TTS258	377695	+	Rv0308	Rv0308	True_TTS	I	5.45176	4.5H	4.5H	4.5H	1.09588	2.38881	2.01721	0.767844	0.0263185	0.26828
TTS259	377955	+	Rv0309	Rv0309	Cond_TTS	I	6.07543	6H	6H	6H	0.57323	1.03792	2.3832	0.00380835	0.847973	0.00854198
TTS260	378248	+	Rv0309	Rv0309	True_TTS	I	315.908	3H	3H	3H	1.52885	1.25979	1.3564	0.0094628	0.527566	0.0563051
TTS261	378774	+	Rv0310c	Rv0310c	True_TTS	A	10.5107	6H	6H		0.934839	1.11207	1.32408	0.0624858	0.510009	0.0439403
TTS262	382605	+	Rv0313	Rv0313	True_TTS	I	18.4386	6H	6H	6H	1.24604	1.25172	2.86672	0.197539	0.198044	9.24442e-05
TTS263	382974	+	Rv0314c	Rv0314c	True_TTS	A	13.762	3H	3H	3H	1.74651	1.89382	2.3105	0.0133394	0.0450878	0.187901
TTS264	383435	-	Rv0314c	Rv0314c	Cond_TTS	I	25.4967	6H	6H	6H	1.22703	1.24071	4.09603	0.461818	0.50459	1.04118e-06
TTS265	383698	+	Rv0315	Rv0315	True_TTS	I	8.4122				1.34259	1.24666	1.58816	0.110756	0.385777	0.465515
TTS266	384618	+	Rv0316	Rv0316	True_TTS	I	7.47006	4.5H	4.5H	4.5H	1.08555	2.55571	5.05156	0.702275	0.021262	1.22591e-08
TTS267	386201	-	MTB000004	glyU	True_TTS	P	37.2626				1.15627	0.575007	0.766073	0.788893	0.0250616	3.16268e-05
TTS268	388113	+	Rv0320	Rv0320	True_TTS	I	5.14545				1.31138	1.87187	1.67457	0.0923766	0.0655082	0.667287
TTS269	389271	+	Rv0322	udgA	True_TTS	I	10.3324				0.979473	0.984151	0.862214	0.160211	0.312787	2.90887e-05
TTS270	398412	+	Rv0333	Rv0333	True_TTS	I	6.28412	6H	6H		0.857443	0.584477	1.13898	0.090177	0.0260832	0.0353701
TTS271	398540	+	Rv0333	Rv0333	True_TTS	I	37.3065				1.36429	1.23766	2.21358	0.0576408	0.600383	0.106579
TTS272	401128	-	Rv0336	Rv0336	True_TTS	A	8.04431				#NUM!	#NUM!	#NUM!	0.797437	0.874725	0.402143
TTS273	402759	-	Rv0337c	aspC	True_TTS	I	17.5862	6H	6H	6H	0.980893	1.57065	3.36451	0.126192	0.082863	0.000131033
TTS274	403935	-	Rv0338c	Rv0338c	True_TTS	I	7.58433	6H	6H		1.34422	1.30948	1.29871	0.105479	0.627651	0.0234124
TTS275	410447	-	Rv0341	iniB	True_TTS	A	19.3227				1.26231	0.967407	0.932315	0.254678	0.315786	0.000109376
TTS276	410589	-	Rv0341	iniB	True_TTS	A	5.2089	6H	6H	6H	1.09391	1.48557	3.30274	0.863341	0.08322	0.000425419
TTS277	412821	+	Rv0343	iniC	Cond_TTS	I	12.8932	6H	6H	6H	0.909522	0.726309	2.26221	0.121756	0.069028	0.0160415
TTS278	414224	-	Rv0343	iniC	True_TTS	A	29.7625				0.96106	0.62516	0.924096	0.0915253	0.0322816	0.000129747
TTS279	414256	+	Rv0343	iniC	True_TTS	P	5.59928				1.45797	0.353556	0.21589	0.080446	0.0199885	5.88e-15
TTS280	415677	-	Rv0346c	ansP2	True_TTS	I	7.44615	4.5H	4.5H	4.5H	1.0157	2.15669	5.26158	0.292449	0.0308446	2.0793e-06
TTS281	417426	+	Rv0347	Rv0347	True_TTS	I	13.0285	4.5H	4.5H	4.5H	0.972336	2.8158	11.862	0.290984	0.0205288	1.07236e-12
TTS282	421805	+	Rv0351	grpE	True_TTS	I	9.69842				0.629865	0.995571	1.88409	0.023961	0.574453	0.610043
TTS283	422818	+	Rv0352	dnaJ1	True_TTS	I	28.3377				0.910869	1.16971	1.30493	0.0571079	0.471666	0.140897
TTS284	423540	+	Rv0352	dnaJ1	True_TTS	I	10.1722	6H	6H	6H	0.795155	1.16755	2.91468	0.0364908	0.730314	0.00123391
TTS285	423868	+	Rv0353	hspR	True_TTS	I	10.1706	6H	6H	6H	0.762777	0.97232	3.06925	0.0122858	0.24636	0.000435669
TTS286	434640	-	Rv0355c	PPE8	Cond_TTS	I	10.0738				0.966987	0.840238	1.58605	0.121109	0.0733045	0.65923
TTS287	436403	+	Rv0357c	purA	True_TTS	A	13.334				0.886276	0.726688	0.34843	0.0676413	0.0500535	1.30257e-11
TTS288	437615	+	Rv0359	Rv0359	Cond_TTS	I	19.725	3H	3H		1.46983	1.17088	1.75774	0.0381978	0.618781	0.334485
TTS289	438888	+	Rv0361	Rv0361	Cond_TTS	I	5.73609	6H	6H		0.959227	0.654566	1.27851	0.205579	0.0709249	0.0167783
TTS290	441558	-	Rv0363c	fba	True_TTS	I	8.289				1.19781	1.38049	1.7906	0.689542	0.284749	0.818968
TTS291	442591	+	Rv0364	Rv0364	True_TTS	I	4.88844				1.18503	1.40416	1.89909	0.60131	0.165683	0.513823
TTS292	455258	+	Rv0377	Rv0377	True_TTS	I	12.7247				1.07915	1.01448	0.951857	0.713284	0.661733	0.00178041
TTS293	455834	-	Rv0378	Rv0378	True_TTS	A	5.10989				1.1273	1.11364	1.24053	0.992811	0.875311	0.0960811
TTS294	456214	+	Rv0379	secE2	True_TTS	P	149.973	4.5H	4.5H	4.5H	0.942873	3.43622	7.63845	0.0997065	0.0199885	1.62524e-12
TTS295	456375	+	Rv0380c	Rv0380c	True_TTS	A	5.74447	4.5H	4.5H	4.5H	1.12991	2.10542	7.3232	0.947334	0.0260832	5.18327e-09
TTS296	456539	-	Rv0380c	Rv0380c	True_TTS	I	10.5531				1.16528	0.83317	0.829374	0.885972	0.0950594	5.69117e-05
TTS297	457305	+	Rv0381c	Rv0381c	True_TTS	A	11.8749	4.5H	4.5H	4.5H	1.23162	2.28529	3.38352	0.412093	0.0260244	0.000157925
TTS298	457789	-	Rv0381c	Rv0381c	True_TTS	I	5.99446	3H	3H	6H	1.48891	1.9596	3.01564	0.0277041	0.0621142	0.000760625
TTS299	457994	-	Rv0382c	pyrE	True_TTS	I	11.8906	3H	3H	3H	1.74034	1.2057	1.57557	0.0112444	0.818574	0.51038
TTS300	458284	-	Rv0382c	pyrE	True_TTS	I	25.6883	6H	6H	6H	1.35864	1.83438	3.53423	0.0920867	0.0733045	2.41497e-05
TTS301	459143	-	Rv0383c	Rv0383c	Cond_TTS	I	6.30382	6H	6H	6H	0.975683	1.12456	5.50346	0.133768	0.864005	2.54089e-09
TTS302	459435	-	Rv0384c	clpB	True_TTS	P	20.1155				0.954125	1.50705	1.86026	0.135335	0.169142	0.725048
TTS303	460220	-	Rv0384c	clpB	True_TTS	I	6.50843				1.06744	1.38393	1.81177	0.691702	0.149091	0.423229
TTS304	461062	-	Rv0384c	clpB	True_TTS	I	10.8951				0.757542	1.06376	1.47497	0.026317	0.954975	0.711117
TTS305	465883	-	Rv0386	Rv0386	True_TTS	A	7.21391	6H	6H	6H	1.4128	1.84764	4.11073	0.0757043	0.153532	3.32084e-05
TTS306	482117	-	Rv0402c	mmpL1	True_TTS	I	7.52073				0.979145	0.94158	1.35306	0.199568	0.134491	0.0616535
TTS307	495148	+	Rv0410c	pknG	True_TTS	A	11.8054				1.23665	1.15594	0.606714	0.541674	0.924252	1.96777e-08
TTS308	497801	-	Rv0411c	glnH	True_TTS	I	5.92994	4.5H	4.5H	4.5H	1.45447	2.23359	2.09337	0.098013	0.0362788	0.368186
TTS309	498657	+	Rv0412c	Rv0412c	True_TTS	A	27.3622	6H	6H	6H	1.07697	1.03566	2.64105	0.593394	0.233948	0.0044789
TTS310	499463	-	Rv0412c	Rv0412c	Cond_TTS	I	16.402				1.21813	1.06493	1.58419	0.399002	0.62226	0.707982
TTS311	501225	+	Rv0415	thiO	Cond_TTS	I	27.7875	3H	3H	3H	1.60914	1.02678	2.19845	0.0112444	0.575366	0.0418576
TTS312	503784	+	2_Rv0418	lpqL	SecCond_TTS	I	5.2505	6H	6H	6H	1.19136	1.35356	3.89883	0.570906	0.204648	8.61289e-06
TTS313	503964	+	Rv0418	lpqL	True_TTS	I	9.58409	4.5H	4.5H	4.5H	1.10336	4.42575	12.2938	0.917228	0.0199885	8.45818e-11
TTS314	504441	+	Rv0418	lpqL	True_TTS	I	39.3821	6H	6H	6H	0.809191	1.32871	2.46322	0.0546542	0.193329	0.0133185
TTS315	505278	+	Rv0419	lpqM	Cond_TTS	I	17.9335	4.5H	4.5H	4.5H	1.5267	2.74886	4.46814	0.128935	0.0301368	3.60123e-09
TTS316	505731	+	Rv0419	lpqM	True_TTS	I	10.7983				0.836705	1.06736	1.44942	0.0206886	0.747647	0.41346
TTS317	510286	-	Rv0423c	thiC	Cond_TTS	O	5.65273	6H	6H	6H	1.1071	1.22079	3.21021	0.992152	0.673746	0.0305857
TTS318	510494	-	Rv0424c	Rv0424c	True_TTS	I	7.66055	6H	6H	6H	0.987672	0.699572	2.22776	0.170703	0.0351918	0.0468545
TTS319	511675	-	Rv0425c	ctpH	True_TTS	I	19.7872	3H	3H	3H	1.68112	2.05145	5.45499	0.0112444	0.0319656	1.305e-07
TTS320	511845	+	Rv0425c	ctpH	True_TTS	A	9.77999				1.12913	0.784894	1.60613	0.962099	0.0319631	0.50271
TTS321	512835	-	Rv0425c	ctpH	True_TTS	I	7.52767	6H	6H	6H	0.982652	1.379	3.07032	0.158886	0.209858	0.000712788
TTS322	513583	-	Rv0425c	ctpH	True_TTS	I	4.83623	3H	3H	3H	1.80301	1.39007	0.874517	0.0112444	0.381334	1.29953e-05
TTS323	515394	-	Rv0426c	Rv0426c	True_TTS	I	7.13932				0.633443	1.0695	2.4126	0.0249156	0.793656	0.0777321
TTS324	518994	+	Rv0430	Rv0430	True_TTS	I	8.84079	3H	3H	3H	1.66458	1.31987	2.11179	0.0431473	0.497242	0.21228
TTS325	519165	+	Rv0431	Rv0431	True_TTS	I	12.6926	4.5H	4.5H	4.5H	1.04177	2.65675	4.86468	0.249145	0.0199885	7.90926e-09
TTS326	520197	+	Rv0432	sodC	True_TTS	I	16.0511	3H	3H	3H	1.57034	2.26151	5.42423	0.0122858	0.0225793	5.22541e-09
TTS327	520344	+	Rv0433	Rv0433	True_TTS	I	36.8401	6H	6H		1.03357	1.18096	1.16719	0.337191	0.661346	0.0136591
TTS328	522575	-	Rv0435c	Rv0435c	True_TTS	I	4.9107	6H	6H	6H	1.19228	1.7604	4.81416	0.781475	0.196198	0.000220742
TTS329	524881	-	Rv0436c	pssA	True_TTS	I	10.3865	4.5H	4.5H	4.5H	1.26231	3.28092	3.24812	0.299218	0.0230385	0.00120499
TTS330	528577	+	Rv0440	groEL2	Cond_TTS	O	235.443	6H	6H	6H	0.627544	0.571743	2.19869	0.00503905	0.0226555	0.0466813
TTS331	529285	+	Rv0440	groEL2	True_TTS	I	6.26851				0.305148	0.641634	1.77433	0.00693518	0.179	0.178344
TTS332	529454	+	Rv0440	groEL2	True_TTS	I	22.8537	6H	6H		0.524254	0.540786	1.30354	0.00603146	0.0260832	0.00677854
TTS333	529630	+	Rv0440	groEL2	True_TTS	I	15.1059	6H	6H	6H	0.78573	1.25154	2.75136	0.0141216	0.673746	0.00291119
TTS334	529735	+	Rv0440	groEL2	True_TTS	I	5.50268				0.412987	0.847481	1.58611	0.00428872	0.340099	0.861073
TTS335	530287	+	MTB000108	ncRv0441c	True_TTS	A	35.0257				0.748541	0.304969	0.736468	0.121063	0.021113	0.00188783
TTS336	530599	+	Rv0441c	Rv0441c	True_TTS	A	13.9573	3H	3H	3H	1.71985	2.04314	5.32548	0.0180468	0.046619	7.5014e-08
TTS337	532126	-	Rv0442c	PPE10	Cond_TTS	I	31.1578	6H	6H	6H	1.21894	1.26057	2.92793	0.553287	0.776766	0.00135857
TTS338	532951	+	Rv0443	Rv0443	True_TTS	P	10.8816	6H	6H	6H	1.06831	1.20012	5.12641	0.40397	0.973528	3.59841e-09
TTS339	535529	-	Rv0447c	ufaA1	True_TTS	I	6.38575	6H	6H	6H	1.25944	0.964597	3.94898	0.286447	0.117098	9.90799e-05
TTS340	535607	+	Rv0447c	ufaA1	True_TTS	A	7.99649				1.06267	0.590606	0.733512	0.722814	0.0320348	2.0793e-06
TTS341	536710	+	Rv0448c	Rv0448c	True_TTS	A	4.85221				0.959814	1.12124	0.660231	0.1133	0.988563	5.39101e-07
TTS342	538422	-	Rv0449c	Rv0449c	True_TTS	I	10.4569				1.21517	1.08515	0.606244	0.417273	0.636714	1.12669e-08
TTS343	538868	-	Rv0450c	mmpL4	True_TTS	I	5.07798				0.844904	0.826325	1.27067	0.0622629	0.202486	0.210165
TTS344	541387	-	Rv0450c	mmpL4	Cond_TTS	I	9.79089	6H	6H		1.03711	0.690283	1.14573	0.544876	0.047518	0.0266086
TTS345	541846	-	Rv0451c	mmpS4	Cond_TTS	I	5.35735				0.78758	1.04152	1.68547	0.0322575	0.875311	0.533275
TTS346	545287	-	Rv0455c	Rv0455c	True_TTS	P	14.4607				0.880597	1.19286	1.97769	0.0250793	0.813154	0.294124
TTS347	545797	+	Rv0455c	Rv0455c	True_TTS	A	4.96787	6H	6H	6H	1.3459	1.06826	2.96844	0.170201	0.796102	0.00563774
TTS348	551728	-	Rv0460	Rv0460	True_TTS	A	5.64518				1.06781	0.739182	1.90412	0.623067	0.028055	0.629069
TTS349	551916	+	Rv0460	Rv0460	True_TTS	I	12.4591	6H	6H	6H	0.71721	0.820383	2.59273	0.00527452	0.0527433	0.00395745
TTS350	552734	+	Rv0462	lpdC	Cond_TTS	I	5.98436	6H	6H	6H	0.966465	1.47804	3.8429	0.180035	0.152069	5.04074e-05
TTS351	553844	+	Rv0462	lpdC	True_TTS	I	6.06094	3H	3H		1.41757	1.78025	2.16703	0.04894	0.0516172	0.32308
TTS352	554991	-	Rv0465c	Rv0465c	True_TTS	I	39.2009	6H	6H	6H	1.10104	0.84084	2.79519	0.797437	0.0708313	0.00156347
TTS353	557537	+	Rv0467	icl1	Cond_TTS	I	5.83989				1.20934	1.43256	1.46216	0.798256	0.553167	0.159554
TTS354	559576	-	Rv0468	fadB2	True_TTS	A	4.83053				0.902837	1.04364	1.93342	0.0375827	0.635256	0.28391
TTS355	560678	-	Rv0469	umaA	True_TTS	A	5.53047	6H	6H	6H	0.81196	1.41183	3.29717	0.0107014	0.14292	9.15653e-05
TTS356	560834	+	Rv0469	umaA	True_TTS	P	7.57216				0.951003	0.70011	1.71674	0.0730137	0.0253484	0.908462
TTS357	561210	+	Rv0470c	pcaA	True_TTS	A	9.28751				0.967848	0.570735	0.515204	0.300679	0.0260832	9.97559e-09
TTS358	561291	-	Rv0470c	pcaA	True_TTS	I	6.41001	4.5H	4.5H	4.5H	1.09865	2.0741	2.29213	0.768814	0.0271109	0.0669403
TTS359	563663	+	Rv0473	Rv0473	Cond_TTS	I	6.40914	6H	6H	6H	1.45287	1.50271	2.64161	0.0648093	0.216973	0.0454083
TTS360	566406	+	Rv0475	hbhA	True_TTS	P	36.9054	6H	6H	6H	1.27994	1.47236	3.09014	0.468196	0.859663	0.0103862
TTS361	566811	+	Rv0477	Rv0477	True_TTS	I	6.19143	6H	6H	6H	0.923783	1.30063	3.72136	0.0721164	0.381865	5.09975e-06
TTS362	567021	+	Rv0477	Rv0477	True_TTS	I	6.72887				1.23989	0.990087	0.920122	0.305716	0.263518	8.19911e-05
TTS363	567942	-	Rv0479c	Rv0479c	True_TTS	I	6.62383	6H	6H		1.33084	1.58863	1.11776	0.200925	0.147399	0.0098827
TTS364	571983	+	Rv0483	lprQ	True_TTS	I	6.26343	6H	6H	6H	0.96819	1.1667	11.0204	0.425578	0.382303	4.20558e-13
TTS365	572248	+	Rv0483	lprQ	True_TTS	I	5.50124	4.5H	4.5H	4.5H	1.04021	2.09893	2.94595	0.506996	0.0236054	0.000285784
TTS366	572947	+	Rv0483	lprQ	True_TTS	I	13.0402	3H	3H	3H	1.86284	2.00443	2.63301	0.00603146	0.0260832	0.00527026
TTS367	573173	+	Rv0484c	Rv0484c	True_TTS	A	5.30522	4.5H	4.5H	4.5H	1.03704	2.20756	4.09243	0.391948	0.0279628	4.2617e-07
TTS368	574181	-	Rv0485	Rv0485	True_TTS	A	6.45195	3H	3H	3H	1.62013	0.574037	1.7357	0.0341864	0.0245841	0.966476
TTS369	574253	+	Rv0485	Rv0485	Cond_TTS	I	10.1803	3H	3H	3H	1.90407	0.896954	0.471287	0.0112444	0.0439937	5.53735e-11
TTS370	574499	+	Rv0485	Rv0485	True_TTS	I	6.4867	3H	3H	3H	1.70107	2.89992	2.36783	0.0244101	0.0264645	0.0537498
TTS371	575693	+	Rv0486	mshA	Cond_TTS	I	5.74107				1.14457	1.08076	0.439001	0.858625	0.538343	1.0931e-10
TTS372	577150	+	Rv0487	Rv0487	True_TTS	I	26.7532	4.5H	4.5H	4.5H	1.40322	2.16546	1.56609	0.0543547	0.0260832	0.629653
TTS373	579378	+	Rv0490	senX3	Cond_TTS	I	46.7583	3H	3H	6H	1.38461	0.899528	3.81227	0.0383935	0.0492768	8.73312e-07
TTS374	581275	+	Rv0491	regX3	True_TTS	I	7.01724				1.42819	0.991511	0.470646	0.0716491	0.197991	1.32024e-10
TTS375	588397	+	Rv0498	Rv0498	True_TTS	I	5.25702	6H	6H	6H	0.860588	1.29258	3.33626	0.0301066	0.329012	0.000113587
TTS376	589545	+	Rv0499	Rv0499	True_TTS	I	234.604				1.18316	0.323414	0.734435	0.544876	0.0199885	1.49235e-06
TTS377	591603	+	Rv0500B	Rv0500B	True_TTS	P	64.5672	3H	3H	6H	1.41189	1.27751	3.52544	0.0182137	0.279668	5.22454e-06
TTS378	592046	-	Rv0501	galE2	True_TTS	A	5.15663	6H	6H	6H	0.990842	0.918689	2.48063	0.145783	0.134512	0.00987992
TTS379	592974	-	Rv0502	Rv0502	True_TTS	A	5.73501	6H	6H	6H	0.794091	0.603856	2.89969	0.013477	0.0236423	0.000429973
TTS380	593822	+	Rv0502	Rv0502	True_TTS	I	21.6723				0.766322	0.84086	1.76285	0.00735632	0.0912438	0.697617
TTS381	600318	-	Rv0508	Rv0508	True_TTS	A	4.8187				1.12709	0.901995	2.16004	0.992811	0.300746	0.24651
TTS382	600859	+	Rv0509	hemA	True_TTS	I	4.88088	4.5H	4.5H	4.5H	1.44604	2.05383	2.45813	0.246535	0.039963	0.097125
TTS383	602382	+	Rv0510	hemC	True_TTS	I	32.5967	3H	3H	3H	2.02392	1.95281	2.45169	0.00380835	0.0243849	0.00915314
TTS384	603578	+	Rv0511	hemD	True_TTS	I	21.125	3H	3H	3H	1.96136	1.82825	2.25563	0.00693518	0.0519507	0.174416
TTS385	605257	+	Rv0512	hemB	True_TTS	I	5.11091	3H	3H	3H	1.60649	1.52727	1.64009	0.0231756	0.167839	0.708645
TTS386	605784	+	Rv0513	Rv0513	True_TTS	I	5.86394	4.5H	4.5H	4.5H	1.4657	2.35465	2.15625	0.0665797	0.0243849	0.108582
TTS387	607487	-	Rv0515	Rv0515	True_TTS	A	7.93814				#NUM!	#NUM!	#NUM!	0.797437	0.874725	0.402143
TTS388	608455	-	Rv0516c	Rv0516c	Cond_TTS	I	6.63032	6H	6H		0.826886	0.664536	1.1758	0.0529481	0.0658798	0.00741985
TTS389	608986	+	Rv0517	Rv0517	Cond_TTS	I	18.0892				1.01394	1.51298	1.41957	0.189192	0.08903	0.157834
TTS390	610296	+	Rv0518	Rv0518	Cond_TTS	I	9.69998				1.20439	1.44806	1.5719	0.422944	0.13693	0.648915
TTS391	610977	-	Rv0519c	Rv0519c	True_TTS	P	8.51832	6H	6H	6H	0.710215	0.53332	2.21649	0.00805237	0.0253484	0.0422992
TTS392	611560	-	Rv0519c	Rv0519c	True_TTS	I	11.468				0.966189	1.22298	1.39145	0.263373	0.602547	0.410604
TTS393	614652	-	Rv0523c	Rv0523c	Cond_TTS	I	35.9521				1.31011	0.901684	1.57488	0.17066	0.104539	0.556091
TTS394	616583	+	Rv0525	Rv0525	True_TTS	I	6.78274	6H	6H	6H	1.03929	1.35622	3.29567	0.378342	0.296702	0.000625392
TTS395	618451	+	Rv0528	Rv0528	True_TTS	I	7.87023	3H	3H	3H	2.23255	3.51723	5.22182	0.00380835	0.0260832	1.71925e-08
TTS396	618934	+	Rv0528	Rv0528	True_TTS	I	11.2051	3H	3H	3H	2.87626	3.22441	2.34441	0.00503905	0.0199885	0.124377
TTS397	619133	+	Rv0528	Rv0528	True_TTS	I	14.8966	3H	3H	3H	2.15486	1.54496	0.691289	0.00380835	0.143676	6.18807e-09
TTS398	621422	+	Rv0530	Rv0530	True_TTS	I	5.76481	4.5H	4.5H	4.5H	1.33921	1.883	1.34601	0.109179	0.0370619	0.0764715
TTS399	621995	-	Rv0530	Rv0530	True_TTS	A	6.96213	4.5H	4.5H	4.5H	1.05275	2.37033	4.97873	0.385699	0.0225793	1.08481e-08
TTS400	622214	+	Rv0530A	Rv0530A	True_TTS	A	5.44633	6H	6H	6H	0.746171	1.5171	3.20362	0.016351	0.145376	0.000500969
TTS401	622539	+	Rv0531	Rv0531	True_TTS	I	14.5421	6H	6H	6H	1.38109	1.34046	3.33475	0.102818	0.44866	7.01991e-05
TTS402	624417	-	Rv0532	PE_PGRS6	True_TTS	A	19.372				1.3166	0.788582	0.556841	0.107289	0.046619	1.63963e-09
TTS403	624594	-	Rv0533c	fabH	True_TTS	I	11.8187	3H	3H	3H	1.56391	0.751461	0.20583	0.0133394	0.0273228	3.04607e-16
TTS404	629002	-	Rv0537c	Rv0537c	True_TTS	I	20.4335	4.5H	4.5H	4.5H	0.966387	2.46322	3.28691	0.161454	0.0237176	3.00709e-05
TTS405	629357	-	Rv0537c	Rv0537c	True_TTS	I	33.5937	3H	3H	3H	1.50036	0.97147	0.409606	0.0292434	0.107624	1.75209e-11
TTS406	629657	-	2_Rv0537c	Rv0537c	SecCond_TTS	I	5.90415	6H	6H	6H	0.864068	1.63195	3.61438	0.0682411	0.0766296	6.37531e-06
TTS407	631834	-	Rv0539	Rv0539	True_TTS	A	100.532	4.5H	4.5H	4.5H	2.05902	5.46169	8.77321	0.126192	0.0337172	0.0039874
TTS408	634247	-	Rv0541c	Rv0541c	True_TTS	I	23.8763	3H	3H	3H	1.93863	1.51186	2.4783	0.00667343	0.196096	0.0383857
TTS409	635839	-	Rv0543c	Rv0543c	True_TTS	I	7.91302	6H	6H	6H	1.03305	1.40156	2.80035	0.353277	0.301922	0.00323635
TTS410	637151	-	Rv0545c	pitA	Cond_TTS	I	14.7693	4.5H	4.5H	4.5H	1.09753	1.84664	3.05064	0.770843	0.033785	0.000548466
TTS411	638244	-	Rv0547c	Rv0547c	True_TTS	I	5.2525	6H	6H	6H	1.04161	1.23996	3.15055	0.370934	0.676174	0.000358701
TTS412	639465	-	Rv0548c	menB	True_TTS	I	10.7995	3H	3H	3H	1.53232	1.82424	1.39766	0.0219687	0.0450878	0.220069
TTS413	639843	-	Rv0548c	menB	Cond_TTS	I	42.4426	6H	6H	6H	1.36442	1.10214	3.23962	0.0593753	0.60628	0.000175928
TTS414	644488	+	Rv0552	Rv0552	True_TTS	I	10.6804	3H	3H	6H	1.4647	1.10638	6.33908	0.0281458	0.543159	3.30424e-08
TTS415	650327	-	Rv0558	menH	True_TTS	A	11.7084	4.5H	4.5H	4.5H	1.22505	2.20975	4.95781	0.325685	0.0225793	1.21897e-08
TTS416	653374	+	Rv0562	grcC1	True_TTS	I	5.95709	6H	6H	6H	1.0863	1.53775	3.00351	0.798256	0.131595	0.0018679
TTS417	654006	+	Rv0563	htpX	Cond_TTS	I	6.9338				1.1391	1.13715	2.18241	0.416365	0.9466	0.343157
TTS418	657345	-	Rv0565c	Rv0565c	True_TTS	I	8.4764				1.10562	1.03371	2.27799	0.889475	0.383084	0.235727
TTS419	658294	+	MTB000005	tyrT	True_TTS	P	18.9559	6H	6H	6H	0.886291	0.68822	2.95774	0.0680034	0.0381648	0.000176842
TTS420	659410	+	Rv0567	Rv0567	True_TTS	P	16.576				0.714063	0.597329	0.667603	0.00693518	0.0336857	2.84171e-07
TTS421	659546	+	Rv0568	cyp135B1	Cond_TTS	I	8.03638				0.763499	0.833575	1.53803	0.00571234	0.0738822	0.459162
TTS422	660619	+	Rv0568	cyp135B1	True_TTS	I	12.3036	4.5H	4.5H	4.5H	1.26902	2.09166	1.42672	0.29452	0.0306507	0.297244
TTS423	662671	+	Rv0570	nrdZ	True_TTS	I	116.5	6H	6H	6H	1.13738	1.43738	3.2874	0.970945	0.119801	1.26928e-05
TTS424	664727	-	Rv0571c	Rv0571c	Cond_TTS	I	5.43496				0.916159	0.715077	2.05931	0.0444322	0.0304025	0.118714
TTS425	666696	+	Rv0573c	pncB2	True_TTS	A	7.48195				0.96144	0.899627	1.92314	0.105447	0.196798	0.39598
TTS426	668659	+	Rv0575c	Rv0575c	True_TTS	A	7.56382				0.845319	0.929061	1.20916	0.0231209	0.150118	0.402143
TTS427	670068	+	Rv0576	Rv0576	Cond_TTS	I	8.02113				1.19375	0.741764	0.692673	0.593394	0.0438199	1.00417e-07
TTS428	671964	-	Rv0578c	PE_PGRS7	True_TTS	P	5.27378	6H	6H	6H	0.971879	1.79209	4.55488	0.42251	0.165683	0.00295272
TTS429	675751	-	Rv0578c	PE_PGRS7	Cond_TTS	I	23.1684	3H	3H	3H	1.75903	2.30577	4.43373	0.0116004	0.0513847	1.0977e-06
TTS430	676204	+	Rv0579	Rv0579	Cond_TTS	O	9.07317				0.883904	0.338599	0.627678	0.0746691	0.0199885	2.29306e-07
TTS431	676446	+	2_Rv0579	Rv0579	SecCond_TTS	I	5.49708				0.889398	0.896422	1.26059	0.0676413	0.227222	0.113448
TTS432	676626	+	Rv0579	Rv0579	True_TTS	I	7.00659	6H	6H	6H	1.01733	0.950484	4.29569	0.22243	0.263454	4.68417e-06
TTS433	677839	+	Rv0581	vapB26	True_TTS	I	12.6437				1.4409	0.813424	0.749823	0.246712	0.387062	0.000308811
TTS434	679078	+	Rv0583c	lpqN	True_TTS	A	72.2865	6H	6H	6H	0.909437	0.750297	2.69458	0.0349081	0.028055	0.000571366
TTS435	684580	+	Rv0586	mce2R	Cond_TTS	I	6.37354	6H	6H		0.961105	1.283	1.15976	0.197619	0.1634	0.020781
TTS436	692387	-	Rv0593	lprL	True_TTS	A	7.23329	6H	6H	6H	1.11439	1.08583	4.58708	0.914621	0.795635	3.08471e-08
TTS437	694232	+	Rv0594	mce2F	True_TTS	I	19.1604				1.2224	0.576899	0.927265	0.356302	0.0199885	1.98764e-05
TTS438	704443	+	MTB000052	B55	True_TTS	P	8.76864				0.985572	0.697216	0.746615	0.171402	0.0341134	3.20037e-06
TTS439	705830	-	2_Rv0610c	Rv0610c	SecCond_TTS	I	11.6872	4.5H	4.5H	4.5H	1.16414	1.75824	3.62349	0.792757	0.0449605	1.82124e-05
TTS440	706070	-	Rv0610c	Rv0610c	Cond_TTS	O	13.7865	6H	6H	6H	1.17858	1.21874	3.06728	0.707159	0.779832	0.000798353
TTS441	706253	+	Rv0611c	Rv0611c	True_TTS	A	6.17155				0.857812	0.832881	1.58721	0.0363505	0.0385443	0.431003
TTS442	709258	-	Rv0613c	Rv0613c	Cond_TTS	I	5.91328	4.5H	4.5H	4.5H	1.14994	3.00572	7.83635	0.827219	0.0225793	3.30424e-08
TTS443	709373	-	2_Rv0613c	Rv0613c	SecCond_TTS	I	4.86134	6H	6H	6H	0.959799	1.19094	7.30235	0.126486	0.670963	4.78908e-09
TTS444	717546	-	Rv0625c	Rv0625c	True_TTS	I	5.25663	3H	3H	3H	2.57027	10.436	34.4387	0.0258238	0.0273228	2.16804e-12
TTS445	719850	-	Rv0628c	Rv0628c	Cond_TTS	I	16.5182	6H	6H	6H	0.875519	0.942504	5.43632	0.0257421	0.230424	1.11149e-07
TTS446	721425	-	Rv0629c	recD	True_TTS	I	6.94563	4.5H	4.5H	4.5H	1.13456	2.80361	1.44186	0.922538	0.0362788	0.895134
TTS447	728542	-	Rv0632c	echA3	True_TTS	O	21.1313	4.5H	4.5H	4.5H	1.20591	2.27852	4.0179	0.457091	0.021113	4.07899e-07
TTS448	731833	+	MTB000007	metT	True_TTS	P	4.87209	6H	6H	6H	0.979653	1.18489	3.43108	0.208489	0.344335	1.5997e-06
TTS449	732033	+	Rv0635	hadA	Cond_TTS	I	6.43483	6H	6H	6H	0.79213	1.89448	6.10351	0.0205611	0.0708397	1.52266e-08
TTS450	732477	+	Rv0636	hadB	True_TTS	I	7.51981	6H	6H	6H	0.756666	1.04581	3.47414	0.0135385	0.849744	0.00010966
TTS451	732996	+	Rv0637	hadC	True_TTS	I	6.44565	6H	6H	6H	0.69329	1.48756	5.00699	0.00693518	0.130338	2.04634e-08
TTS452	733386	+	MTB000112	ncRv10637	True_TTS	I	6.34654	6H	6H	6H	1.09771	1.40615	6.21294	0.746276	0.109688	7.49195e-11
TTS453	733514	+	Rv0638	secE1	Cond_TTS	O	150.149	3H	3H	3H	1.50172	1.42362	4.28086	0.0132189	0.232422	5.61821e-08
TTS454	733730	+	2_Rv0638	secE1	SecCond_TTS	O	5.403	6H	6H	6H	1.21893	1.67548	3.1116	0.673287	0.073799	0.000797389
TTS455	734547	+	Rv0639	nusG	True_TTS	I	8.7211	6H	6H	6H	1.19472	1.70081	2.61427	0.530597	0.0651101	0.00579471
TTS456	734806	+	Rv0639	nusG	True_TTS	I	8.81686	4.5H	4.5H	4.5H	1.08303	2.28427	6.12261	0.95023	0.047518	1.05101e-08
TTS457	736242	-	MTB000114	ncRv0641	True_TTS	A	25.4368				1.413	0.428718	0.864435	0.299794	0.0231757	0.000317451
TTS458	736491	-	Rv0642c	mmaA4	True_TTS	I	5.79698	4.5H	4.5H	4.5H	1.38806	2.15135	4.49714	0.0640564	0.0273228	8.42868e-07
TTS459	737579	-	Rv0643c	mmaA3	True_TTS	I	20.2562	6H	6H	6H	1.09057	1.031	3.7087	0.740384	0.749973	1.03776e-05
TTS460	738958	-	Rv0644c	mmaA2	Cond_TTS	I	4.92376	6H	6H	6H	1.2062	1.18469	2.65885	0.564559	0.809974	0.00477731
TTS461	740100	-	Rv0645c	mmaA1	True_TTS	I	22.3164	6H	6H	6H	0.969834	1.14014	3.7097	0.090177	0.948692	7.67078e-06
TTS462	740351	+	Rv0646c	lipG	True_TTS	A	4.85609				1.05845	1.08955	2.42555	0.564559	0.628111	0.0963789
TTS463	748378	+	Rv0651	rplJ	Cond_TTS	I	11.6762	3H	3H	3H	1.59697	2.31604	5.4052	0.0133394	0.0230462	3.77276e-09
TTS464	748732	+	Rv0651	rplJ	True_TTS	I	5.14354	3H	3H	3H	1.79476	2.82905	4.9971	0.0109486	0.0429391	1.65611e-06
TTS465	749777	+	Rv0653c	Rv0653c	True_TTS	A	6.3254	4.5H	4.5H	4.5H	1.31706	3.58202	7.19316	0.143561	0.027137	6.98268e-10
TTS466	751706	+	Rv0655	mkl	Cond_TTS	I	8.80679	4.5H	4.5H	4.5H	1.39545	2.61073	7.83782	0.0630867	0.0230462	2.46116e-11
TTS467	752696	+	Rv0655	mkl	True_TTS	P	12.9942	4.5H	4.5H	4.5H	0.919587	1.99755	11.1311	0.0557498	0.0253484	5.4699e-13
TTS468	754608	-	Rv0659c	mazF2	True_TTS	P	10.1862	4.5H	4.5H	4.5H	1.19535	2.12665	4.2939	0.618019	0.0297414	2.03221e-06
TTS469	756921	+	Rv0663	atsD	True_TTS	I	28.4955	6H	6H	6H	1.0328	1.13273	3.81008	0.305046	0.687269	5.28931e-06
TTS470	759610	+	Rv0667	rpoB	Cond_TTS	O	46.7919				0.934296	0.878227	2.08448	0.106974	0.129531	0.130486
TTS471	759793	+	2_Rv0667	rpoB	SecCond_TTS	O	26.0416	6H	6H		1.03723	0.751598	1.29389	0.272265	0.0243849	0.0135293
TTS472	760345	+	3_Rv0667	rpoB	SecCond_TTS	I	10.0813	6H	6H		0.955593	1.06092	1.21729	0.0982106	0.5306	0.0211631
TTS473	760557	+	4_Rv0667	rpoB	SecCond_TTS	I	5.38267	6H			1.32443	1.46393	1.06732	0.130715	0.308803	0.000268987
TTS474	760930	+	5_Rv0667	rpoB	SecCond_TTS	I	12.581				1.22596	0.832555	0.614068	0.299675	0.0492768	7.49229e-09
TTS475	761614	+	Rv0667	rpoB	True_TTS	I	6.93898	4.5H	4.5H	4.5H	1.11299	2.16362	2.05409	0.838463	0.0237176	0.385414
TTS476	762459	+	Rv0667	rpoB	True_TTS	I	10.2163				1.16623	0.944552	0.652568	0.696519	0.0862795	2.24093e-09
TTS477	762696	+	Rv0667	rpoB	True_TTS	I	7.16815				1.10498	1.27731	1.76818	0.842772	0.427632	0.771209
TTS478	764366	+	Rv0668	rpoC	True_TTS	I	5.3969	3H	3H	3H	1.65017	0.880206	0.708412	0.0415588	0.234366	2.54569e-06
TTS479	764557	+	Rv0668	rpoC	True_TTS	I	13.1081	6H	6H		1.16136	0.835017	1.15405	0.713368	0.0454824	0.00285553
TTS480	765417	+	Rv0668	rpoC	True_TTS	I	5.1327				1.1749	1.65195	1.42278	0.746362	0.105576	0.22457
TTS481	766516	+	Rv0668	rpoC	True_TTS	I	6.21297				1.28436	1.68843	1.43326	0.165439	0.187924	0.199871
TTS482	767372	-	Rv0669c	Rv0669c	True_TTS	P	18.3641	6H	6H	6H	1.23199	1.57025	3.93631	0.38337	0.107624	1.02608e-05
TTS483	767377	+	Rv0668	rpoC	True_TTS	P	10.9709				0.997753	0.484919	0.501863	0.160211	0.0357385	2.38442e-09
TTS484	769400	-	Rv0669c	Rv0669c	True_TTS	I	5.52585	6H	6H	6H	1.09407	1.74384	6.7196	0.776774	0.0726409	3.09274e-07
TTS485	777730	-	Rv0676c	mmpL5	True_TTS	I	6.36965	3H	3H	3H	1.55939	1.76113	3.83113	0.0149536	0.0478749	2.55292e-05
TTS486	779323	+	Rv0678	Rv0678	True_TTS	I	5.50703				0.984855	0.921719	0.215906	0.458833	0.513401	1.72069e-13
TTS487	779431	-	Rv0678	Rv0678	True_TTS	A	7.03391	6H	6H	6H	0.924083	1.32809	4.55832	0.0636703	0.5306	2.78263e-06
TTS488	781114	+	Rv0681	Rv0681	True_TTS	I	11.9934	6H	6H		0.956169	0.910725	1.33396	0.0925185	0.107383	0.0489913
TTS489	781512	+	Rv0682	rpsL	Cond_TTS	O	29.7872	3H	3H	6H	1.46024	1.46713	3.46721	0.0218243	0.124895	1.41316e-05
TTS490	782995	+	Rv0684	fusA1	True_TTS	I	7.47824				1.15706	1.22536	2.27252	0.83834	0.714665	0.0616535
TTS491	784234	+	Rv0684	fusA1	True_TTS	I	10.1769	6H	6H	6H	0.859353	1.49141	2.73004	0.018398	0.089458	0.00148645
TTS492	786012	+	Rv0685	tuf	True_TTS	P	43.8489	3H	3H	3H	1.61042	1.61166	1.44499	0.0104796	0.0576434	0.0637725
TTS493	788119	+	Rv0688	Rv0688	True_TTS	I	5.22884				1.04046	1.16524	2.17978	0.412093	0.688107	0.0841399
TTS494	789892	-	Rv0690c	Rv0690c	True_TTS	P	13.5039	6H	6H	6H	1.29184	1.3838	3.07266	0.210219	0.392725	0.00211233
TTS495	791104	-	Rv0691c	Rv0691c	True_TTS	I	10.5455	6H	6H	6H	1.19286	1.63413	6.21442	0.543348	0.0662834	9.83424e-10
TTS496	791953	+	Rv0692	Rv0692	True_TTS	I	15.1058	3H	3H	4.5H	1.48145	2.96568	4.41465	0.0237976	0.021262	1.8378e-07
TTS497	792106	+	Rv0692	Rv0692	True_TTS	I	5.10866	3H	3H	3H	1.63459	3.25275	2.63394	0.0154647	0.021113	0.0163351
TTS498	793178	+	Rv0693	pqqE	True_TTS	I	9.34883	3H	3H	3H	2.24501	2.9336	2.79307	0.0213929	0.0337666	0.00865148
TTS499	793745	+	Rv0694	lldD1	True_TTS	I	5.45364	3H	3H	3H	2.16613	2.38069	1.74895	0.00899663	0.055362	0.744486
TTS500	795596	+	Rv0696	Rv0696	True_TTS	I	5.33469				1.56717	1.3013	0.68827	0.0688244	0.437427	2.62258e-06
TTS501	800429	+	Rv0700	rpsJ	Cond_TTS	O	17.9338	6H	6H	6H	1.0223	1.34139	5.58945	0.248777	0.210849	3.40609e-09
TTS502	800563	+	Rv0701	rplC	Cond_TTS	O	7.73516	3H	3H	4.5H	1.34083	1.92976	4.91816	0.0437478	0.0222595	2.02203e-09
TTS503	800840	+	2_Rv0701	rplC	SecCond_TTS	I	6.90254	4.5H	4.5H	4.5H	1.16554	2.05894	5.85001	0.746174	0.0260832	1.75194e-08
TTS504	801771	+	Rv0702	rplD	True_TTS	I	11.7832	4.5H	4.5H	4.5H	1.50512	3.24451	6.90322	0.05538	0.0318781	4.8674e-08
TTS505	802662	+	Rv0704	rplB	Cond_TTS	I	5.96758	3H	3H	4.5H	1.43558	2.55511	3.77672	0.0453258	0.0236054	1.29776e-05
TTS506	803272	+	Rv0704	rplB	True_TTS	I	11.8839	3H	3H	4.5H	1.44022	2.52528	4.28674	0.0491014	0.0260832	8.67123e-07
TTS507	803559	+	Rv0705	rpsS	True_TTS	I	5.6957	4.5H	4.5H	4.5H	1.32604	2.36629	3.41049	0.214316	0.0233787	5.23453e-05
TTS508	803973	+	Rv0706	rplV	True_TTS	I	4.92199	4.5H	4.5H	4.5H	1.52528	4.34171	7.74221	0.0791599	0.0223956	8.09576e-10
TTS509	805556	-	Rv0709	rpmC	True_TTS	A	4.99828				0.880972	0.732351	2.00806	0.113268	0.0779312	0.485957
TTS510	805652	+	Rv0709	rpmC	True_TTS	I	33.3588	3H	3H	3H	1.56742	1.79679	2.05594	0.0347837	0.0643783	0.402143
TTS511	806183	-	Rv0724A	Rv0724A	True_TTS	O	5.0945				0.55886	0.261986	0.547364	0.0263999	0.0422934	0.00352127
TTS512	806184	+	Rv0710	rpsQ	True_TTS	P	32.3749	3H	3H	3H	1.62752	0.904663	1.5657	0.00933483	0.0492463	0.349871
TTS513	810089	+	Rv0713	Rv0713	Cond_TTS	I	4.87836	6H	6H	6H	1.07777	1.5908	2.94851	0.821408	0.292072	0.00151922
TTS514	811666	+	Rv0714	rplN	True_TTS	I	27.3434	6H	6H	6H	0.945188	1.32409	2.56863	0.0465285	0.348338	0.00694516
TTS515	811994	+	Rv0715	rplX	True_TTS	I	7.3918				1.25225	1.82767	1.64519	0.241392	0.0518508	0.402143
TTS516	812478	+	Rv0716	rplE	True_TTS	I	7.513	6H	6H	6H	1.67721	2.55722	3.15985	0.0746691	0.054356	0.00477892
TTS517	812609	+	Rv0716	rplE	True_TTS	I	11.5573	3H	3H	3H	2.01247	2.38215	3.01958	0.0112444	0.0260832	0.00203354
TTS518	814008	+	Rv0720	rplR	Cond_TTS	I	5.38606	6H	6H	6H	0.778492	1.42585	2.3639	0.0167873	0.204222	0.0440628
TTS519	815085	+	Rv0722	rpmD	True_TTS	I	8.96589	6H	6H	6H	0.713888	1.57222	2.86129	0.0114631	0.0647268	0.00596539
TTS520	815647	+	MTB000118	ncRv0724	True_TTS	I	9.76188	4.5H	4.5H	4.5H	1.39523	1.9099	1.91093	0.0551964	0.0289157	0.771209
TTS521	815920	+	Rv0724	sppA	Cond_TTS	I	11.9844	6H	6H	6H	1.28128	1.77461	2.56252	0.47176	0.0558378	0.00119999
TTS522	816661	-	Rv0724	sppA	True_TTS	A	5.9138	4.5H	4.5H	4.5H	1.40273	2.45552	2.42277	0.173394	0.0405276	0.0149102
TTS523	817691	+	Rv0724A	Rv0724A	True_TTS	A	5.30832	4.5H	4.5H	4.5H	1.40433	2.40684	3.19969	0.0805107	0.0256325	0.00119425
TTS524	823766	+	Rv0731c	Rv0731c	True_TTS	A	12.8276	4.5H	4.5H	4.5H	1.29745	1.96084	2.01091	0.0980886	0.0237176	0.215221
TTS525	824205	+	Rv0731c	Rv0731c	True_TTS	A	13.6025	4.5H	4.5H	4.5H	1.4763	3.15657	2.63746	0.115263	0.0236054	0.00202457
TTS526	824900	+	Rv0732	secY	Cond_TTS	I	18.9168	6H	6H	6H	1.15107	0.961341	4.02483	0.783892	0.121495	2.76996e-07
TTS527	827634	+	Rv0735	sigL	Cond_TTS	I	10.0517	4.5H	4.5H	4.5H	1.01749	1.74001	1.94342	0.29452	0.0468965	0.633264
TTS528	841785	-	Rv0749A	Rv0749A	True_TTS	I	13.4676				1.09813	0.992571	1.93479	0.862863	0.152704	0.847879
TTS529	842160	+	Rv0750	Rv0750	True_TTS	I	7.68322	6H	6H	6H	0.857277	0.739562	2.49726	0.055287	0.0606346	0.0118481
TTS530	849961	-	2_Rv0755c	PPE12	SecCond_TTS	I	10.8967	3H	3H	3H	1.94625	1.10626	0.696307	0.00693783	0.661733	4.54662e-07
TTS531	850296	-	Rv0755c	PPE12	Cond_TTS	O	10.9995	3H	3H	4.5H	1.47784	3.05452	2.60354	0.040361	0.0199885	0.0062224
TTS532	851646	-	Rv0757	phoP	True_TTS	A	28.2813	6H	6H	6H	1.21121	1.09787	3.12725	0.437858	0.41417	0.000236452
TTS533	852554	-	Rv0758	phoR	True_TTS	A	14.2373	3H	3H	3H	1.50723	1.23707	5.70392	0.0189457	0.748737	3.89136e-09
TTS534	852580	+	Rv0758	phoR	Cond_TTS	I	5.55093	6H	6H	6H	0.83038	1.30796	4.01893	0.0231975	0.319869	4.49448e-06
TTS535	853721	-	Rv0758	phoR	True_TTS	A	6.08597	6H	6H		1.12946	1.32427	1.16607	0.986646	0.418399	0.013944
TTS536	853796	+	Rv0758	phoR	True_TTS	I	4.96653	4.5H	4.5H	4.5H	1.26114	1.8193	1.70668	0.431112	0.0499575	0.505298
TTS537	855515	-	Rv0761c	adhB	True_TTS	I	4.81583	4.5H	4.5H	4.5H	1.35922	3.31765	5.62558	0.215041	0.021262	1.25678e-06
TTS538	864724	+	Rv0772	purD	True_TTS	I	7.63112				0.735377	0.519143	0.991091	0.0125514	0.0253484	0.0119054
TTS539	864931	+	Rv0772	purD	True_TTS	I	7.99428	6H	6H	6H	0.894363	1.12972	2.70852	0.063498	0.813019	0.00118455
TTS540	865559	+	Rv0772	purD	True_TTS	I	9.59003				0.672583	0.706867	1.22348	0.0112444	0.0508145	0.0735061
TTS541	867758	-	Rv0774c	Rv0774c	True_TTS	I	193.405				0.994852	1.21939	2.00342	0.139235	0.386876	0.146837
TTS542	868209	-	Rv0774c	Rv0774c	True_TTS	I	23.408	3H	3H	3H	1.63094	2.37788	4.34249	0.0162796	0.0222595	4.38616e-07
TTS543	872201	+	Rv0778	cyp126	True_TTS	I	15.4222	3H	3H	3H	1.54249	0.880271	0.482088	0.047736	0.134796	3.91676e-10
TTS544	874318	+	Rv0781	ptrBa	True_TTS	I	5.87782				0.925758	0.935962	1.2866	0.115447	0.318534	0.172244
TTS545	877300	-	Rv0783c	emrB	True_TTS	I	14.8996	6H	6H	6H	1.23377	1.70841	2.63025	0.462337	0.08322	0.0156381
TTS546	878150	-	Rv0783c	emrB	True_TTS	I	14.3585	6H	6H	6H	1.13226	1.28811	4.11675	0.986646	0.179233	1.73161e-07
TTS547	878364	-	Rv0783c	emrB	True_TTS	I	6.26576				0.806324	0.656958	2.26234	0.0429365	0.0418774	0.155094
TTS548	880775	+	Rv0785	Rv0785	True_TTS	I	8.91455				1.08757	0.752699	0.466224	0.805128	0.0632382	1.4395e-08
TTS549	882277	-	Rv0787	Rv0787	True_TTS	A	55.3719	6H	6H	6H	1.29647	1.02513	3.57361	0.0860337	0.217488	5.62736e-06
TTS550	883134	+	Rv0788	purQ	True_TTS	I	5.8341	4.5H	4.5H	4.5H	0.909612	2.19447	2.08877	0.0442156	0.0237265	0.0595738
TTS551	888919	-	Rv0798c	cfp29	True_TTS	O	7.61333				0.717747	0.136972	0.0284887	0.019138	0.0199885	8.44132e-22
TTS552	888926	+	Rv0793	Rv0793	True_TTS	O	14.7482				1.10204	0.524607	0.138866	0.885972	0.0260832	4.53932e-17
TTS553	895173	+	Rv0802c	Rv0802c	True_TTS	A	14.7575	4.5H	4.5H	4.5H	0.964864	2.56552	1.62105	0.133284	0.0225793	0.637461
TTS554	897562	+	Rv0803	purL	True_TTS	I	6.80422				1.21126	0.796835	1.53102	0.529414	0.0783895	0.802598
TTS555	898681	+	Rv0804	Rv0804	True_TTS	I	16.0374	3H	3H	3H	2.25579	1.49491	1.24696	0.00462385	0.130086	0.0147982
TTS556	898917	+	2_Rv0805	Rv0805	SecCond_TTS	I	4.80804	6H	6H	6H	1.16644	1.0134	2.16077	0.7803	0.793032	0.0444763
TTS557	899080	+	Rv0805	Rv0805	True_TTS	I	8.55865				0.97274	0.993966	1.59086	0.0450958	0.217597	0.719605
TTS558	902806	+	Rv0808	purF	True_TTS	I	7.55655				1.01113	1.14074	0.960624	0.347669	0.852626	0.00101567
TTS559	902910	+	Rv0808	purF	True_TTS	I	14.4596				0.926189	0.690075	1.54208	0.111215	0.0532311	0.945913
TTS560	903548	+	Rv0808	purF	True_TTS	I	22.2598				0.954798	0.69285	0.666202	0.135335	0.0333419	1.45413e-07
TTS561	903895	+	Rv0809	purM	Cond_TTS	I	6.92126	6H	6H	6H	1.12389	1.44333	3.04615	0.992811	0.115999	0.000268398
TTS562	904758	-	Rv0809	purM	True_TTS	A	7.3946	6H	6H	6H	0.75614	1.56245	2.94408	0.00649592	0.078322	0.000275124
TTS563	904945	-	Rv0810c	Rv0810c	True_TTS	I	39.9335	6H	6H	6H	1.07415	1.01119	2.37416	0.504075	0.399334	0.00939936
TTS564	905083	-	Rv0810c	Rv0810c	Cond_TTS	I	30.2584	6H	6H	6H	1.2796	0.973926	2.43972	0.15072	0.491741	0.00652888
TTS565	907348	-	Rv0813c	Rv0813c	True_TTS	I	9.20667				1.22207	0.615489	0.372806	0.410824	0.0230385	1.42219e-12
TTS566	907455	-	Rv0813c	Rv0813c	True_TTS	I	6.1599				0.99013	0.923549	0.665034	0.174199	0.181492	1.62906e-07
TTS567	907952	-	Rv0813c	Rv0813c	Cond_TTS	I	76.9799	3H	3H	3H	2.10977	3.73214	7.9684	0.00380835	0.0237176	6.28516e-12
TTS568	909336	-	Rv0815c	cysA2	Cond_TTS	O	6.10347	6H	6H	6H	0.950573	1.32698	2.51668	0.0608841	0.249771	0.0056818
TTS569	909660	+	Rv0816c	thiX	True_TTS	A	8.84572	6H			0.981841	1.11151	1.05178	0.311184	0.65854	0.00203611
TTS570	911077	+	Rv0818	Rv0818	Cond_TTS	I	7.25086	6H	6H	6H	1.12612	1.18352	3.71667	0.990354	0.945911	1.45883e-05
TTS571	911425	+	Rv0818	Rv0818	True_TTS	I	11.7693	6H	6H	6H	0.89019	1.36593	2.87983	0.144978	0.134494	0.00176045
TTS572	913458	-	Rv0820	phoT	True_TTS	A	11.136	6H	6H		1.00967	1.04236	1.1113	0.194913	0.34385	0.00152195
TTS573	916256	-	Rv0822c	Rv0822c	Cond_TTS	I	5.92961	6H	6H	6H	0.920208	1.03037	4.47101	0.0437478	0.813019	5.7713e-07
TTS574	916363	+	Rv0822c	Rv0822c	True_TTS	A	6.19298				0.879144	0.578032	1.4535	0.135335	0.0355022	0.72772
TTS575	917800	-	Rv0823c	Rv0823c	Cond_TTS	O	62.5306	6H	6H	6H	1.25032	0.654805	2.49076	0.222733	0.0225793	0.0124219
TTS576	918135	-	Rv0824c	desA1	True_TTS	I	5.03994	3H	3H	3H	2.50205	4.5492	3.49773	0.0453892	0.0199885	0.00636692
TTS577	918238	-	Rv0824c	desA1	True_TTS	I	5.66907	3H	3H	3H	2.49338	3.68357	2.56182	0.0232478	0.0409598	0.299973
TTS578	918668	-	Rv0824c	desA1	Cond_TTS	I	26.9171	3H	3H	3H	2.88338	2.73614	1.4451	0.0133394	0.0253484	0.0327992
TTS579	922841	-	Rv0830	Rv0830	True_TTS	A	7.01108				0.764795	1.10648	2.08298	0.00903132	0.705634	0.238627
TTS580	923714	-	MTB000010	lysT	True_TTS	P	11.9964				0.997925	1.08254	0.929979	0.245855	0.5267	5.81298e-05
TTS581	924186	+	MTB000012	aspT	True_TTS	P	335.476				1.29461	0.693025	0.673121	0.108547	0.0232009	4.68421e-08
TTS582	924425	+	MTB000013	pheU	True_TTS	P	435.668	3H	3H	3H	1.60583	0.779136	4.08964	0.00821633	0.0333033	7.98568e-08
TTS583	924551	+	MTB000013	pheU	True_TTS	P	6.64447	6H	6H	6H	1.3972	1.85106	4.08265	0.0808923	0.0761883	1.7895e-06
TTS584	927661	-	Rv0834c	PE_PGRS14	True_TTS	P	7.29577				0.722016	0.859402	1.88114	0.00693518	0.108021	0.406758
TTS585	935781	+	Rv0839	Rv0839	True_TTS	I	11.0353	3H	3H	3H	1.54044	1.10968	1.78297	0.0301066	0.386492	0.791327
TTS586	937983	-	Rv0842	Rv0842	True_TTS	A	16.1524	3H	3H	3H	1.5592	1.11589	0.977056	0.0314839	0.389266	0.000294796
TTS587	938049	+	Rv0842	Rv0842	Cond_TTS	O	10.2856				0.908076	0.468072	1.50735	0.194913	0.0238175	0.665064
TTS588	938146	-	Rv0842	Rv0842	True_TTS	A	47.8611	3H	3H	6H	1.48239	1.52427	4.08237	0.016351	0.0560181	1.53829e-07
TTS589	938761	+	Rv0842	Rv0842	True_TTS	I	5.64852	6H	6H	6H	1.01332	0.818834	2.82789	0.342473	0.0763489	0.00433588
TTS590	940310	-	Rv0843	Rv0843	True_TTS	A	10.0235	3H	3H	3H	1.63006	0.888119	0.759654	0.0122858	0.058203	2.21042e-07
TTS591	943138	+	Rv0846c	Rv0846c	True_TTS	A	30.2729	6H	6H	6H	1.24779	1.67875	4.59257	0.246141	0.0629874	3.03987e-07
TTS592	944116	-	Rv0846c	Rv0846c	Cond_TTS	I	19.4356				1.45775	1.30971	1.46736	0.156788	0.632937	0.56049
TTS593	944436	+	Rv0847	lpqS	Cond_TTS	I	19.9314				1.06976	0.595306	0.372656	0.821408	0.0587612	5.66093e-10
TTS594	944795	+	Rv0847	lpqS	True_TTS	P	10.935				1.11372	1.36847	1.04205	0.899584	0.459351	0.0631051
TTS595	945403	+	Rv0848	cysK2	True_TTS	I	115.028	4.5H	4.5H	4.5H	1.11148	1.65389	4.72438	0.891872	0.047518	2.63366e-08
TTS596	954719	+	Rv0858c	dapC	True_TTS	A	7.51565	6H	6H	6H	1.52673	2.45193	3.17843	0.305677	0.0790662	0.00714352
TTS597	955699	+	Rv0859	fadA	True_TTS	I	9.8821	4.5H	4.5H	4.5H	1.48694	2.37328	4.2719	0.0501007	0.0260832	2.49838e-05
TTS598	956283	+	Rv0859	fadA	True_TTS	I	5.65039	4.5H	4.5H	4.5H	1.47288	3.09525	3.50613	0.136961	0.033785	0.0039208
TTS599	957474	+	Rv0860	fadB	True_TTS	I	32.3165	3H	3H		1.44393	0.857119	0.9578	0.0453993	0.0752008	4.87874e-05
TTS600	958864	-	Rv0861c	ercc3	True_TTS	I	83.8222				1.12525	0.672817	0.109666	0.959505	0.120241	5.88e-15
TTS601	963653	+	Rv0865	mog	True_TTS	I	7.19244	6H	6H	6H	1.34094	1.04069	2.38024	0.10083	0.349151	0.0350654
TTS602	965617	-	Rv0867c	rpfA	Cond_TTS	O	32.9809	3H	3H	3H	1.51703	3.46438	4.22284	0.00952328	0.0199885	1.91167e-07
TTS603	967143	-	Rv0869c	moaA2	True_TTS	I	12.1742	3H	3H	3H	1.62872	4.51046	3.3682	0.0235393	0.0199885	6.33831e-05
TTS604	970176	-	Rv0872c	PE_PGRS15	Cond_TTS	I	13.6894				0.8748	0.713774	1.26657	0.12446	0.328624	0.134273
TTS605	972840	-	Rv0874c	Rv0874c	True_TTS	I	5.59127				1.40243	1.54866	0.882184	0.139545	0.433341	0.000114018
TTS606	975006	-	Rv0876c	Rv0876c	True_TTS	I	5.92223	3H	3H	3H	1.71123	2.53195	1.35611	0.0097205	0.0370431	0.0647934
TTS607	978663	-	Rv0879c	Rv0879c	True_TTS	I	38.5577				1.03416	0.654832	1.52271	0.530597	0.0306107	0.881315
TTS608	988081	-	Rv0888	Rv0888	True_TTS	A	13.8643				1.20752	0.942124	1.81831	0.561572	0.10437	0.835283
TTS609	989702	-	Rv0889c	citA	Cond_TTS	I	14.1057				1.14544	1.36482	2.02283	0.899636	0.227013	0.282509
TTS610	992479	-	Rv0890c	Rv0890c	Cond_TTS	I	4.87809				0.723426	0.948868	1.33737	0.00903132	0.228879	0.118176
TTS611	992909	-	Rv0891c	Rv0891c	True_TTS	I	10.6697	6H	6H	6H	1.25677	0.899833	2.455	0.223593	0.165683	0.00939801
TTS612	997650	-	Rv0894	Rv0894	True_TTS	A	16.4758				1.11344	0.830041	1.48362	0.995036	0.141364	0.25503
TTS613	1000214	+	Rv0896	gltA2	True_TTS	I	5.31835	4.5H	4.5H	4.5H	1.18411	2.14819	4.83989	0.625821	0.0257391	6.93524e-08
TTS614	1000534	+	Rv0896	gltA2	True_TTS	I	5.08997	6H	6H	6H	1.1311	1.61911	3.4145	0.812452	0.105122	0.000367095
TTS615	1000784	+	MTB000121	ncRv0897	True_TTS	I	116.272				1.14987	1.06711	1.58974	0.860177	0.253133	0.402143
TTS616	1005865	-	Rv0903c	prrA	True_TTS	I	20.6167	6H	6H	6H	1.00586	1.20324	2.31829	0.210883	0.568694	0.0328202
TTS617	1009003	+	Rv0906	Rv0906	True_TTS	I	5.25024				1.15333	1.45584	1.37205	0.858625	0.332967	0.0825067
TTS618	1009263	+	Rv0906	Rv0906	True_TTS	I	18.3094				1.43746	0.803927	0.952052	0.107758	0.13336	0.00387673
TTS619	1025255	-	MTB000014	argT	True_TTS	P	11.3526				1.09373	0.89253	0.566796	0.835943	0.201138	5.22541e-09
TTS620	1027649	+	Rv0921	Rv0921	True_TTS	I	14.9847				1.05038	1.47051	2.14695	0.770158	0.145226	0.204246
TTS621	1028066	+	Rv0922	Rv0922	Cond_TTS	I	7.48043				1.0008	1.14146	1.54913	0.288327	0.688699	0.903411
TTS622	1028859	+	Rv0922	Rv0922	True_TTS	I	31.1029	3H	3H	3H	1.55565	0.70239	0.391174	0.0182774	0.0271109	4.84207e-12
TTS623	1029387	+	Rv0922	Rv0922	True_TTS	P	35.4261	4.5H	4.5H	4.5H	0.823398	2.23586	2.66679	0.0145171	0.0420439	0.00270788
TTS624	1029392	-	Rv0923c	Rv0923c	True_TTS	P	11.412				1.03469	1.03531	1.51647	0.299675	0.458033	0.487826
TTS625	1038096	-	Rv0931c	pknD	True_TTS	I	13.8745	6H	6H	6H	1.019	1.44401	2.33574	0.35207	0.147147	0.0403454
TTS626	1038234	-	Rv0931c	pknD	True_TTS	I	10.2355				1.13863	1.15892	1.54704	0.953298	0.872988	0.357332
TTS627	1038478	-	Rv0931c	pknD	True_TTS	I	11.1873				1.12604	1.54325	2.27866	0.969729	0.115873	0.0671243
TTS628	1039660	-	Rv0931c	pknD	Cond_TTS	I	8.88063	4.5H	4.5H	4.5H	1.07247	1.96447	2.37876	0.540432	0.0247751	0.0172315
TTS629	1039789	+	Rv0931c	pknD	True_TTS	A	8.63632				1.26239	0.511903	0.663385	0.47999	0.021113	2.46271e-06
TTS630	1040001	-	2_Rv0931c	pknD	SecCond_TTS	O	6.80248				1.00415	1.0981	1.4389	0.462271	0.920065	0.550572
TTS631	1040297	-	Rv0932c	pstS2	True_TTS	I	6.76787	6H	6H	6H	0.937246	1.17028	3.18386	0.0744661	0.675864	0.000749154
TTS632	1040640	-	Rv0932c	pstS2	True_TTS	I	40.461	6H	6H	6H	0.8018	1.5963	4.47638	0.0121512	0.0858241	2.07085e-06
TTS633	1040784	-	2_Rv0932c	pstS2	SecCond_TTS	I	5.06922	4.5H	4.5H	4.5H	0.934211	2.67498	5.70434	0.0744661	0.0225793	1.60057e-08
TTS634	1040801	+	Rv0932c	pstS2	True_TTS	A	12.211	6H	6H	6H	1.1494	1.46572	4.95859	0.590211	0.0798861	5.72101e-09
TTS635	1041041	-	Rv0932c	pstS2	Cond_TTS	I	11.3323	6H	6H	6H	1.10628	1.053	4.78733	0.775426	0.561136	1.11232e-08
TTS636	1041459	+	Rv0933	pstB	Cond_TTS	I	6.8105	4.5H	4.5H	4.5H	0.899363	1.50772	3.39926	0.0506417	0.046619	5.74634e-06
TTS637	1043592	+	Rv0935	pstC1	True_TTS	I	5.30248	4.5H	4.5H	4.5H	1.30866	1.93489	1.97311	0.156679	0.0306107	0.434023
TTS638	1043902	+	Rv0935	pstC1	True_TTS	I	9.14925	3H	3H	3H	1.8184	1.89422	0.774465	0.0122858	0.028055	2.53972e-06
TTS639	1044456	+	Rv0936	pstA2	True_TTS	I	5.17301	6H	6H	6H	1.37109	1.7298	6.11938	0.109366	0.0683498	1.70053e-07
TTS640	1046323	+	2_Rv0938	ligD	SecCond_TTS	I	5.60994				1.35656	0.895592	1.91145	0.0653044	0.0961605	0.402143
TTS641	1046533	+	Rv0938	ligD	Cond_TTS	I	6.02626	3H	3H	3H	1.68672	1.36103	1.05907	0.0281458	0.305509	0.00180524
TTS642	1050140	+	Rv0939	Rv0939	True_TTS	I	5.36571				1.23355	1.82502	1.27028	0.556976	0.0844329	0.213374
TTS643	1057983	-	Rv0948c	Rv0948c	Cond_TTS	O	41.86	3H	3H	6H	1.47763	1.15415	6.77588	0.0219687	0.746746	5.76039e-11
TTS644	1059089	+	Rv0949	uvrD1	True_TTS	I	10.4425	6H	6H		0.993404	0.896349	1.14174	0.244572	0.199034	0.0246561
TTS645	1060370	-	Rv0949	uvrD1	True_TTS	A	6.34654				1.30494	1.12522	0.754108	0.334886	0.965748	5.49504e-05
TTS646	1060588	-	Rv0950c	Rv0950c	True_TTS	P	5.65187	4.5H	4.5H	4.5H	0.907326	1.92031	4.93446	0.0976061	0.0376092	2.17043e-07
TTS647	1061312	-	Rv0950c	Rv0950c	True_TTS	I	19.0571	3H	3H	3H	1.72069	2.6327	5.31326	0.0375827	0.0439751	8.96139e-09
TTS648	1061566	-	Rv0950c	Rv0950c	Cond_TTS	I	22.7794	4.5H	4.5H	4.5H	1.19037	2.40007	7.20575	0.466107	0.0199885	5.14862e-10
TTS649	1065629	+	Rv0954	Rv0954	True_TTS	I	11.809	4.5H	4.5H	4.5H	1.1702	1.85172	7.07589	0.641315	0.0279628	3.34548e-09
TTS650	1066126	+	Rv0955	Rv0955	True_TTS	I	11.8174	4.5H	4.5H	4.5H	1.25249	2.61948	5.42673	0.615889	0.0263185	1.90793e-09
TTS651	1071017	+	Rv0958	Rv0958	True_TTS	I	6.71479	4.5H	4.5H	4.5H	0.99501	2.92891	2.0734	0.220534	0.021113	0.0928445
TTS652	1077104	-	Rv0965c	Rv0965c	True_TTS	I	5.98194	3H	3H	3H	1.6984	2.36969	1.98101	0.0134239	0.0291621	0.289693
TTS653	1077603	-	Rv0966c	Rv0966c	True_TTS	I	28.6654	3H	3H	3H	2.39422	2.86773	4.83303	0.00603146	0.0400822	1.65661e-07
TTS654	1078643	+	Rv0968	Rv0968	True_TTS	I	8.43155	6H	6H	6H	0.886321	0.959108	3.5624	0.0571658	0.220458	0.00037279
TTS655	1080807	+	Rv0969	ctpV	True_TTS	I	7.66055				1.1439	0.709365	0.647163	0.960982	0.0337172	6.12457e-08
TTS656	1081446	+	Rv0970	Rv0970	True_TTS	I	10.8792				1.02904	0.861699	1.87481	0.615889	0.0475488	0.765283
TTS657	1090481	+	Rv0977	PE_PGRS16	Cond_TTS	I	11.4156	6H	6H	6H	1.20769	1.55221	5.95991	0.578722	0.196198	1.24051e-07
TTS658	1092361	-	Rv0977	PE_PGRS16	True_TTS	A	5.21954				1.26148	1.23338	1.94745	0.456307	0.550499	0.391157
TTS659	1095231	+	Rv0980c	PE_PGRS18	True_TTS	A	25.4557	6H	6H	6H	1.04137	1.6186	3.99034	0.211935	0.0588134	9.57356e-07
TTS660	1096986	+	Rv0981	mprA	Cond_TTS	I	12.8418				1.07914	1.05718	1.81551	0.640248	0.947917	0.305366
TTS661	1097733	+	Rv0982	mprB	Cond_TTS	I	24.4792	3H	3H	3H	1.55657	1.28057	0.618386	0.0135385	0.464045	5.22541e-09
TTS662	1098711	+	Rv0982	mprB	True_TTS	I	15.9249	4.5H	4.5H	4.5H	1.02723	2.16325	6.39238	0.467475	0.0226555	2.98934e-10
TTS663	1099292	+	Rv0983	pepD	Cond_TTS	I	8.55282				0.898997	0.940143	2.04968	0.0437478	0.197362	0.144604
TTS664	1099736	+	Rv0983	pepD	True_TTS	I	19.476				1.32199	0.704891	0.674877	0.177097	0.0293656	1.76948e-08
TTS665	1099917	+	Rv0983	pepD	True_TTS	I	4.87162	6H	6H	6H	1.02101	1.04245	3.65984	0.253973	0.196198	2.95723e-05
TTS666	1100172	+	Rv0983	pepD	True_TTS	I	29.2217				1.21118	1.39354	1.61209	0.523236	0.572876	0.224684
TTS667	1101389	+	Rv0985c	mscL	True_TTS	A	11.5228				1.11456	0.847259	0.873425	0.888181	0.0703558	5.09475e-05
TTS668	1106865	+	Rv0989c	grcC2	True_TTS	A	6.28628	6H	6H		1.42424	1.06147	1.21249	0.0974109	0.65854	0.037707
TTS669	1108052	-	Rv0990c	Rv0990c	True_TTS	I	9.70379	6H	6H	6H	0.362578	0.795215	2.03388	0.0113703	0.578917	0.0308538
TTS670	1108357	-	Rv0991c	Rv0991c	True_TTS	I	6.95406				0.502117	0.550833	1.51579	0.0231209	0.198044	0.821501
TTS671	1111209	+	Rv0994	moeA1	True_TTS	I	56.3342				1.07046	0.747318	0.428184	0.457952	0.0271467	1.16144e-11
TTS672	1112537	+	Rv0996	Rv0996	Cond_TTS	I	4.97364				1.06953	1.06768	1.4968	0.46508	0.633716	0.379692
TTS673	1113466	-	Rv1000c	Rv1000c	True_TTS	O	8.11753	6H	6H	6H	1.32764	1.30358	2.97556	0.143116	0.618781	0.00197485
TTS674	1113732	+	MTB000123	ncRv10996	True_TTS	P	132.079	6H	6H	6H	1.09399	1.01409	2.44654	0.698002	0.569477	0.00241105
TTS675	1114918	+	Rv0998	Rv0998	Cond_TTS	I	4.9376	4.5H	4.5H	4.5H	0.951201	3.02086	3.70742	0.416886	0.022149	2.15056e-05
TTS676	1117784	+	Rv1001	arcA	True_TTS	I	6.34338				1.20517	0.82134	0.328165	0.407391	0.0697772	1.9815e-13
TTS677	1118608	-	Rv1002c	Rv1002c	True_TTS	I	9.69035	6H	6H	6H	0.863583	0.902811	6.49587	0.0779187	0.36123	4.02061e-10
TTS678	1120704	+	Rv1003	Rv1003	True_TTS	I	7.77227				0.764798	0.663257	0.284072	0.0599183	0.0664534	4.89715e-11
TTS679	1123855	+	Rv1006	Rv1006	Cond_TTS	I	41.5628	4.5H	4.5H	4.5H	1.09014	1.84223	2.67288	0.695953	0.0306107	0.00344043
TTS680	1124421	+	Rv1006	Rv1006	True_TTS	I	6.6414				0.951748	0.7588	0.781738	0.266831	0.0745595	1.98663e-05
TTS681	1126085	-	Rv1007c	metS	True_TTS	I	9.6097	6H	6H	6H	1.20636	1.75561	5.5118	0.631167	0.0614214	1.60727e-06
TTS682	1127998	+	Rv1009	rpfB	Cond_TTS	O	11.3015				0.893374	0.984101	1.5997	0.0367788	0.196597	0.554767
TTS683	1133316	+	Rv1013	pks16	True_TTS	P	10.3072				1.18696	0.332069	0.161048	0.590566	0.0260832	9.91692e-15
TTS684	1134847	+	Rv1016c	lpqT	True_TTS	A	8.5654	6H	6H	6H	1.1947	1.05742	4.43549	0.548625	0.2683	7.70473e-07
TTS685	1135450	-	Rv1016c	lpqT	True_TTS	I	8.89662	6H	6H	6H	0.751971	1.41183	3.45819	0.00976836	0.153975	1.15394e-05
TTS686	1136021	-	Rv1017c	prsA	True_TTS	I	12.189	6H	6H	6H	0.983138	1.20861	2.32754	0.150475	0.464939	0.0192551
TTS687	1136772	-	Rv1018c	glmU	True_TTS	I	6.33761	6H	6H	6H	1.15872	1.43631	4.4536	0.858625	0.256326	1.17809e-05
TTS688	1136885	-	Rv1018c	glmU	True_TTS	I	5.23664	4.5H	4.5H	4.5H	1.07923	2.43531	3.73761	0.673116	0.0237176	3.12464e-05
TTS689	1137272	-	Rv1018c	glmU	True_TTS	I	5.25734				1.12765	0.750667	0.563788	0.973615	0.0508145	5.12878e-09
TTS690	1137595	-	Rv1018c	glmU	True_TTS	I	12.7292	6H	6H	6H	0.914837	0.986872	4.25267	0.123588	0.299481	4.67797e-06
TTS691	1137951	-	2_Rv1018c	glmU	SecCond_TTS	I	6.92267	6H	6H	6H	1.04384	0.785406	2.89075	0.347975	0.0455927	0.000504134
TTS692	1139122	+	Rv1020	mfd	Cond_TTS	I	6.48703	6H	6H	6H	1.00929	1.1933	4.27324	0.206203	0.768635	1.60816e-06
TTS693	1144975	+	Rv1023	eno	True_TTS	I	27.2684				1.2668	1.33611	2.11426	0.197306	0.204431	0.116541
TTS694	1145943	+	Rv1024	Rv1024	True_TTS	I	6.29656	6H	6H	6H	1.73925	2.17987	3.65402	0.186816	0.0992602	6.79237e-05
TTS695	1146881	+	Rv1025	Rv1025	True_TTS	I	7.82367	6H	6H	6H	1.28789	1.47609	2.74437	0.33511	0.235409	0.0199528
TTS696	1148040	-	Rv1027c	kdpE	True_TTS	P	18.3803	4.5H	4.5H	4.5H	1.38214	2.1387	3.16623	0.116571	0.046619	0.000534159
TTS697	1149796	+	Rv1028c	kdpD	True_TTS	A	29.174	3H	3H	3H	1.80089	3.00836	7.01331	0.00805042	0.0199885	2.56219e-10
TTS698	1157292	+	Rv1032c	trcS	True_TTS	A	12.3312	6H			0.996386	0.978384	1.00513	0.232762	0.363164	0.00108995
TTS699	1158486	-	Rv1033c	trcR	True_TTS	I	44.3288	6H	6H	6H	1.25009	1.39964	2.76996	0.299675	0.154456	0.00307858
TTS700	1160354	-	Rv1035c	Rv1035c	Cond_TTS	O	136.47	6H	6H	6H	1.19177	0.862994	2.22298	0.490316	0.199158	0.0196161
TTS701	1160516	+	Rv1031	kdpC	True_TTS	O	21.9271	6H	6H	6H	1.13142	1.22427	2.75166	0.931925	0.348315	0.000378965
TTS702	1160666	+	Rv1037c	esxI	True_TTS	A	5.06491				#NUM!	#NUM!	#NUM!	0.797437	0.874725	0.402143
TTS703	1160868	+	Rv1038c	esxJ	True_TTS	A	5.40838				#NUM!	#NUM!	#NUM!	0.797437	0.874725	0.402143
TTS704	1165274	-	Rv1041c	Rv1041c	True_TTS	I	5.46952				#NUM!	#NUM!	#NUM!	0.797437	0.874725	0.402143
TTS705	1165544	-	MTB000124	ncRv11042c	True_TTS	P	46.111	3H	3H	3H	2.43294	2.31962	2.89178	0.00508379	0.0226555	0.00059068
TTS706	1169010	-	Rv1046c	Rv1046c	True_TTS	I	9.0718				1.10528	1.30066	0.825167	0.888181	0.475084	3.82109e-06
TTS707	1169166	-	Rv1046c	Rv1046c	Cond_TTS	I	19.1985	6H	6H	6H	1.30782	1.61272	4.16395	0.103953	0.0526093	4.1762e-07
TTS708	1171411	+	Rv1048c	Rv1048c	True_TTS	A	7.54854				0.886636	0.550154	0.914246	0.0874355	0.0233787	5.84793e-05
TTS709	1172585	+	Rv1049	Rv1049	True_TTS	I	7.71845	6H	6H	6H	0.996242	1.24197	7.43723	0.490343	0.21783	2.58889e-06
TTS710	1175283	+	MTB000061	mpr5	True_TTS	I	19.917	6H	6H	6H	0.803873	0.694342	3.64972	0.107886	0.0371927	2.76996e-07
TTS711	1176236	+	Rv1053c	Rv1053c	True_TTS	A	9.12359	6H	6H	6H	1.19572	1.1492	2.28298	0.555892	0.991211	0.0484522
TTS712	1176339	+	Rv1052	Rv1052	True_TTS	P	7.21144				1.1224	1.24088	2.40877	0.971581	0.85946	0.15957
TTS713	1187591	+	Rv1065	Rv1065	True_TTS	I	63.5201				1.07559	1.04712	2.11808	0.490273	0.133182	0.284503
TTS714	1193595	-	Rv1069c	Rv1069c	True_TTS	I	25.4849	6H	6H	6H	1.05601	1.29283	3.40772	0.457233	0.160563	8.92618e-05
TTS715	1194431	-	Rv1070c	echA8	True_TTS	I	80.9962				1.29605	0.917791	0.942963	0.151087	0.188512	0.000282368
TTS716	1196424	+	Rv1072	Rv1072	Cond_TTS	I	7.00422	6H	6H	6H	0.890053	1.28052	3.32317	0.0196301	0.458391	1.78241e-05
TTS717	1197250	+	2_Rv1073	Rv1073	SecCond_TTS	I	6.5746	6H	6H	6H	0.70301	1.26859	2.71704	0.0133394	0.652816	0.00264722
TTS718	1197355	+	Rv1073	Rv1073	Cond_TTS	I	15.6972	6H	6H	6H	0.927055	1.48718	2.2724	0.0298228	0.0990915	0.0303255
TTS719	1198015	-	Rv1073	Rv1073	True_TTS	A	22.8811				0.710725	0.77709	2.05661	0.0104562	0.277133	0.0901936
TTS720	1198129	+	Rv1073	Rv1073	True_TTS	P	5.35834	3H	3H	3H	2.10436	0.753482	0.266287	0.0292434	0.0323368	4.13326e-13
TTS721	1198348	-	Rv1074c	fadA3	True_TTS	I	7.4693	6H	6H	6H	1.07544	1.66997	4.2324	0.590566	0.0558378	1.65395e-06
TTS722	1203118	-	Rv1080c	greA	True_TTS	O	8.64328				1.1888	1.09181	0.571564	0.561572	0.807414	4.47782e-09
TTS723	1203404	+	Rv1078	pra	Cond_TTS	I	12.9334	3H	3H	3H	1.93794	2.93196	5.54572	0.00693518	0.0267576	2.51686e-08
TTS724	1203840	+	Rv1078	pra	True_TTS	I	26.4173	3H	3H	4.5H	1.35663	1.79464	3.35103	0.0363505	0.0294431	1.80395e-05
TTS725	1204221	+	Rv1079	metB	True_TTS	I	5.68101	4.5H	4.5H	4.5H	0.936458	3.69977	8.83563	0.156586	0.0199885	2.65318e-11
TTS726	1204468	+	Rv1079	metB	True_TTS	I	4.80562	4.5H	4.5H	4.5H	0.897944	2.35616	3.63725	0.047736	0.0222595	3.47012e-06
TTS727	1205247	-	Rv1080c	greA	True_TTS	P	25.279	6H	6H	6H	1.20916	1.73842	2.94999	0.482924	0.070708	0.0049206
TTS728	1205840	-	Rv1080c	greA	Cond_TTS	O	11.327	6H	6H	6H	1.25477	1.4406	2.3845	0.26825	0.16692	0.0352576
TTS729	1206315	-	Rv1081c	Rv1081c	Cond_TTS	I	22.4948	4.5H	4.5H	4.5H	2.13214	5.53776	20.9354	0.0878802	0.0429759	1.37686e-12
TTS730	1207062	+	Rv1082	mca	True_TTS	I	34.6853	3H	3H	3H	1.76756	0.976948	0.615852	0.00805237	0.0708892	1.67213e-09
TTS731	1210789	+	Rv1086	Rv1086	Cond_TTS	I	7.36826	4.5H	4.5H	4.5H	1.22972	3.38394	3.9207	0.645119	0.0263817	1.74296e-05
TTS732	1214066	-	Rv1087A	Rv1087A	True_TTS	A	15.4162				0.958389	0.71198	2.16594	0.144978	0.0271665	0.15371
TTS733	1216567	+	Rv1091	PE_PGRS22	True_TTS	I	5.08091	6H	6H	6H	1.54526	1.69303	2.59953	0.169893	0.545076	0.041085
TTS734	1220388	-	Rv1092c	coaA	Cond_TTS	O	44.7827	6H	6H		1.44051	0.600334	1.10028	0.113833	0.0245841	0.00732027
TTS735	1221010	+	Rv1093	glyA1	True_TTS	I	5.69422	4.5H	4.5H	4.5H	0.954565	2.22689	3.82784	0.167835	0.0253484	4.90689e-05
TTS736	1221459	+	Rv1093	glyA1	True_TTS	I	6.29588	4.5H	4.5H	4.5H	1.35205	2.00906	2.29347	0.121958	0.0407788	0.106001
TTS737	1221604	+	Rv1093	glyA1	True_TTS	I	5.27817	6H	6H	6H	1.03539	1.85936	2.74369	0.436103	0.0597564	0.0141547
TTS738	1222140	+	Rv1094	desA2	Cond_TTS	I	14.688	3H	3H	3H	4.07824	6.28749	5.8621	0.00508379	0.0257093	8.70716e-08
TTS739	1222981	+	Rv1095	phoH2	Cond_TTS	O	7.99014	3H	3H	3H	1.83092	1.51299	5.53379	0.0486972	0.444363	3.14788e-08
TTS740	1224111	+	Rv1095	phoH2	True_TTS	I	6.94804	3H	3H	6H	1.43605	1.69393	3.01143	0.0498641	0.0569463	0.00110834
TTS741	1224322	+	Rv1096	Rv1096	Cond_TTS	O	29.0483	6H	6H	6H	1.30552	2.12191	2.49763	0.136224	0.053453	0.019224
TTS742	1229215	-	Rv1100	Rv1100	True_TTS	A	7.87431	6H	6H	6H	1.0356	1.10607	3.03836	0.317527	0.847973	0.000510283
TTS743	1231065	-	Rv1102c	mazF3	Cond_TTS	O	7.88419				1.04803	0.723445	1.96745	0.514901	0.0516172	0.307617
TTS744	1232225	-	Rv1106c	Rv1106c	True_TTS	O	4.89076				0.87169	0.765397	1.61098	0.103911	0.109688	0.88009
TTS745	1233071	-	Rv1106c	Rv1106c	True_TTS	I	59.4587				1.12059	0.613841	0.670294	0.919315	0.0225793	7.21112e-08
TTS746	1235254	-	Rv1108c	xseA	True_TTS	I	7.39343	4.5H	4.5H	4.5H	1.34855	2.3686	3.08549	0.0889127	0.0306507	0.000948202
TTS747	1237998	-	Rv1111c	Rv1111c	Cond_TTS	I	13.6806	3H	3H	6H	1.46652	1.49784	4.65909	0.0228664	0.125763	1.76235e-07
TTS748	1242070	+	Rv1118c	Rv1118c	True_TTS	A	17.0315	4.5H	4.5H	4.5H	1.30213	2.33239	3.64883	0.285232	0.024023	5.29758e-05
TTS749	1243864	+	Rv1121	zwf1	Cond_TTS	I	5.38347				1.23978	1.60232	2.01844	0.504075	0.098673	0.429364
TTS750	1246698	-	Rv1123c	bpoB	True_TTS	I	5.83856	3H	3H	3H	1.6358	2.37106	2.74828	0.0287444	0.0549678	0.00911701
TTS751	1251009	-	Rv1127c	ppdK	True_TTS	I	30.8117	3H	3H	4.5H	1.40961	2.49882	3.25752	0.0306479	0.0199885	4.59491e-05
TTS752	1251299	-	2_Rv1127c	ppdK	SecCond_TTS	I	21.8303				1.29754	1.59519	1.52803	0.264152	0.089458	0.629069
TTS753	1254777	+	Rv1130	prpD	True_TTS	I	5.5879	3H	3H	3H	1.78392	2.00295	4.99797	0.016351	0.039963	2.59739e-06
TTS754	1259316	-	Rv1133c	metE	True_TTS	I	12.9175	3H	3H	4.5H	1.43743	3.33862	1.73173	0.0300545	0.0199885	0.911979
TTS755	1260560	-	Rv1133c	metE	True_TTS	I	8.27615	3H	3H	4.5H	1.44889	3.56274	2.95876	0.0211258	0.0199885	0.00117638
TTS756	1260721	-	2_Rv1133c	metE	SecCond_TTS	I	6.44518				1.12841	1.4932	1.93629	0.986646	0.0985807	0.307617
TTS757	1261436	-	Rv1133c	metE	Cond_TTS	O	13.2801	4.5H	4.5H	4.5H	1.50828	4.11035	8.19176	0.237717	0.0232009	2.23672e-10
TTS758	1263212	-	Rv1135c	PPE16	True_TTS	I	9.33289				0.680624	0.45045	0.684543	0.0301066	0.0296412	0.00119764
TTS759	1267420	+	Rv1140	Rv1140	Cond_TTS	I	7.56584	6H	6H	6H	1.33387	1.77276	5.85876	0.347889	0.12192	2.83426e-07
TTS760	1269553	-	Rv1142c	echA10	True_TTS	I	7.8731	6H	6H		1.04008	1.27599	1.27871	0.409162	0.655453	0.0408369
TTS761	1271317	-	Rv1144	Rv1144	True_TTS	A	9.49759	4.5H	4.5H	4.5H	1.27321	3.00677	6.92125	0.534898	0.0409598	8.01984e-09
TTS762	1271919	-	MTB000126	ncRv11144c	True_TTS	I	99.6302	6H	6H	6H	1.00915	1.41861	2.55463	0.195547	0.109498	0.00374221
TTS763	1272177	-	MTB000127	ncRv11147c	True_TTS	O	6.2094				1.13634	0.917204	1.74167	0.970085	0.0826298	0.76102
TTS764	1274370	-	Rv1146	mmpL13b	True_TTS	A	13.9325	6H	6H	6H	1.01347	0.928419	2.23317	0.40397	0.303119	0.0233075
TTS765	1274647	-	Rv1146	mmpL13b	True_TTS	A	8.19803				1.37575	1.24512	1.4806	0.0506688	0.352624	0.48356
TTS766	1275672	+	MTB000127	ncRv11147c	True_TTS	A	15.5306				1.17397	0.753162	0.764187	0.837377	0.123899	4.1123e-06
TTS767	1275810	-	Rv1148c	Rv1148c	True_TTS	P	11.5133	6H	6H	6H	1.09323	1.48197	3.52641	0.764037	0.168729	3.42251e-05
TTS768	1276907	+	Rv1148c	Rv1148c	True_TTS	A	5.57509				1.1653	0.808314	2.31887	0.759857	0.0293378	0.129313
TTS769	1278118	+	Rv1149	Rv1149	True_TTS	I	5.15742				#NUM!	#NUM!	#NUM!	0.797437	0.874725	0.402143
TTS770	1282510	+	Rv1156	Rv1156	True_TTS	I	5.48354	6H	6H	6H	1.02669	1.72736	3.12527	0.295595	0.0594771	0.000539318
TTS771	1284067	-	Rv1157c	Rv1157c	True_TTS	I	6.42299				0.722881	1.16066	1.86716	0.0638532	0.778579	0.629653
TTS772	1284740	-	Rv1158c	Rv1158c	Cond_TTS	I	15.6218				1.23861	1.17988	1.66156	0.317573	0.839676	0.881052
TTS773	1287277	+	2_Rv1161	narG	SecCond_TTS	O	13.1606	4.5H	4.5H	4.5H	1.17218	1.97233	7.93314	0.797957	0.0420511	3.91882e-09
TTS774	1287843	+	Rv1161	narG	Cond_TTS	I	15.2898				1.26831	0.815777	0.525682	0.285232	0.0337172	1.30257e-11
TTS775	1288826	+	Rv1161	narG	True_TTS	I	161.347	4.5H	4.5H	4.5H	0.924545	2.19275	3.10485	0.0375827	0.0329454	2.89961e-05
TTS776	1289526	+	Rv1161	narG	True_TTS	I	124.541				0.944454	0.377164	0.773237	0.0682411	0.0199885	3.24532e-06
TTS777	1290169	-	Rv1161	narG	True_TTS	A	7.93165	6H	6H	6H	0.996898	2.11772	5.82373	0.351879	0.140755	2.94343e-05
TTS778	1290286	-	Rv1161	narG	True_TTS	A	10.3597				1.07575	0.831164	1.83476	0.64787	0.113256	0.468711
TTS779	1291956	-	Rv1162	narH	True_TTS	A	9.93147	4.5H	4.5H	4.5H	1.36392	3.54907	14.0842	0.175355	0.0260832	1.62524e-12
TTS780	1293819	+	Rv1164	narI	True_TTS	I	26.0031	6H	6H	6H	0.823942	0.933877	3.11292	0.0172906	0.218898	7.99382e-05
TTS781	1293934	+	Rv1164	narI	True_TTS	I	7.21903	6H	6H	6H	0.95991	1.51303	3.46142	0.0640411	0.101761	8.04295e-06
TTS782	1296471	+	Rv1166	lpqW	True_TTS	I	8.82469	4.5H	4.5H	4.5H	1.06366	1.92616	2.03837	0.599485	0.0296412	0.176145
TTS783	1296821	+	Rv1166	lpqW	True_TTS	I	30.3004				1.01707	1.13518	0.863297	0.229808	0.807233	4.32666e-05
TTS784	1298125	+	Rv1167c	Rv1167c	True_TTS	A	5.09656				1.01525	0.721672	0.57318	0.457532	0.0515392	2.54491e-08
TTS785	1298845	-	Rv1167c	Rv1167c	Cond_TTS	O	1605.13	6H	6H	6H	1.24344	1.13308	4.66714	0.385699	0.594842	2.94754e-09
TTS786	1299445	-	Rv1168c	PPE17	True_TTS	I	13.4865				1.11117	1.11514	0.839635	0.872805	0.652816	1.25186e-05
TTS787	1300867	+	Rv1170	mshB	True_TTS	I	26.1916				1.03064	0.783646	2.04386	0.224045	0.0306107	0.252437
TTS788	1300928	-	Rv1170	mshB	True_TTS	A	28.4903	4.5H	4.5H	4.5H	1.363	2.40447	1.47435	0.32654	0.0260832	0.968817
TTS789	1301513	+	Rv1171	Rv1171	True_TTS	I	13.2844				0.733812	0.666399	0.650455	0.00877541	0.053453	1.7845e-07
TTS790	1301625	+	Rv1171	Rv1171	True_TTS	I	5.11554				1.23284	1.02084	0.785698	0.40397	0.413785	6.26633e-06
TTS791	1302507	-	Rv1172c	PE12	Cond_TTS	I	8.71663	4.5H	4.5H	4.5H	0.960525	1.83621	4.63314	0.0822196	0.0407788	1.09885e-06
TTS792	1302614	-	2_Rv1172c	PE12	SecCond_TTS	I	8.06243	4.5H	4.5H	4.5H	0.907801	1.78212	3.75847	0.0374319	0.0416418	3.9968e-06
TTS793	1303111	+	Rv1173	fbiC	Cond_TTS	I	32.4192	3H	3H	4.5H	1.37349	2.70183	5.14192	0.0499136	0.0369857	4.20356e-06
TTS794	1305482	+	Rv1173	fbiC	True_TTS	I	5.01547	6H	6H	6H	1.15492	2.13897	4.82797	0.981122	0.0564521	5.76327e-06
TTS795	1305708	-	Rv1174c	TB8.4	True_TTS	I	8.82885	4.5H	4.5H	4.5H	1.37273	3.19838	5.13679	0.0907593	0.0222595	6.31356e-08
TTS796	1306566	-	Rv1175c	fadH	True_TTS	I	10.6333	6H			1.06006	0.617902	1.09031	0.495915	0.0224922	0.00135244
TTS797	1306889	+	Rv1175c	fadH	True_TTS	A	30.667	6H	6H	6H	1.22795	0.920262	3.22913	0.438981	0.263367	7.70763e-05
TTS798	1309375	+	Rv1178	Rv1178	True_TTS	I	9.78382	4.5H	4.5H	4.5H	1.8585	6.6192	8.96757	0.088781	0.0225793	1.57459e-11
TTS799	1310702	+	Rv1179c	Rv1179c	True_TTS	A	6.68536	3H	3H	3H	3.61224	1.56946	1.33076	0.00407922	0.456882	0.147962
TTS800	1312141	-	Rv1179c	Rv1179c	True_TTS	I	9.90871	4.5H	4.5H	4.5H	1.84989	4.29279	22.3583	0.121063	0.0272725	3.6401e-13
TTS801	1313380	-	Rv1179c	Rv1179c	Cond_TTS	O	114.82				1.26014	0.45395	0.780649	0.28395	0.0199885	6.34775e-06
TTS802	1313885	+	Rv1180	pks3	Cond_TTS	I	4.92787	4.5H	4.5H	4.5H	1.04829	1.73533	3.39738	0.407391	0.0305438	1.72934e-05
TTS803	1315067	+	Rv1180	pks3	True_TTS	I	5.61008	6H			1.04476	0.993086	1.01634	0.523937	0.52554	0.00313929
TTS804	1316503	+	Rv1181	pks4	True_TTS	I	8.90765	6H	6H	6H	1.19869	1.43646	5.05438	0.723284	0.376804	1.60997e-07
TTS805	1324356	-	Rv1183	mmpL10	True_TTS	A	4.85584	3H	3H	3H	1.68222	1.70722	1.46676	0.0478185	0.138396	0.144443
TTS806	1325049	-	Rv1184c	Rv1184c	True_TTS	I	7.44615	6H	6H	6H	1.89276	2.18929	2.97808	0.0544191	0.072801	0.00801863
TTS807	1325704	-	Rv1185c	fadD21	True_TTS	P	7.30042	6H	6H	6H	0.838837	1.42358	2.81896	0.047736	0.369972	0.00854198
TTS808	1327148	+	Rv1185c	fadD21	True_TTS	A	7.66402	6H	6H	6H	1.05802	1.8808	3.35387	0.532825	0.055362	0.000318749
TTS809	1327237	-	Rv1185c	fadD21	Cond_TTS	I	6.27341	4.5H	4.5H	4.5H	1.39181	1.959	3.7457	0.0922506	0.0403576	1.14342e-05
TTS810	1328629	-	Rv1186c	Rv1186c	True_TTS	I	6.79214	4.5H	4.5H	4.5H	1.17062	2.00599	2.13403	0.801934	0.0436631	0.0754378
TTS811	1330611	+	Rv1187	rocA	True_TTS	I	7.15428				1.17801	1.33512	2.08642	0.810823	0.874725	0.525591
TTS812	1336403	+	Rv1193	fadD36	True_TTS	I	9.23623	4.5H	4.5H	4.5H	1.18706	3.2136	2.58236	0.691702	0.0199885	0.00480683
TTS813	1336921	+	Rv1193	fadD36	True_TTS	I	18.0714				0.962794	1.60764	1.78409	0.169526	0.128774	0.926819
TTS814	1338227	-	Rv1194c	Rv1194c	Cond_TTS	I	24.1434	6H	6H	6H	1.10941	1.49335	2.57756	0.808955	0.108314	0.00739552
TTS815	1338596	-	Rv1199c	Rv1199c	True_TTS	O	11.6084				0.827833	0.822718	1.79962	0.0498641	0.165683	0.348755
TTS816	1338833	+	Rv1193	fadD36	True_TTS	O	8.90789	3H	3H	4.5H	1.37723	2.59769	7.96849	0.0383397	0.0199885	3.17885e-11
TTS817	1339258	+	Rv1195	PE13	True_TTS	I	6.53852	3H	3H	3H	3.41826	7.59422	12.9263	0.00603146	0.0286767	4.80621e-09
TTS818	1339429	+	Rv1196	PPE18	True_TTS	I	9.77129	3H	3H	3H	3.82236	6.51521	4.91072	0.00643622	0.0224922	0.000510608
TTS819	1339902	+	Rv1196	PPE18	True_TTS	I	23.6262	3H	3H	3H	4.45727	5.59601	5.73418	0.00608232	0.0426006	0.000643404
TTS820	1340240	+	Rv1196	PPE18	True_TTS	I	5.86035	3H	3H	3H	2.66724	4.26538	3.29257	0.0288601	0.0454824	0.0253973
TTS821	1341119	+	Rv1198	esxL	True_TTS	I	8.04365	3H	3H	3H	2.50205	3.39419	2.44739	0.0135312	0.0490432	0.200741
TTS822	1341168	-	Rv1198	esxL	True_TTS	A	4.92111				0.55953	0.550882	0.673806	0.0345501	0.193176	0.00935172
TTS823	1341258	+	Rv1198	esxL	True_TTS	I	11.2865	3H	3H	3H	1.82228	1.61944	1.59862	0.0204501	0.368428	0.303191
TTS824	1342707	-	Rv1199c	Rv1199c	Cond_TTS	O	4.86917	6H	6H	6H	0.91716	1.43766	2.32576	0.0877232	0.244263	0.0330881
TTS825	1342888	-	MTB000129	ncRv11199	True_TTS	A	8.29642				0.670194	0.572863	1.45542	0.0106098	0.0885092	0.743909
TTS826	1343894	+	Rv1200	Rv1200	True_TTS	I	5.29646				1.08911	0.575665	0.756178	0.631277	0.0199885	3.68337e-07
TTS827	1344755	-	Rv1201c	dapD	True_TTS	I	10.0211	3H	3H	4.5H	1.46692	2.27778	4.46158	0.029234	0.0320456	8.36131e-08
TTS828	1347023	-	Rv1204c	Rv1204c	True_TTS	I	7.68696	6H	6H	6H	1.29935	1.29607	2.08086	0.168857	0.148709	0.0498979
TTS829	1348545	-	Rv1204c	Rv1204c	Cond_TTS	I	5.91928				0.808277	0.928685	1.86129	0.0231209	0.17582	0.757513
TTS830	1353253	+	Rv1209	Rv1209	True_TTS	I	5.75933	6H	6H	6H	0.980312	1.44608	2.34378	0.266054	0.0903567	0.0128618
TTS831	1353618	+	Rv1210	tagA	True_TTS	I	5.2642	6H	6H	6H	0.883491	0.914137	2.55715	0.0320163	0.143676	0.0117665
TTS832	1354296	+	Rv1211	Rv1211	Cond_TTS	I	11.2658	6H	6H	6H	1.21881	1.0832	2.60615	0.493681	0.431809	0.015637
TTS833	1354586	+	Rv1212c	glgA	True_TTS	A	10.7113	6H	6H	6H	1.01624	1.44303	2.61951	0.325685	0.109498	0.00641691
TTS834	1356091	-	Rv1213	glgC	True_TTS	A	6.78501	6H	6H	6H	1.19119	0.849093	2.47732	0.609829	0.101822	0.0151071
TTS835	1359412	+	Rv1215c	Rv1215c	True_TTS	A	11.5585	4.5H	4.5H	4.5H	1.16823	2.2532	2.36934	0.988508	0.0231757	0.0109986
TTS836	1359610	+	Rv1216c	Rv1216c	True_TTS	A	5.53225				0.98029	1.11414	1.28862	0.156586	0.995351	0.0808266
TTS837	1359710	-	Rv1216c	Rv1216c	True_TTS	I	8.46776	6H	6H	6H	0.945945	0.894253	2.31589	0.102137	0.172899	0.0472279
TTS838	1365127	+	Rv1221	sigE	True_TTS	I	7.0531	6H	6H		0.809372	1.12866	1.21275	0.0247594	0.430278	0.00780738
TTS839	1365895	+	Rv1223	htrA	True_TTS	I	5.95053	4.5H	4.5H	4.5H	0.902059	1.83551	1.6961	0.0439421	0.0308446	0.971695
TTS840	1366660	+	Rv1223	htrA	True_TTS	I	11.1473				1.1312	1.37135	2.06573	0.970089	0.262228	0.355734
TTS841	1367525	+	Rv1224	tatB	True_TTS	I	12.9507				0.720624	0.71458	1.82935	0.0106049	0.053376	0.637461
TTS842	1371079	-	Rv1228	lpqX	True_TTS	A	9.89499				1.05551	1.07962	2.18168	0.463519	0.405436	0.176115
TTS843	1371348	-	Rv1228	lpqX	True_TTS	A	7.54035	6H	6H	6H	1.20305	1.4135	2.4933	0.473904	0.290455	0.0235411
TTS844	1371494	-	Rv1229c	mrp	True_TTS	P	5.6157	6H	6H	6H	0.847763	1.02529	2.69839	0.0146813	0.836759	0.00104374
TTS845	1372107	-	Rv1229c	mrp	True_TTS	I	11.313	6H	6H	6H	1.3187	1.84191	3.53894	0.296936	0.0573823	0.00104613
TTS846	1372812	+	Rv1229c	mrp	True_TTS	A	8.37884				1.11779	1.23374	2.32184	0.970085	0.677674	0.0674498
TTS847	1374149	-	Rv1230c	Rv1230c	Cond_TTS	I	23.2371	6H	6H	6H	1.15927	1.05929	4.6211	0.805051	0.490841	3.19858e-06
TTS848	1375843	-	Rv1232c	Rv1232c	Cond_TTS	I	125.736	3H	3H	6H	1.44471	1.37477	2.4035	0.0348521	0.446273	0.0461492
TTS849	1376490	-	Rv1233c	Rv1233c	True_TTS	I	94.6417	3H	3H	3H	1.96682	2.21131	3.53528	0.00603146	0.0339714	9.41914e-06
TTS850	1380251	-	Rv1237	sugB	True_TTS	A	11.4807	6H	6H	6H	0.963054	0.917881	4.26767	0.200925	0.256949	2.28374e-05
TTS851	1381035	+	Rv1238	sugC	True_TTS	I	5.44693				0.574652	0.465459	1.73982	0.00693518	0.0403576	0.717947
TTS852	1383947	+	Rv1240	mdh	True_TTS	I	19.577	4.5H	4.5H	4.5H	1.82792	5.90646	8.59122	0.162169	0.028055	1.38678e-09
TTS853	1387003	+	Rv1244	lpqZ	Cond_TTS	I	29.0487	6H	6H	6H	1.15926	1.65185	3.75617	0.986586	0.198044	3.86463e-06
TTS854	1389911	-	Rv1248c	Rv1248c	True_TTS	I	4.96043				0.949333	1.23002	1.81433	0.0923766	0.801562	0.890707
TTS855	1390002	+	Rv1248c	Rv1248c	True_TTS	A	12.8338	6H	6H	6H	1.51973	1.58083	3.01461	0.0510387	0.0826298	0.0024853
TTS856	1391025	-	Rv1248c	Rv1248c	True_TTS	I	15.14	3H	3H	3H	1.67887	1.55275	1.15	0.00911352	0.114457	0.00151431
TTS857	1392499	+	Rv1248c	Rv1248c	True_TTS	A	5.23118	6H	6H	6H	0.948893	1.06085	4.32653	0.135102	0.628111	2.79216e-06
TTS858	1393783	+	Rv1249c	Rv1249c	True_TTS	A	7.14861				1.18683	1.71826	2.71079	0.428856	0.0560181	0.0851081
TTS859	1396085	-	Rv1251c	Rv1251c	True_TTS	I	10.8607				1.0483	2.16256	1.48601	0.5824	0.06654	0.503339
TTS860	1400140	-	Rv1253	deaD	True_TTS	A	9.39922	6H	6H	6H	1.09084	0.905843	2.34942	0.723492	0.107624	0.0231508
TTS861	1400547	+	Rv1253	deaD	True_TTS	I	14.3743	6H	6H	6H	1.12316	1.08368	4.73474	0.929321	0.89823	6.79326e-08
TTS862	1403989	+	Rv1256c	cyp130	True_TTS	A	5.16755	3H	3H	3H	1.67626	2.01292	5.52917	0.018856	0.046619	2.07309e-06
TTS863	1412089	+	Rv1264	Rv1264	True_TTS	I	9.29863	6H	6H	6H	1.15638	1.30955	4.47533	0.922538	0.277784	3.51995e-07
TTS864	1412208	+	Rv1264	Rv1264	True_TTS	I	5.39942	6H	6H	6H	1.08944	1.1975	4.67897	0.780005	0.592943	6.15512e-08
TTS865	1412640	+	Rv1264	Rv1264	True_TTS	I	8.94415	3H	3H		1.48063	1.54162	1.79539	0.0381978	0.229535	0.857839
TTS866	1413108	-	MTB000063	mcr11	True_TTS	I	122.32				1.15621	0.29456	0.618201	0.779756	0.0199885	9.38405e-08
TTS867	1419176	-	Rv1270c	lprA	True_TTS	I	4.88366	6H	6H	6H	0.951068	1.05476	4.67664	0.101079	0.617008	1.91934e-06
TTS868	1419728	+	Rv1270c	lprA	True_TTS	A	9.34517	6H	6H	6H	1.07505	1.11778	3.94326	0.678355	0.68591	5.21647e-05
TTS869	1420226	+	Rv1271c	Rv1271c	True_TTS	A	7.83335				1.06292	1.75376	2.16133	0.544876	0.110429	0.159142
TTS870	1424322	+	Rv1274	lprB	Cond_TTS	I	23.7675	6H	6H	6H	1.12537	0.826689	2.58223	0.964848	0.0841027	0.00160225
TTS871	1425062	+	Rv1275	lprC	True_TTS	I	4.91706	6H	6H	6H	0.810042	1.6426	3.50261	0.0329323	0.078421	0.000990343
TTS872	1430800	-	Rv1279	Rv1279	True_TTS	A	6.0549				0.646351	0.475984	1.87577	0.0140268	0.028055	0.165596
TTS873	1431777	-	Rv1280c	oppA	True_TTS	I	5.78645				0.78039	0.546978	1.84289	0.0280318	0.0260832	0.548186
TTS874	1436457	-	Rv1283c	oppB	True_TTS	I	8.00582	3H	3H		1.43156	1.43072	1.38474	0.0284022	0.125763	0.154202
TTS875	1437401	+	Rv1284	canA	Cond_TTS	I	7.66875				0.770403	0.564478	1.4428	0.0185459	0.0339172	0.348183
TTS876	1437916	+	Rv1285	cysD	True_TTS	I	14.0917				0.489669	0.47732	1.34798	0.00913711	0.0319631	0.447361
TTS877	1439978	-	Rv1286	cysN	True_TTS	A	6.87057				1.09191	0.747199	1.34298	0.887519	0.134796	0.122882
TTS878	1441939	+	Rv1288	Rv1288	True_TTS	I	8.99664				0.762815	0.445541	0.364771	0.0360245	0.0245841	6.52363e-10
TTS879	1444712	-	Rv1290c	Rv1290c	Cond_TTS	I	5.09493				1.11845	0.82856	1.66673	0.923038	0.0841844	0.930091
TTS880	1446118	-	Rv1291c	Rv1291c	Cond_TTS	O	11.6751	6H	6H	6H	1.03926	1.16471	5.34456	0.497495	0.65854	2.4702e-09
TTS881	1448725	+	Rv1293	lysA	True_TTS	I	7.51065	4.5H	4.5H	4.5H	1.32075	1.61109	1.6038	0.228323	0.046619	0.866362
TTS882	1449870	+	Rv1294	thrA	True_TTS	I	5.2835				0.968848	1.38486	1.28699	0.776903	0.113111	0.429518
TTS883	1453204	+	2_Rv1297	rho	SecCond_TTS	I	10.9238	3H	3H	3H	5.7713	6.7259	6.97272	0.0006547	0.0199885	1.57691e-08
TTS884	1453525	+	Rv1297	rho	Cond_TTS	I	16.3718	3H	3H	3H	22.5816	17.3393	26.7665	0.000365332	0.0199885	2.10527e-15
TTS885	1454438	+	Rv1297	rho	True_TTS	I	5.63913	3H	3H	3H	25.4595	28.6659	39.227	0.000365332	0.0199885	4.37375e-15
TTS886	1455158	+	Rv1298	rpmE	Cond_TTS	O	11.8046				1.19076	0.75356	0.75104	0.701994	0.089458	2.94311e-07
TTS887	1455461	+	MTB000132	ncRv11298	True_TTS	P	15.6164				1.15845	0.584266	0.739124	0.790142	0.0890532	4.11743e-07
TTS888	1456382	+	Rv1299	prfA	True_TTS	I	5.17877				0.859652	0.776941	0.482645	0.140217	0.192523	2.24597e-06
TTS889	1456954	+	Rv1300	hemK	True_TTS	I	34.6451	6H	6H	6H	1.17018	1.2317	2.44595	0.71903	0.97521	0.0237837
TTS890	1457880	+	Rv1301	Rv1301	True_TTS	I	9.75557				0.985725	1.10541	1.91024	0.194913	0.553831	0.838918
TTS891	1458276	+	Rv1301	Rv1301	True_TTS	P	9.01918				1.44814	1.22175	0.774198	0.0682411	0.995702	6.08396e-07
TTS892	1458405	+	Rv1302	rfe	True_TTS	I	8.56575	3H	3H	4.5H	1.48549	1.87761	2.27929	0.0204693	0.0299186	0.0827252
TTS893	1458567	+	Rv1302	rfe	True_TTS	I	7.26598	6H	6H		1.45693	1.90885	1.16928	0.0899444	0.0840189	0.00960576
TTS894	1459719	+	Rv1303	Rv1303	Cond_TTS	O	8.9758	6H	6H	6H	1.20818	1.50845	2.79542	0.553905	0.193831	0.00809265
TTS895	1460026	+	Rv1303	Rv1303	True_TTS	I	8.92864	4.5H	4.5H	4.5H	1.04104	2.14132	2.34689	0.311184	0.0260832	0.0260495
TTS896	1460920	+	Rv1304	atpB	True_TTS	I	5.25373				0.91195	1.73573	1.94597	0.107178	0.0943299	0.523949
TTS897	1461828	+	Rv1306	atpF	True_TTS	I	7.87235	6H	6H	6H	0.940735	1.32013	2.67937	0.0894115	0.391455	0.0120369
TTS898	1462207	+	Rv1307	atpH	True_TTS	I	10.0716				1.144	1.28931	0.824985	0.888181	0.301253	4.6405e-05
TTS899	1462903	+	Rv1307	atpH	True_TTS	I	12.5897				0.799918	1.39154	1.96892	0.0148578	0.243967	0.415324
TTS900	1463173	+	Rv1307	atpH	True_TTS	I	7.43332	4.5H	4.5H	4.5H	1.00745	2.8783	2.74273	0.366959	0.0243262	0.00807405
TTS901	1463911	+	Rv1308	atpA	True_TTS	I	7.79505	6H	6H		1.4816	1.74928	1.23865	0.0757043	0.118359	0.00700261
TTS902	1464615	+	Rv1308	atpA	True_TTS	I	6.21103				0.963179	1.86483	2.32555	0.159289	0.0564973	0.131763
TTS903	1465177	+	Rv1309	atpG	True_TTS	I	5.88469				0.844592	1.338	1.9127	0.0222645	0.442033	0.682159
TTS904	1465618	+	Rv1309	atpG	True_TTS	I	7.89113				0.913431	1.58339	2.31875	0.0343474	0.0776524	0.0637447
TTS905	1466151	+	Rv1310	atpD	True_TTS	I	5.52094				1.20367	1.49383	1.47526	0.443373	0.144824	0.197893
TTS906	1466551	+	Rv1310	atpD	True_TTS	I	7.78936	4.5H	4.5H	4.5H	1.04111	1.97046	2.43118	0.369953	0.0308779	0.0186257
TTS907	1468891	-	Rv1313c	Rv1313c	True_TTS	I	10.4217				#NUM!	#NUM!	#NUM!	0.797437	0.874725	0.402143
TTS908	1470479	+	Rv1315	murA	Cond_TTS	I	15.4437	6H	6H	6H	1.00928	1.72324	3.41817	0.266054	0.0515392	8.8945e-06
TTS909	1473469	+	MTB000133	ncRv11315	True_TTS	I	11.4093	3H	3H	3H	1.8078	1.16074	2.40405	0.00656467	0.665508	0.00621959
TTS910	1473639	+	MTB000133	ncRv11315	True_TTS	P	42.6871	4.5H	4.5H	4.5H	0.935455	1.78364	3.23414	0.268355	0.0296412	9.14448e-06
TTS911	1474168	+	MTB000020	rrl	True_TTS	I	120.624				1.07876	0.878495	0.516931	0.73173	0.282259	1.01465e-08
TTS912	1475431	+	MTB000020	rrl	True_TTS	I	54.5118				0.755185	1.02534	0.590787	0.0112444	0.948692	1.27809e-07
TTS913	1476131	+	MTB000020	rrl	True_TTS	I	18.8283	6H	6H	6H	1.24569	0.772938	2.76505	0.734267	0.284662	0.0255533
TTS914	1476791	+	MTB000020	rrl	True_TTS	I	7166.71				0.880828	0.85566	0.412797	0.0576408	0.46861	2.02604e-10
TTS915	1477013	+	MTB000021	rrf	True_TTS	P	1108.38	6H			0.992513	0.706184	1.03943	0.226166	0.363214	0.0253295
TTS916	1482089	-	Rv1319c	Rv1319c	True_TTS	I	6.06499				0.688474	0.452455	0.711809	0.00903132	0.0243849	1.5134e-06
TTS917	1482919	+	Rv1320c	Rv1320c	True_TTS	A	8.80089				1.04054	0.709893	1.61349	0.568176	0.028382	0.586281
TTS918	1483193	+	Rv1320c	Rv1320c	True_TTS	A	15.565				0.947587	0.82314	1.59122	0.0777617	0.101761	0.56721
TTS919	1484340	+	Rv1321	Rv1321	Cond_TTS	I	14.693	6H	6H	6H	1.13607	1.007	2.89749	0.953146	0.368096	0.00043924
TTS920	1485238	-	Rv1322	Rv1322	True_TTS	A	13.209	4.5H	4.5H	4.5H	1.16043	2.55277	7.32457	0.765949	0.0199885	5.47794e-11
TTS921	1485772	+	Rv1323	fadA4	Cond_TTS	O	5.08694				1.1524	1.41116	2.31962	0.83834	0.584407	0.238627
TTS922	1487247	+	Rv1324	Rv1324	Cond_TTS	I	5.26753	4.5H	4.5H	4.5H	1.38637	1.66651	3.34815	0.139545	0.0405276	4.65887e-05
TTS923	1487609	+	Rv1324	Rv1324	True_TTS	I	6.13055	6H	6H	6H	1.05237	1.48194	3.04754	0.410791	0.153492	0.000403876
TTS924	1488097	+	Rv1324	Rv1324	True_TTS	P	36.6229	3H	3H	3H	1.82234	3.13183	2.44521	0.00503905	0.0199885	0.0218167
TTS925	1490264	-	Rv1325c	PE_PGRS24	Cond_TTS	O	6.91839				0.91559	0.721396	1.76819	0.0853002	0.0577671	0.915853
TTS926	1491147	-	Rv1326c	glgB	True_TTS	I	6.92398				0.967918	0.698959	0.927285	0.356302	0.0968648	0.0111158
TTS927	1494338	-	Rv1327c	glgE	Cond_TTS	I	7.53376				1.13667	1.36016	2.11466	0.964848	0.263114	0.15521
TTS928	1494740	+	2_Rv1328	glgP	SecCond_TTS	I	6.24546	6H	6H	6H	0.923539	1.00592	2.47334	0.0499136	0.655482	0.0187117
TTS929	1494948	+	Rv1328	glgP	Cond_TTS	I	20.4159	4.5H	4.5H	4.5H	1.3334	1.8994	2.38252	0.0894694	0.0306107	0.0363343
TTS930	1495797	+	Rv1328	glgP	True_TTS	I	21.1355	4.5H	4.5H	4.5H	1.49497	7.15176	12.6531	0.0623581	0.0199885	1.14409e-11
TTS931	1497216	+	MTB000134	ncRv1329	True_TTS	I	22.135	3H	3H	3H	1.68632	1.34477	1.95989	0.0301066	0.573426	0.185918
TTS932	1499685	-	Rv1330c	pncB1	True_TTS	I	7.63469				0.803698	0.849555	0.930895	0.0636703	0.371333	0.00378792
TTS933	1501063	+	Rv1332	Rv1332	True_TTS	I	11.7988	6H	6H	6H	0.785904	1.29657	4.40835	0.0092835	0.370769	2.02388e-07
TTS934	1501644	+	Rv1333	Rv1333	True_TTS	I	6.40798	6H	6H	6H	1.05129	1.30212	2.47653	0.497036	0.462015	0.0132879
TTS935	1502243	+	Rv1333	Rv1333	True_TTS	I	13.6093	6H	6H	6H	0.904148	1.42954	5.52259	0.0437478	0.113523	1.94005e-08
TTS936	1502807	-	Rv1334	mec	True_TTS	A	7.99196	6H	6H	6H	1.04366	1.02198	2.34732	0.419994	0.390961	0.0408758
TTS937	1503144	-	Rv1335	cysO	True_TTS	A	5.37306	6H	6H	6H	0.717148	1.23257	5.02286	0.00814762	0.691555	4.02104e-07
TTS938	1504595	+	Rv1337	Rv1337	True_TTS	I	15.4947				1.13218	1.01461	0.737638	0.994286	0.153975	1.11594e-07
TTS939	1506084	+	Rv1339	Rv1339	True_TTS	I	22.0864				1.30864	1.18901	2.1643	0.112748	0.602904	0.0513714
TTS940	1508342	-	Rv1342c	Rv1342c	True_TTS	I	5.84142	4.5H	4.5H	4.5H	1.15502	2.42414	4.22371	0.81497	0.0243849	1.29504e-05
TTS941	1509470	+	Rv1345	mbtM	Cond_TTS	I	8.29164	4.5H	4.5H	4.5H	0.847346	3.7596	3.48864	0.357136	0.0224922	6.02511e-05
TTS942	1510871	+	Rv1346	mbtN	Cond_TTS	I	11.5736	6H	6H	6H	0.844404	1.25119	3.09506	0.0219687	0.518145	0.00114146
TTS943	1512029	+	Rv1347c	mbtK	True_TTS	A	17.3431				0.762934	0.582643	0.931407	0.0145742	0.030491	0.00059068
TTS944	1512814	+	Rv1348	irtA	Cond_TTS	O	75.0496				1.13955	0.777151	0.687915	0.863341	0.131535	4.09526e-07
TTS945	1521697	+	Rv1354c	Rv1354c	True_TTS	A	12.8982				1.18444	1.26219	0.597573	0.627543	0.444363	1.30054e-08
TTS946	1523639	-	Rv1355c	moeY	True_TTS	I	5.83644				1.16167	1.16701	2.25534	0.827219	0.941757	0.0793294
TTS947	1531488	+	2_Rv1360	Rv1360	SecCond_TTS	I	11.3795	3H	3H	6H	1.46424	1.44385	2.94288	0.0135229	0.105126	0.000264702
TTS948	1531670	+	Rv1360	Rv1360	True_TTS	I	12.0216	3H	3H		1.43504	1.36302	1.26158	0.0402586	0.300577	0.0274792
TTS949	1533063	-	Rv1361c	PPE19	True_TTS	I	5.62956				#NUM!	#NUM!	#NUM!	0.300679	0.379095	0.0049605
TTS950	1533361	-	2_Rv1361c	PPE19	SecCond_TTS	I	14.7749				#NUM!	#NUM!	#NUM!	0.797437	0.874725	0.402143
TTS951	1533547	-	Rv1361c	PPE19	Cond_TTS	I	20.4716				0.824257	3.15306	1.10357	0.431095	0.347583	0.0895701
TTS952	1535763	+	Rv1364c	Rv1364c	True_TTS	A	19.7702	6H			0.988309	0.684833	1.04071	0.135376	0.0279628	0.00186892
TTS953	1537234	+	Rv1364c	Rv1364c	True_TTS	A	5.21394	6H	6H	6H	0.877849	0.696599	3.70885	0.0887668	0.0308779	1.51172e-05
TTS954	1537932	-	Rv1365c	rsfA	True_TTS	I	8.10635				0.670509	0.69509	1.64822	0.00616588	0.0576704	0.708603
TTS955	1538060	-	Rv1365c	rsfA	True_TTS	I	9.4908				0.7142	0.733582	2.093	0.00713812	0.0395513	0.0876528
TTS956	1541870	+	Rv1368	lprF	True_TTS	P	30.2186	6H			1.39994	1.31229	1.03121	0.0671794	0.80786	4.65296e-05
TTS957	1546100	+	Rv1373	Rv1373	Cond_TTS	I	8.48195	6H	6H	6H	0.976855	1.12527	2.39799	0.128795	0.926451	0.0203209
TTS958	1547265	+	MTB000076	MTS1082	True_TTS	I	488.12	3H	3H	3H	1.82005	0.777394	2.31489	0.00693518	0.0400822	0.0601606
TTS959	1548593	+	Rv1375	Rv1375	True_TTS	I	6.69769				1.07693	1.12466	2.0164	0.584339	0.948692	0.26059
TTS960	1552400	-	Rv1378c	Rv1378c	True_TTS	I	5.54605	6H	6H	6H	1.21863	1.04426	2.60873	0.710803	0.658719	0.000866263
TTS961	1552887	+	Rv1379	pyrR	True_TTS	I	24.4493	6H	6H	6H	1.15522	1.33316	3.13332	0.761033	0.23053	5.17409e-05
TTS962	1553574	+	Rv1380	pyrB	True_TTS	I	5.08694				1.1284	2.37564	3.98769	0.732939	0.195867	0.0685058
TTS963	1557554	+	Rv1384	carB	True_TTS	I	6.1833				0.855686	0.915625	0.596273	0.0741137	0.360182	1.05463e-06
TTS964	1558946	+	Rv1384	carB	True_TTS	I	4.99129				0.764208	1.21808	1.57243	0.0344924	0.645697	0.839228
TTS965	1562805	+	Rv1387	PPE20	True_TTS	I	6.86304	4.5H	4.5H	4.5H	1.00215	1.94067	3.20403	0.273024	0.0271467	0.000125636
TTS966	1563235	+	Rv1387	PPE20	True_TTS	I	22.0908	4.5H	4.5H	4.5H	0.930622	2.48458	3.15609	0.0721164	0.0222595	0.000383535
TTS967	1563612	+	Rv1388	mihF	Cond_TTS	O	5.46356	4.5H	4.5H	4.5H	0.961488	2.01428	2.55484	0.0646748	0.0243849	0.006548
TTS968	1564493	+	Rv1389	gmk	Cond_TTS	I	31.444	3H	3H	3H	1.57229	1.92994	1.22675	0.0344924	0.0333033	0.0369812
TTS969	1564732	+	Rv1389	gmk	True_TTS	I	99.7169				1.18494	0.801597	0.794749	0.655255	0.0333419	4.99651e-07
TTS970	1565119	+	Rv1390	rpoZ	Cond_TTS	I	16.0067	6H	6H	6H	1.10794	1.16565	3.21204	0.714388	0.946218	3.81304e-06
TTS971	1566131	+	Rv1391	dfp	True_TTS	I	47.7557	4.5H	4.5H	4.5H	1.15216	1.82074	1.58448	0.876124	0.0321408	0.952425
TTS972	1568059	+	Rv1392	metK	True_TTS	P	22.416				1.35056	1.30116	0.61451	0.0729234	0.568694	5.29569e-09
TTS973	1570455	-	Rv1394c	cyp132	True_TTS	I	6.69451				1.04462	0.870683	0.774814	0.563167	0.072801	4.42037e-06
TTS974	1570558	-	Rv1394c	cyp132	True_TTS	I	63.0751	3H	3H	3H	2.08463	1.03856	0.421316	0.00527452	0.330051	2.13353e-11
TTS975	1574374	-	Rv1397c	vapC10	True_TTS	I	13.2027	4.5H	4.5H	4.5H	1.2817	2.12702	2.31466	0.223164	0.033785	0.0902965
TTS976	1574585	-	Rv1398c	vapB10	True_TTS	I	174.104	3H	3H	6H	1.45107	1.69641	3.91253	0.0354162	0.0704785	1.39613e-06
TTS977	1575843	-	Rv1400c	lipI	True_TTS	I	13.0386	3H	3H	3H	1.70195	5.57288	4.77244	0.00976836	0.0199885	4.65384e-08
TTS978	1576853	+	Rv1401	Rv1401	Cond_TTS	O	69.2832	3H	3H	6H	1.47097	1.3535	4.76995	0.0157775	0.178457	6.15513e-09
TTS979	1580447	+	Rv1403c	Rv1403c	True_TTS	A	9.69975	6H	6H	6H	0.929937	1.31351	4.76553	0.237699	0.116602	3.07858e-07
TTS980	1581150	+	Rv1405c	Rv1405c	True_TTS	A	10.4577				1.06732	0.82203	1.53863	0.621193	0.0630094	0.571286
TTS981	1584694	+	Rv1408	rpe	True_TTS	I	26.0913	4.5H	4.5H	4.5H	1.28295	1.97356	5.38728	0.159289	0.0260832	3.10491e-08
TTS982	1586125	-	Rv1409	ribG	True_TTS	A	9.27663	6H	6H	6H	0.89038	1.64171	5.6886	0.0360245	0.0604989	4.55132e-09
TTS983	1586421	-	Rv1410c	Rv1410c	True_TTS	I	5.641	4.5H	4.5H	4.5H	1.47436	3.75321	8.83511	0.0692225	0.0200634	3.60135e-12
TTS984	1586709	-	Rv1410c	Rv1410c	True_TTS	I	4.85211	3H	3H	4.5H	1.45155	3.56439	6.75451	0.0281458	0.0199885	2.5253e-09
TTS985	1587048	-	Rv1410c	Rv1410c	True_TTS	I	6.47076				1.14948	1.57268	2.31046	0.887165	0.0788996	0.054312
TTS986	1587340	-	Rv1410c	Rv1410c	True_TTS	I	5.10103	4.5H	4.5H	4.5H	1.56509	4.21294	10.1543	0.0576408	0.0295998	5.40079e-08
TTS987	1587486	-	Rv1410c	Rv1410c	True_TTS	I	9.10495	4.5H	4.5H	4.5H	1.13508	2.01728	4.93013	0.980349	0.0271467	3.68692e-07
TTS988	1590622	+	Rv1415	ribA2	Cond_TTS	I	4.92915	6H	6H	6H	1.00347	1.16681	3.08717	0.314687	0.801562	0.000499382
TTS989	1591624	+	Rv1415	ribA2	True_TTS	I	12.7728	6H	6H	6H	1.2481	1.55676	4.51142	0.382594	0.103172	6.73612e-08
TTS990	1592782	+	Rv1418	lprH	Cond_TTS	I	16.5912	3H	3H	3H	2.41645	4.45905	3.42917	0.00380835	0.0199885	0.000175701
TTS991	1594715	+	Rv1420	uvrC	True_TTS	I	5.09975				0.796239	0.89932	0.651451	0.0771113	0.391455	2.0844e-05
TTS992	1597767	+	Rv1422	Rv1422	True_TTS	I	10.8071				1.13525	1.01377	0.628989	0.963252	0.350972	3.37087e-08
TTS993	1599057	+	Rv1424c	Rv1424c	True_TTS	A	7.62591				1.09397	0.941363	0.479468	0.745888	0.113111	2.7252e-11
TTS994	1599311	-	Rv1424c	Rv1424c	True_TTS	I	6.86638	6H	6H	6H	1.4131	1.88368	3.66	0.140653	0.174594	0.000618354
TTS995	1599849	+	Rv1425	Rv1425	Cond_TTS	I	13.6994				1.32634	1.10791	0.946628	0.150055	0.634892	8.78682e-05
TTS996	1601282	-	Rv1426c	lipO	True_TTS	I	5.17886				1.26205	1.09899	1.93087	0.330166	0.814422	0.425528
TTS997	1604533	-	Rv1428c	Rv1428c	True_TTS	I	6.40755	4.5H	4.5H	4.5H	1.06454	2.35113	4.67509	0.54647	0.0339809	2.17862e-06
TTS998	1606539	+	Rv1430	PE16	Cond_TTS	I	20.3342	4.5H	4.5H	4.5H	0.941398	2.36847	4.59831	0.576865	0.0248198	3.56655e-08
TTS999	1608664	+	Rv1431	Rv1431	True_TTS	I	17.2737	4.5H	4.5H	4.5H	0.96472	1.92813	2.5506	0.338267	0.0487632	0.0248808
TTS1000	1612369	-	Rv1435c	Rv1435c	True_TTS	I	8.84402	4.5H	4.5H	4.5H	1.03381	2.49107	3.9943	0.42029	0.0243849	5.36319e-07
TTS1001	1613656	+	Rv1436	gap	True_TTS	I	12.0201				1.35556	1.51495	1.86109	0.120368	0.0928037	0.577291
TTS1002	1614516	+	Rv1437	pgk	Cond_TTS	I	23.9229	3H	3H	4.5H	1.42647	1.85138	3.47405	0.0458579	0.0462447	0.000168365
TTS1003	1618176	+	Rv1440	secG	True_TTS	P	31.8139	4.5H	4.5H	4.5H	0.982318	1.7254	3.91023	0.0923766	0.0363616	4.38616e-07
TTS1004	1625328	+	Rv1446c	opcA	True_TTS	A	7.27115	4.5H	4.5H	4.5H	1.20863	1.88036	2.78592	0.550176	0.0352219	0.00357049
TTS1005	1627338	-	Rv1448c	tal	True_TTS	I	6.70086	6H	6H	6H	0.948657	1.44209	3.74613	0.231163	0.386876	0.000436617
TTS1006	1628498	-	Rv1449c	tkt	True_TTS	I	6.80145				1.06509	1.03731	2.15996	0.657286	0.74816	0.151687
TTS1007	1635115	+	Rv1451	ctaB	Cond_TTS	I	20.0889	6H	6H	6H	1.16429	1.24041	3.65794	0.650301	0.442033	3.1401e-06
TTS1008	1635555	+	Rv1451	ctaB	True_TTS	I	7.59888	3H	3H	3H	1.72299	1.63779	1.63033	0.0114199	0.153975	0.292858
TTS1009	1639752	+	Rv1454c	qor	True_TTS	A	4.86285				0.871892	0.652817	0.795927	0.0543286	0.0321408	1.86857e-05
TTS1010	1639992	-	Rv1454c	qor	True_TTS	I	23.7364				0.953139	1.06937	1.75812	0.162043	0.604128	0.945913
TTS1011	1642019	-	Rv1456c	Rv1456c	True_TTS	I	6.49245	4.5H	4.5H	4.5H	1.03804	3.77539	4.54982	0.753806	0.0345129	2.36999e-05
TTS1012	1642164	-	Rv1456c	Rv1456c	True_TTS	I	9.83266	6H	6H	6H	1.00781	1.03456	2.43425	0.384301	0.796102	0.0153704
TTS1013	1642466	-	Rv1457c	Rv1457c	True_TTS	P	7.34487				1.65003	0.920694	2.20668	0.0553198	0.552962	0.0831992
TTS1014	1645578	+	Rv1459c	Rv1459c	True_TTS	A	6.47067				1.0423	0.976562	1.73611	0.593072	0.549796	0.667287
TTS1015	1646192	-	Rv1460	Rv1460	True_TTS	A	6.28069	6H	6H	6H	1.12444	0.769543	3.42019	0.986646	0.0863104	0.00114969
TTS1016	1649216	+	Rv1461	Rv1461	True_TTS	I	8.39997				0.836782	1.2078	1.4197	0.194183	0.554969	0.851974
TTS1017	1653587	-	Rv1467c	fadE15	True_TTS	P	7.77943				1.01142	0.605741	0.893528	0.432444	0.0372324	0.000600124
TTS1018	1655128	-	Rv1467c	fadE15	True_TTS	I	15.5588				0.683354	0.541837	1.34414	0.0237976	0.0351918	0.65944
TTS1019	1656594	-	Rv1468c	PE_PGRS29	Cond_TTS	I	5.65774				1.16961	2.77345	1.18862	0.752954	0.257438	0.72772
TTS1020	1658204	+	Rv1469	ctpD	True_TTS	I	9.62597	6H	6H	6H	1.23208	1.49302	3.40827	0.41011	0.147399	6.37913e-05
TTS1021	1659982	+	Rv1472	echA12	True_TTS	I	14.7679	3H	3H	3H	1.62845	1.9327	4.44648	0.00693518	0.0292252	6.50189e-08
TTS1022	1660741	+	Rv1473	Rv1473	Cond_TTS	I	10.0348				1.15188	0.763552	0.635481	0.815023	0.0260832	3.23676e-10
TTS1023	1662592	+	Rv1473A	Rv1473A	True_TTS	P	7.43337				0.898887	0.394929	0.160299	0.208305	0.0199885	7.70179e-16
TTS1024	1665931	-	Rv1475c	acn	Cond_TTS	I	6.77887	4.5H	4.5H	4.5H	1.43782	3.00497	4.40187	0.0784271	0.021113	1.06831e-05
TTS1025	1666891	+	Rv1476	Rv1476	True_TTS	P	4.89003	4.5H	4.5H	4.5H	0.848174	1.75744	1.97606	0.0214762	0.0329454	0.114174
TTS1026	1667827	-	Rv1477	ripA	True_TTS	A	8.79034	6H	6H	6H	1.04622	1.67264	4.19327	0.410243	0.103172	3.67385e-06
TTS1027	1667871	+	Rv1477	ripA	True_TTS	I	6.01109	4.5H	4.5H	4.5H	1.22754	1.99938	1.92285	0.330756	0.0260832	0.501885
TTS1028	1670205	+	Rv1479	moxR1	True_TTS	I	6.72772				1.18828	1.51798	1.70377	0.654114	0.30425	0.744279
TTS1029	1670799	+	Rv1480	Rv1480	True_TTS	I	4.81021	3H	3H	3H	1.50431	1.88266	2.11617	0.0231975	0.0416619	0.435655
TTS1030	1671144	+	Rv1480	Rv1480	True_TTS	I	5.8478	4.5H	4.5H	4.5H	1.34314	2.61569	1.53289	0.0770406	0.021113	0.249351
TTS1031	1672384	+	Rv1481	Rv1481	True_TTS	P	5.18151	4.5H	4.5H	4.5H	1.64611	2.23853	1.5848	0.0571658	0.0376394	0.825248
TTS1032	1673795	+	Rv1483	fabG1	True_TTS	I	6.29715	4.5H	4.5H	4.5H	1.14459	2.36646	1.70057	0.803575	0.0245841	0.927126
TTS1033	1674771	+	Rv1484	inhA	True_TTS	I	5.40848	6H	6H	6H	1.31735	1.49275	2.60782	0.369953	0.222229	0.00257149
TTS1034	1676516	-	Rv1486c	Rv1486c	True_TTS	I	25.6906	6H	6H	6H	1.15662	1.14089	4.1584	0.827219	0.437427	4.60978e-06
TTS1035	1677203	+	Rv1487	Rv1487	True_TTS	I	7.5661	3H	3H	3H	1.52384	1.55644	0.643731	0.0249378	0.132695	7.673e-08
TTS1036	1677438	+	Rv1488	Rv1488	True_TTS	I	7.69243				1.09732	1.3497	0.938921	0.880521	0.229234	0.000615479
TTS1037	1677715	+	Rv1488	Rv1488	True_TTS	I	5.9161	4.5H	4.5H	4.5H	1.07662	1.67491	3.07231	0.714566	0.0426006	2.49902e-05
TTS1038	1678732	+	Rv1489	Rv1489	True_TTS	I	13.7793				0.934345	0.949642	1.96554	0.163187	0.23279	0.211178
TTS1039	1680869	+	Rv1490	Rv1490	True_TTS	P	4.80578				0.898453	0.814468	0.442817	0.041557	0.126402	1.98006e-09
TTS1040	1680922	-	Rv1491c	Rv1491c	True_TTS	P	5.41371	6H	6H	6H	0.94266	1.88821	2.92745	0.171092	0.0817627	0.00796806
TTS1041	1688238	+	Rv1497	lipL	Cond_TTS	I	16.4572				1.25074	1.14363	0.77324	0.338819	0.823466	2.22916e-06
TTS1042	1689162	+	Rv1497	lipL	True_TTS	I	24.7028	3H	3H	3H	1.51983	0.79028	0.415496	0.0219687	0.0841027	1.99621e-11
TTS1043	1690733	-	Rv1499	Rv1499	True_TTS	A	8.36196				0.913601	0.652923	2.21096	0.069348	0.0279628	0.074883
TTS1044	1690963	+	Rv1500	Rv1500	Cond_TTS	I	43.1876	3H	3H	6H	1.37536	1.11975	4.04255	0.0366912	0.825696	7.5014e-08
TTS1045	1692659	+	MTB000136	ncRv1501	Cond_TTS	I	5.44248				0.874732	0.960465	0.725569	0.0783134	0.592943	2.80749e-05
TTS1046	1694209	-	Rv1503c	Rv1503c	True_TTS	I	5.0142				0.920138	0.92349	1.87305	0.08079	0.3616	0.360915
TTS1047	1696983	+	Rv1507c	Rv1507c	True_TTS	A	5.64055	6H	6H		0.689059	0.597989	1.17166	0.0204693	0.0260832	0.0134134
TTS1048	1697784	-	Rv1507A	Rv1507A	True_TTS	A	5.30348				0.837769	0.886326	2.05417	0.0161926	0.157457	0.212581
TTS1049	1698105	+	Rv1508c	Rv1508c	True_TTS	A	5.36441				0.583042	0.326222	0.0788142	0.120905	0.0532311	1.6824e-12
TTS1050	1702727	-	Rv1514c	Rv1514c	True_TTS	O	6.27527	6H	6H	6H	0.744663	0.723033	2.35882	0.0102271	0.053453	0.0277814
TTS1051	1705929	+	Rv1514c	Rv1514c	True_TTS	A	6.05365	4.5H	4.5H	4.5H	1.34328	2.71422	1.91494	0.175359	0.0469845	0.784601
TTS1052	1711796	+	Rv1520	Rv1520	True_TTS	I	14.4242				0.855222	0.585354	1.5811	0.026317	0.0403374	0.822489
TTS1053	1715709	-	Rv1522c	mmpL12	True_TTS	I	4.88869	3H	3H	3H	1.92681	1.99248	1.90159	0.0106625	0.0697772	0.63466
TTS1054	1719180	+	Rv1524	Rv1524	True_TTS	I	17.2308				1.21145	1.14448	0.855835	0.51699	0.948161	8.71195e-06
TTS1055	1720066	-	Rv1525	wbbL2	True_TTS	A	13.5972				1.00259	0.236032	0.142481	0.458465	0.0199885	1.31005e-15
TTS1056	1723179	-	Rv1527c	pks5	True_TTS	I	5.70156				1.3936	0.781395	0.655532	0.269325	0.100306	3.24532e-06
TTS1057	1728664	-	Rv1528c	papA4	True_TTS	P	10.1054				0.796407	0.381501	0.661065	0.0102892	0.0199885	1.18627e-07
TTS1058	1729728	+	Rv1529	fadD24	Cond_TTS	I	8.61286				1.24142	1.21961	1.44182	0.366959	0.977337	0.127664
TTS1059	1731971	+	Rv1530	adh	True_TTS	I	5.51603				1.09047	0.467496	0.11089	0.887876	0.028055	1.24537e-15
TTS1060	1733925	+	Rv1533	Rv1533	True_TTS	I	10.0726	4.5H	4.5H	4.5H	1.43409	3.40148	2.64663	0.059145	0.020543	0.0105081
TTS1061	1734769	+	Rv1534	Rv1534	True_TTS	I	15.2734	4.5H	4.5H	4.5H	1.12879	2.25453	2.42153	0.990043	0.0473139	0.229461
TTS1062	1735591	+	Rv1535	Rv1535	Cond_TTS	O	26.5738				1.22676	0.376574	1.37674	0.47822	0.0199885	0.0708027
TTS1063	1736074	+	Rv1535	Rv1535	True_TTS	I	23.9389				0.569922	0.985966	1.23939	0.00503905	0.875311	0.184239
TTS1064	1736374	+	Rv1536	ileS	Cond_TTS	O	28.0046				0.444188	0.758461	0.979448	0.00151081	0.0683749	0.000337584
TTS1065	1739719	+	Rv1537	dinX	Cond_TTS	O	11.0046				0.746449	0.106714	0.0280922	0.0256378	0.0199885	8.44132e-22
TTS1066	1749720	-	Rv1547	dnaE1	True_TTS	A	22.8084	6H	6H	6H	0.97791	1.44226	3.15831	0.0790138	0.132695	4.912e-05
TTS1067	1763589	+	Rv1559	ilvA	Cond_TTS	I	42.4633	3H	3H	3H	1.81298	2.39049	3.39738	0.00736788	0.0308779	0.000166325
TTS1068	1763727	+	2_Rv1559	ilvA	SecCond_TTS	I	12.9742				1.13514	1.19414	1.3469	0.956153	0.696053	0.119619
TTS1069	1773096	-	Rv1565c	Rv1565c	True_TTS	I	5.05513				1.1513	0.957047	1.39427	0.860177	0.289419	0.237679
TTS1070	1773614	-	Rv1565c	Rv1565c	Cond_TTS	I	7.65708	6H	6H		1.1033	1.53379	1.10345	0.776903	0.0739295	0.00267625
TTS1071	1773848	-	Rv1566c	Rv1566c	True_TTS	P	8.22858				0.887231	0.85563	0.640709	0.0499633	0.126266	1.16828e-07
TTS1072	1774980	-	Rv1567c	Rv1567c	True_TTS	I	8.10383	6H	6H		1.09486	0.770003	1.17369	0.722814	0.0329454	0.00701263
TTS1073	1775445	+	Rv1568	bioA	Cond_TTS	I	5.02127	6H	6H		0.733093	0.813613	1.1969	0.00667343	0.0784274	0.0236914
TTS1074	1779251	-	Rv1572c	Rv1572c	True_TTS	I	4.80763	3H	3H	3H	2.84849	1.71507	0.485241	0.00623758	0.10926	1.4445e-07
TTS1075	1782557	-	Rv1577c	Rv1577c	Cond_TTS	I	13.6602				1.48559	1.51621	1.55531	0.0510387	0.127161	0.360915
TTS1076	1783732	+	Rv1580c	Rv1580c	True_TTS	A	18.9839	6H	6H	6H	0.695237	0.713603	3.81566	0.0288601	0.145376	6.46692e-06
TTS1077	1786486	-	Rv1584c	Rv1584c	Cond_TTS	I	9.19104	6H	6H		1.05492	0.643958	1.18406	0.355271	0.0466115	0.00445362
TTS1078	1792014	+	Rv1591	Rv1591	True_TTS	I	9.48171	3H	3H	3H	1.76883	3.054	4.34048	0.00643622	0.0199885	1.56831e-07
TTS1079	1795623	+	Rv1594	nadA	True_TTS	I	9.70571	4.5H	4.5H	4.5H	1.21582	4.75328	15.4482	0.708353	0.0199885	8.8772e-13
TTS1080	1795842	+	Rv1595	nadB	True_TTS	I	12.5362	4.5H	4.5H	4.5H	1.00308	2.35619	4.82826	0.174617	0.0253992	3.15636e-08
TTS1081	1796399	+	Rv1595	nadB	True_TTS	I	8.39795	4.5H	4.5H	4.5H	1.35079	2.18911	4.66503	0.0805107	0.0232009	1.40965e-07
TTS1082	1796701	+	Rv1595	nadB	True_TTS	I	6.87044	4.5H	4.5H	4.5H	1.63473	5.85676	10.3056	0.142893	0.021262	7.27092e-11
TTS1083	1796942	+	Rv1595	nadB	True_TTS	I	5.46552	3H	3H	3H	1.98094	3.44555	5.46157	0.00607188	0.024302	4.34587e-07
TTS1084	1797801	+	Rv1596	nadC	True_TTS	I	19.124	4.5H	4.5H	4.5H	1.06906	2.23596	4.61307	0.433047	0.0222595	8.68739e-08
TTS1085	1798146	+	Rv1596	nadC	True_TTS	I	29.4527	3H	3H	3H	1.57137	1.89285	5.96197	0.00801623	0.0260832	9.8759e-10
TTS1086	1798390	+	Rv1597	Rv1597	Cond_TTS	I	12.417	4.5H	4.5H	4.5H	1.24682	2.48981	5.89879	0.305677	0.021113	8.16261e-10
TTS1087	1798944	-	Rv1597	Rv1597	True_TTS	A	8.39629				1.00517	0.774313	1.88416	0.383042	0.138184	0.423829
TTS1088	1810335	+	Rv1611	trpC	Cond_TTS	I	5.00241	4.5H	4.5H	4.5H	1.27406	1.88225	3.6458	0.2033	0.0306107	2.08735e-05
TTS1089	1810824	+	Rv1611	trpC	True_TTS	I	16.3677	6H	6H	6H	0.92138	1.49447	6.05721	0.0791599	0.0905336	1.24754e-09
TTS1090	1810951	+	Rv1611	trpC	True_TTS	I	5.85056	4.5H	4.5H	4.5H	1.19208	2.29746	4.30847	0.964329	0.0226555	9.92953e-07
TTS1091	1811352	+	Rv1612	trpB	True_TTS	I	5.95063	3H	3H	4.5H	1.43428	2.17451	3.85858	0.0460479	0.0260832	2.53591e-05
TTS1092	1811663	+	Rv1612	trpB	True_TTS	I	5.22211	4.5H	4.5H	4.5H	1.25906	2.95667	3.45825	0.246712	0.021113	0.000334476
TTS1093	1813235	+	Rv1614	lgt	True_TTS	I	6.32102	3H	3H	3H	1.93828	4.16339	4.98273	0.00936471	0.0199885	1.47031e-07
TTS1094	1813947	+	Rv1614	lgt	True_TTS	I	38.6267	3H	3H	3H	1.68657	2.23174	4.75872	0.00713812	0.0222595	3.9931e-08
TTS1095	1814075	+	Rv1614	lgt	True_TTS	I	8.72707	3H	3H	3H	2.06249	2.76548	4.35118	0.00693783	0.0199885	1.66615e-06
TTS1096	1814394	+	Rv1614	lgt	True_TTS	I	15.1247	3H	3H	3H	1.74357	5.62284	9.3714	0.0231209	0.0199885	7.31691e-09
TTS1097	1816225	+	2_Rv1617	pykA	SecCond_TTS	I	6.97492	3H	3H	3H	1.73686	2.62575	1.33519	0.0213929	0.0271665	0.167775
TTS1098	1816553	+	Rv1617	pykA	True_TTS	I	12.0056	4.5H	4.5H	4.5H	1.1819	3.02434	2.37732	0.6231	0.0199885	0.0232301
TTS1099	1817978	+	Rv1618	tesB1	True_TTS	I	18.9079	3H	3H	3H	1.78526	1.88052	1.28854	0.0112444	0.0502364	0.00560024
TTS1100	1820134	-	Rv1620c	cydC	True_TTS	I	14.8619	3H	3H	3H	2.02694	0.815825	0.216229	0.0185459	0.120241	8.851e-12
TTS1101	1821645	-	Rv1620c	cydC	True_TTS	I	6.46052				1.05947	0.916253	0.411621	0.677988	0.349066	6.00047e-09
TTS1102	1822069	-	Rv1621c	cydD	True_TTS	I	5.99954	4.5H	4.5H	4.5H	1.56137	4.12924	6.72201	0.235111	0.028055	3.08471e-08
TTS1103	1823509	-	Rv1622c	cydB	True_TTS	I	6.04478				0.67161	0.98136	0.909728	0.0374266	0.88126	0.0218425
TTS1104	1823971	-	Rv1622c	cydB	True_TTS	I	21.2442				0.701023	0.643885	1.44874	0.0133394	0.0769774	0.483039
TTS1105	1825267	-	Rv1623c	cydA	True_TTS	I	11.3955				0.716691	0.958433	1.2116	0.0168853	0.280632	0.0563051
TTS1106	1825405	-	2_Rv1623c	cydA	SecCond_TTS	I	4.87209				0.788746	1.20566	1.2556	0.0499136	0.606386	0.304026
TTS1107	1825822	-	Rv1623c	cydA	Cond_TTS	I	8.84918	6H	6H	6H	1.10952	1.5194	3.99764	0.860695	0.185136	6.52651e-06
TTS1108	1828012	-	MTB000023	leuV	True_TTS	P	8.10693	6H	6H	6H	1.02047	0.583312	3.16595	0.458833	0.025992	0.00119425
TTS1109	1828811	-	Rv1627c	Rv1627c	True_TTS	P	10.7223	6H	6H		1.37065	1.46908	1.22129	0.0939188	0.278479	0.0187685
TTS1110	1828848	+	Rv1626	Rv1626	True_TTS	P	32.1965	3H	3H	3H	1.63048	0.778626	0.901356	0.0458751	0.13082	0.00134638
TTS1111	1829057	-	Rv1627c	Rv1627c	True_TTS	I	5.22166	3H	3H	3H	2.16024	0.94556	0.621406	0.00929715	0.254935	2.2245e-07
TTS1112	1830797	-	Rv1629	polA	True_TTS	A	25.6498	6H	6H	6H	1.3468	1.09634	4.51839	0.0623581	0.467681	2.16527e-07
TTS1113	1833372	-	Rv1629	polA	True_TTS	A	7.10298				0.974059	0.674495	0.824661	0.169893	0.0351918	5.93128e-05
TTS1114	1834944	+	Rv1630	rpsA	True_TTS	I	10.1899	3H	3H	3H	1.624	2.53833	5.4896	0.0224508	0.0279628	4.038e-08
TTS1115	1835116	+	Rv1631	coaE	Cond_TTS	I	22.5342	6H	6H	6H	1.00327	1.38855	4.97726	0.12143	0.148059	5.55771e-09
TTS1116	1836554	-	Rv1632c	Rv1632c	True_TTS	I	18.0736				1.12835	0.809259	0.745246	0.986586	0.149021	2.10902e-06
TTS1117	1838262	+	Rv1633	uvrB	True_TTS	I	7.7169	3H	3H	3H	2.8835	2.29849	1.56636	0.00607188	0.0298037	0.214852
TTS1118	1838587	+	Rv1633	uvrB	True_TTS	I	5.15742				1.13475	1.6611	1.66848	0.97488	0.110038	0.837439
TTS1119	1842943	+	Rv1637c	Rv1637c	True_TTS	A	4.83947				0.634695	1.06713	2.1566	0.00831526	0.670963	0.118176
TTS1120	1843067	+	Rv1637c	Rv1637c	True_TTS	A	6.11967	6H	6H	6H	0.685185	1.64376	2.32038	0.00508379	0.0622168	0.0276182
TTS1121	1844481	+	Rv1638	uvrA	True_TTS	I	7.22266	6H	6H		0.975732	1.25188	1.16469	0.0919317	0.592943	0.00590752
TTS1122	1846986	-	Rv1639c	Rv1639c	True_TTS	P	5.20922	4.5H	4.5H	4.5H	0.926853	1.69842	4.45544	0.0676413	0.046619	3.24532e-06
TTS1123	1847272	-	Rv1639c	Rv1639c	True_TTS	I	63.8486	3H	3H		1.38564	1.1389	2.1126	0.0423077	0.876542	0.125019
TTS1124	1849399	+	Rv1640c	lysX	True_TTS	A	11.9403	3H	3H	6H	1.42767	1.3835	4.16561	0.0193286	0.183319	2.19919e-07
TTS1125	1850041	+	Rv1640c	lysX	True_TTS	A	4.95374	6H			1.02626	0.811406	1.05669	0.436989	0.046695	0.000429931
TTS1126	1852245	+	Rv1641	infC	Cond_TTS	O	128.442	3H	3H	3H	1.53675	1.93722	5.16259	0.0190282	0.0322816	5.1087e-08
TTS1127	1852756	+	Rv1641	infC	True_TTS	I	8.02371	6H	6H	6H	1.13399	1.8579	2.76888	0.992152	0.0549678	0.00996565
TTS1128	1853401	+	Rv1643	rplT	True_TTS	I	6.31026				1.04292	1.59655	2.31819	0.674745	0.120431	0.154557
TTS1129	1853728	+	Rv1644	tsnR	True_TTS	I	14.7757	4.5H	4.5H	4.5H	1.0362	1.91468	3.26701	0.453734	0.0267538	2.4389e-05
TTS1130	1855294	-	Rv1645c	Rv1645c	True_TTS	I	5.14993	6H	6H	6H	0.908791	1.1229	4.23875	0.0640411	0.6278	7.17771e-05
TTS1131	1855891	+	Rv1646	PE17	Cond_TTS	I	205.059	3H	3H	3H	1.72275	1.76937	2.75458	0.00693518	0.0851915	0.0026127
TTS1132	1856582	+	Rv1646	PE17	True_TTS	I	12.7185	6H	6H	6H	0.944992	1.01823	3.77259	0.0606821	0.282532	1.14218e-06
TTS1133	1856994	+	Rv1647	Rv1647	Cond_TTS	I	27.6614	6H	6H	6H	0.854814	1.35307	2.28457	0.238647	0.0607936	0.007099
TTS1134	1859662	+	Rv1649	pheS	True_TTS	I	5.25264	4.5H	4.5H	4.5H	1.07772	1.88386	1.65344	0.638819	0.0346177	0.747669
TTS1135	1859857	+	Rv1650	pheT	True_TTS	I	9.87791				0.965196	0.931679	0.792974	0.154835	0.165683	2.59739e-06
TTS1136	1860543	+	Rv1650	pheT	True_TTS	I	7.88387	4.5H	4.5H	4.5H	1.31737	1.8832	1.1984	0.135376	0.0454824	0.0316518
TTS1137	1860750	+	Rv1650	pheT	True_TTS	I	7.42492	3H	3H	3H	1.80122	1.14351	0.476598	0.0104796	0.464834	7.83898e-11
TTS1138	1872582	+	Rv1658	argG	True_TTS	P	17.4234	3H	3H	4.5H	1.46167	2.26717	0.998147	0.0349081	0.0295998	0.000130504
TTS1139	1874869	+	Rv1660	pks10	True_TTS	I	10.3231	4.5H	4.5H	4.5H	0.869533	3.23623	3.20105	0.24948	0.0222595	0.000157557
TTS1140	1892304	-	Rv1666c	cyp139	True_TTS	I	43.0331	3H	3H		1.46749	0.702563	1.44452	0.0374266	0.047518	0.519511
TTS1141	1893850	-	Rv1667c	Rv1667c	True_TTS	I	8.07769	6H	6H	6H	1.09727	0.69927	3.23026	0.830701	0.0339809	0.000126469
TTS1142	1901986	+	Rv1677	dsbF	True_TTS	I	4.86548	6H	6H	6H	1.11425	1.25344	3.39475	0.926368	0.375415	0.000266915
TTS1143	1902384	+	Rv1677	dsbF	True_TTS	P	15.2888	4.5H	4.5H	4.5H	0.917421	2.02106	3.22571	0.0456611	0.0350756	0.000312314
TTS1144	1903584	+	Rv1679	fadE16	True_TTS	I	5.03325	4.5H	4.5H	4.5H	1.67974	2.97656	1.83885	0.0571658	0.0243262	0.647098
TTS1145	1906340	-	Rv1682	Rv1682	True_TTS	A	5.68586				1.24304	1.0564	2.04606	0.388087	0.431809	0.274631
TTS1146	1909182	+	Rv1683	Rv1683	True_TTS	I	5.53986	4.5H	4.5H	4.5H	0.790723	2.0974	3.31868	0.0599655	0.0478749	0.00115198
TTS1147	1910229	+	Rv1683	Rv1683	True_TTS	I	8.9063	6H			0.874717	0.790246	1.00976	0.0985543	0.18717	0.000549469
TTS1148	1913787	+	Rv1689	tyrS	True_TTS	I	27.9763	3H	3H	4.5H	1.47729	1.9877	4.61102	0.0258028	0.044072	1.69971e-08
TTS1149	1919785	+	Rv1696	recN	True_TTS	I	5.5527				1.09168	1.19402	0.827901	0.835368	0.696053	5.64687e-05
TTS1150	1922555	+	Rv1697	Rv1697	True_TTS	I	5.55898				1.40107	1.23398	1.46902	0.0608841	0.944859	0.191194
TTS1151	1922904	+	Rv1698	mctB	True_TTS	I	7.35199	4.5H	4.5H	4.5H	1.2474	1.73253	2.84172	0.438716	0.0438199	0.00438507
TTS1152	1923787	-	Rv1699	pyrG	True_TTS	A	5.32953				0.782999	0.310688	1.64375	0.130098	0.0209766	0.717947
TTS1153	1923934	+	Rv1699	pyrG	Cond_TTS	I	7.6331	6H	6H	6H	1.01554	1.56125	3.3575	0.286692	0.126901	7.48398e-05
TTS1154	1925937	+	Rv1700	Rv1700	True_TTS	I	6.14032	6H			1.03402	1.29997	1.03814	0.351879	0.433341	0.000870592
TTS1155	1927229	+	Rv1702c	Rv1702c	True_TTS	A	5.15127				0.828298	0.694406	0.907582	0.0531699	0.0381648	5.82342e-05
TTS1156	1934938	+	Rv1707	Rv1707	Cond_TTS	I	273.353	6H	6H	6H	0.884586	0.691655	2.74466	0.0387011	0.0281225	0.00049254
TTS1157	1935079	+	2_Rv1707	Rv1707	SecCond_TTS	I	12.3632				1.16817	1.21636	1.85088	0.684328	0.78513	0.679369
TTS1158	1936036	+	Rv1707	Rv1707	True_TTS	I	15.7985	3H	3H		1.43625	1.55803	0.621219	0.0393616	0.0853579	1.50129e-08
TTS1159	1937299	+	Rv1708	Rv1708	True_TTS	I	6.61316	3H	3H		1.41967	1.44904	0.803289	0.047736	0.274639	4.73508e-06
TTS1160	1938247	+	Rv1710	scpB	Cond_TTS	I	14.6993				1.06923	1.28907	1.80153	0.570122	0.592943	0.98567
TTS1161	1940064	+	Rv1712	cmk	True_TTS	I	8.49149	4.5H	4.5H	4.5H	1.37951	3.40222	3.84237	0.192918	0.0245841	1.82016e-06
TTS1162	1941739	+	Rv1713	engA	True_TTS	P	7.07921	3H	3H	3H	1.54226	1.60576	1.28529	0.0374266	0.131595	0.0155876
TTS1163	1945582	+	Rv1718	Rv1718	True_TTS	I	39.0168				1.34126	0.983376	0.688901	0.0822196	0.210822	7.23029e-08
TTS1164	1949203	+	Rv1722	Rv1722	True_TTS	I	6.62854				1.16111	0.605692	0.155344	0.970152	0.0245841	1.39358e-16
TTS1165	1956909	+	Rv1730c	Rv1730c	True_TTS	A	5.73877	3H	3H	3H	1.79834	2.67826	3.46326	0.00693518	0.0243849	2.30921e-05
TTS1166	1957521	+	Rv1731	gabD2	Cond_TTS	O	10.2833				1.10543	1.19464	1.59286	0.854396	0.823854	0.765491
TTS1167	1960910	+	Rv1734c	Rv1734c	True_TTS	A	6.43806				0.905183	0.711485	0.428909	0.120368	0.206137	1.60623e-08
TTS1168	1963831	-	Rv1736c	narX	Cond_TTS	I	5.0369	6H	6H	6H	1.06341	0.917328	3.35441	0.776903	0.224612	0.0135172
TTS1169	1967790	+	Rv1740	vapB34	True_TTS	I	8.00871				1.12365	0.886349	2.15429	0.89073	0.178957	0.142811
TTS1170	1970074	+	Rv1743	pknE	True_TTS	I	9.35942	3H	3H	3H	1.65406	1.01544	0.540426	0.0180451	0.166248	8.16261e-10
TTS1171	1970844	+	Rv1743	pknE	True_TTS	P	11.9275				1.07635	1.50611	0.836325	0.753213	0.115756	0.000269273
TTS1172	1972320	-	Rv1746	pknF	True_TTS	A	11.977				1.01479	1.03783	2.00647	0.513126	0.423842	0.59403
TTS1173	1973847	+	Rv1747	Rv1747	True_TTS	I	6.63884	6H	6H	6H	1.03299	1.68053	2.76392	0.534898	0.0657784	0.00661652
TTS1174	1975284	+	Rv1747	Rv1747	True_TTS	I	5.49429	4.5H	4.5H	4.5H	1.37546	1.84604	1.89166	0.0670219	0.0341055	0.421191
TTS1175	1977207	-	Rv1748	Rv1748	True_TTS	A	8.16228				1.08662	1.32793	1.87858	0.726677	0.206137	0.400098
TTS1176	1977658	-	Rv1749c	Rv1749c	True_TTS	I	10.049				1.32431	1.37439	1.97115	0.0881661	0.268451	0.448337
TTS1177	1980394	+	Rv1751	Rv1751	True_TTS	I	8.95457	3H	3H		1.42508	1.47219	1.79639	0.047736	0.131834	0.792855
TTS1178	1980826	+	Rv1751	Rv1751	True_TTS	I	5.41816	4.5H	4.5H	4.5H	1.58302	3.7333	5.55846	0.0782468	0.0270928	2.91223e-05
TTS1179	1984761	-	Rv1753c	PPE24	Cond_TTS	I	5.51753	3H	3H	3H	1.97671	2.96594	2.95727	0.00575672	0.0199885	0.00129254
TTS1180	1998229	-	Rv1765c	Rv1765c	True_TTS	I	6.24622				#NUM!	#NUM!	#NUM!	0.797437	0.874725	0.402143
TTS1181	1999426	+	Rv1765A	Rv1765A	True_TTS	A	8.39269				1.11723	1.09609	2.2532	0.834903	0.263175	0.234741
TTS1182	2000709	+	Rv1768	PE_PGRS31	Cond_TTS	I	11.423	6H	6H	6H	1.11535	0.914456	2.41053	0.913103	0.14624	0.00378077
TTS1183	2003543	+	Rv1769	Rv1769	True_TTS	I	5.10995				0.694842	0.936781	2.00175	0.0112444	0.36123	0.153286
TTS1184	2004060	+	Rv1770	Rv1770	True_TTS	I	123.095	4.5H	4.5H	4.5H	1.03361	2.80194	4.14282	0.214316	0.0199885	1.20256e-07
TTS1185	2009087	+	Rv1774	Rv1774	True_TTS	I	24.0402	3H	3H	3H	1.63477	1.4922	3.5331	0.0213044	0.132695	5.82342e-05
TTS1186	2012004	-	Rv1778c	Rv1778c	True_TTS	P	5.53377				1.37177	1.35127	1.50877	0.0502834	0.414826	0.185796
TTS1187	2012419	-	Rv1778c	Rv1778c	True_TTS	I	5.12885	6H	6H	6H	0.97064	1.26847	2.86011	0.412938	0.613093	0.00313281
TTS1188	2014010	-	Rv1779c	Rv1779c	True_TTS	I	5.49272	6H	6H	6H	1.1038	1.92127	4.56836	0.938498	0.132859	0.00115866
TTS1189	2015054	-	Rv1780	Rv1780	True_TTS	A	26.4777	6H	6H	6H	1.12294	1.46182	3.63188	0.952997	0.232166	5.83526e-05
TTS1190	2018290	+	Rv1782	eccB5	True_TTS	I	5.85326	6H			0.901532	1.19907	1.05512	0.0419561	0.656316	0.00154824
TTS1191	2026185	-	Rv1787	PPE25	True_TTS	A	15.1193	6H	6H		1.35276	1.05416	1.20753	0.0842225	0.487375	0.0113111
TTS1192	2026602	-	Rv1788	PE18	True_TTS	A	18.3008	6H	6H	6H	1.56282	1.18585	6.72177	0.262936	0.539913	8.27198e-10
TTS1193	2026918	+	Rv1789	PPE26	Cond_TTS	I	41.9266	3H	3H	4.5H	1.42361	2.56169	1.73346	0.0333627	0.0205288	0.95133
TTS1194	2028068	+	Rv1789	PPE26	True_TTS	P	18.5939				0.760447	1.18595	2.13665	0.0125514	0.460686	0.0562298
TTS1195	2028118	-	Rv1803c	PE_PGRS32	True_TTS	O	7.75259				1.04446	0.879022	2.46979	0.490343	0.078421	0.0902965
TTS1196	2030929	-	Rv1793	esxN	True_TTS	A	5.62033	6H	6H	6H	1.40808	1.64708	3.38867	0.177129	0.181156	0.00578543
TTS1197	2031032	+	Rv1794	Rv1794	Cond_TTS	O	49.0643				0.65496	0.779048	1.84094	0.00380835	0.043772	0.545575
TTS1198	2032364	+	Rv1795	eccD5	Cond_TTS	I	5.75465	3H	3H		1.44055	1.1743	0.99595	0.0310363	0.796102	1.43068e-05
TTS1199	2033641	+	Rv1795	eccD5	True_TTS	I	29.4952	4.5H	4.5H	4.5H	1.26708	1.69303	3.75412	0.121063	0.0432541	1.5134e-06
TTS1200	2033794	+	Rv1796	mycP5	Cond_TTS	I	11.6253				1.0446	1.16387	1.51948	0.341419	0.698963	0.225358
TTS1201	2034172	-	Rv1796	mycP5	True_TTS	A	29.9664	3H	3H	4.5H	1.41496	1.70602	3.71569	0.0298228	0.0319631	7.5491e-07
TTS1202	2034890	+	Rv1796	mycP5	True_TTS	I	7.40456				0.950701	1.04446	2.20758	0.0784271	0.440263	0.091628
TTS1203	2035448	+	Rv1796	mycP5	True_TTS	I	6.19507	4.5H	4.5H	4.5H	1.09716	2.52887	5.13661	0.916553	0.0199885	2.54089e-09
TTS1204	2036105	+	Rv1797	eccE5	True_TTS	I	5.34728				0.955882	1.38873	1.38249	0.0991815	0.201446	0.154175
TTS1205	2039426	+	Rv1799	lppT	True_TTS	P	9.41058				1.27385	0.357063	0.157583	0.38337	0.0199885	1.31075e-16
TTS1206	2039765	-	Rv1800	PPE28	True_TTS	A	6.73903	6H	6H	6H	1.21871	1.01056	3.24098	0.609338	0.815006	4.7986e-05
TTS1207	2040996	+	Rv1800	PPE28	True_TTS	I	5.14141				1.16912	1.21865	1.70611	0.731642	0.781665	0.544141
TTS1208	2046994	+	Rv1802	PPE30	True_TTS	O	30.7178				0.98445	0.505633	0.226181	0.287748	0.0245841	1.78616e-14
TTS1209	2047779	+	Rv1806	PE20	Cond_TTS	O	56.4892	6H	6H	6H	1.14464	1.03143	3.12502	0.641895	0.296011	6.40043e-05
TTS1210	2048792	-	Rv1807	PPE31	True_TTS	A	7.67925				1.09795	1.19144	2.2002	0.766396	0.6278	0.0794753
TTS1211	2050916	+	Rv1808	PPE32	True_TTS	I	19.7884				0.943188	0.722273	0.322289	0.144978	0.0405276	2.19836e-12
TTS1212	2057597	+	Rv1815	Rv1815	Cond_TTS	I	6.7345	6H	6H	6H	1.08289	1.2384	2.84125	0.623255	0.215786	7.01991e-05
TTS1213	2058503	-	Rv1816	Rv1816	True_TTS	A	14.5918	6H	6H	6H	0.742893	0.634237	2.30792	0.00858686	0.0273228	0.0413614
TTS1214	2061063	-	Rv1818c	PE_PGRS33	True_TTS	P	23.1168				0.847204	0.591079	1.86838	0.0196628	0.025992	0.446309
TTS1215	2065357	+	Rv1820	ilvG	True_TTS	I	5.00075				1.3259	0.831288	0.223724	0.148059	0.0990915	1.43626e-14
TTS1216	2066774	+	Rv1821	secA2	True_TTS	I	7.36072				1.10413	0.878025	2.25495	0.776066	0.126266	0.0971431
TTS1217	2067758	+	Rv1821	secA2	True_TTS	I	5.58847	4.5H	4.5H	4.5H	1.59004	2.98343	1.22718	0.0882815	0.0243262	0.0134246
TTS1218	2068847	+	Rv1821	secA2	True_TTS	I	9.5319	3H	3H	3H	1.69983	1.94043	1.09659	0.0224122	0.0811792	0.00240053
TTS1219	2069409	+	Rv1822	pgsA2	True_TTS	I	7.12675	6H	6H		0.723624	0.840634	1.19632	0.00736788	0.16554	0.0394699
TTS1220	2071459	+	Rv1825	Rv1825	True_TTS	I	19.9494				0.831997	0.916088	0.835892	0.0390811	0.575366	0.000588668
TTS1221	2072160	+	Rv1826	gcvH	True_TTS	I	5.69147	6H	6H	6H	0.898636	0.987387	2.40417	0.0263999	0.282537	0.0197686
TTS1222	2072472	+	Rv1827	garA	Cond_TTS	O	13.1592				1.10383	1.22544	1.97053	0.732939	0.853355	0.388361
TTS1223	2072806	+	Rv1827	garA	True_TTS	I	9.03077	4.5H	4.5H	4.5H	1.25889	1.95323	2.44302	0.186371	0.0478749	0.0144721
TTS1224	2073558	+	Rv1828	Rv1828	True_TTS	I	11.2172	6H			0.872246	0.923403	1.05481	0.0243703	0.117309	0.000737449
TTS1225	2074004	+	Rv1829	Rv1829	Cond_TTS	I	10.9312				1.06755	1.46729	2.1409	0.509084	0.127319	0.15366
TTS1226	2074827	+	Rv1830	Rv1830	Cond_TTS	O	7.7147				1.01241	0.814397	0.666077	0.317271	0.0755485	1.42729e-07
TTS1227	2075902	+	Rv1832	gcvB	Cond_TTS	I	6.25422	6H	6H	6H	0.996351	1.28738	2.5528	0.136477	0.23066	0.00242296
TTS1228	2076822	+	Rv1832	gcvB	True_TTS	I	7.19015	3H	3H	3H	1.73141	1.08333	0.559625	0.010254	0.64186	3.98905e-09
TTS1229	2077640	-	Rv1832	gcvB	True_TTS	A	7.05351	4.5H	4.5H	4.5H	0.857612	1.86082	3.80734	0.0185459	0.0407788	3.91914e-06
TTS1230	2077772	-	Rv1832	gcvB	True_TTS	A	5.45765	6H	6H	6H	0.971408	1.24438	5.6446	0.0784271	0.722976	5.22541e-09
TTS1231	2081402	-	Rv1836c	Rv1836c	True_TTS	O	21.535				1.36718	0.75679	0.410765	0.154835	0.0490432	6.60602e-11
TTS1232	2081785	+	Rv1834	lipZ	True_TTS	O	4.90207				0.941994	1.09766	1.82146	0.125288	0.796896	0.37873
TTS1233	2082457	-	Rv1836c	Rv1836c	True_TTS	P	6.94694	6H	6H		1.23836	1.17978	1.3515	0.385699	0.681704	0.0281946
TTS1234	2082706	-	Rv1836c	Rv1836c	True_TTS	I	5.06593				1.24134	1.72677	0.976986	0.49905	0.112636	0.000641044
TTS1235	2083421	+	Rv1836c	Rv1836c	True_TTS	A	8.38874				1.23731	0.800395	0.573799	0.600494	0.349304	1.2661e-05
TTS1236	2083522	-	Rv1836c	Rv1836c	True_TTS	I	9.57247	4.5H	4.5H	4.5H	1.16432	2.69111	3.97641	0.797437	0.0226223	3.43224e-05
TTS1237	2083659	-	Rv1836c	Rv1836c	True_TTS	I	7.0505	3H	3H	3H	2.0861	3.7989	4.16278	0.00616588	0.0260832	2.71177e-06
TTS1238	2086843	-	Rv1837c	glcB	Cond_TTS	I	5.3807	6H	6H	6H	1.00492	0.829846	2.34301	0.281453	0.0822609	0.0152979
TTS1239	2087441	+	Rv1838c	vapC13	True_TTS	A	5.75091	6H	6H	6H	0.875341	1.43147	3.70009	0.0231975	0.132695	2.26393e-05
TTS1240	2090487	-	Rv1841c	Rv1841c	True_TTS	I	56.6973				1.23425	1.20964	1.33171	0.437858	0.484603	0.35049
TTS1241	2091285	-	Rv1842c	Rv1842c	True_TTS	I	5.99512				1.35049	0.917208	0.563079	0.108588	0.218715	8.994e-09
TTS1242	2094148	+	Rv1843c	guaB1	True_TTS	A	4.99348				1.55037	0.552973	0.583552	0.150074	0.0395513	8.63269e-06
TTS1243	2095568	-	Rv1845c	blaR	True_TTS	I	8.17272				1.19034	0.725051	0.65862	0.655994	0.0333574	1.11404e-07
TTS1244	2096188	-	Rv1846c	blaI	True_TTS	I	6.47516	4.5H	4.5H	4.5H	1.11512	2.08461	2.72477	0.986586	0.0495378	0.00506057
TTS1245	2096492	-	Rv1846c	blaI	True_TTS	I	5.2101				1.14455	1.18148	2.34179	0.921642	0.992349	0.0572575
TTS1246	2097028	-	Rv1847	Rv1847	True_TTS	A	24.2455				1.1305	0.656378	2.3201	0.995036	0.0233935	0.0671243
TTS1247	2103861	-	Rv1855c	Rv1855c	True_TTS	I	8.24793	6H	6H		1.14198	1.5584	1.16411	0.919315	0.13228	0.00727981
TTS1248	2105122	+	Rv1857	modA	Cond_TTS	I	13.3179	3H	3H	3H	1.97045	1.97497	7.93464	0.0287394	0.0802837	2.68609e-10
TTS1249	2106540	-	Rv1858	modB	True_TTS	A	5.58371	6H	6H	6H	0.926006	0.77396	2.53514	0.0770406	0.0476199	0.00935111
TTS1250	2107269	+	Rv1859	modC	True_TTS	I	10.0358	6H	6H	6H	1.21117	1.6015	3.76785	0.532894	0.10946	2.3285e-05
TTS1251	2107524	+	Rv1859	modC	True_TTS	I	5.58976	6H	6H	6H	1.1675	1.10955	2.65128	0.714566	0.826083	0.00665069
TTS1252	2108604	+	Rv1860	apa	True_TTS	I	17.4103				1.19167	0.963422	1.92954	0.545559	0.590458	0.176115
TTS1253	2110533	-	Rv1862	adhA	True_TTS	A	9.91405				1.46319	2.46293	1.25122	0.25647	0.0501224	0.525148
TTS1254	2110660	-	Rv1863c	Rv1863c	True_TTS	I	8.18135	4.5H	4.5H	4.5H	1.23129	1.98682	1.07138	0.349863	0.0295998	0.00247768
TTS1255	2112852	-	Rv1865c	Rv1865c	True_TTS	I	5.49453				0.942637	1.44235	0.874981	0.395574	0.317836	0.00234932
TTS1256	2116354	-	Rv1867	Rv1867	True_TTS	A	8.9045				0.673796	0.518481	0.308142	0.00768002	0.0336827	1.56007e-12
TTS1257	2117476	+	Rv1868	Rv1868	Cond_TTS	I	20.4887				1.10374	0.568018	2.20059	0.901587	0.021262	0.186604
TTS1258	2121290	-	2_Rv1870c	Rv1870c	SecCond_TTS	I	13.6448	3H	3H	3H	1.7499	1.8699	3.1568	0.0263901	0.0454824	0.000436877
TTS1259	2121402	-	Rv1870c	Rv1870c	Cond_TTS	I	70.0488	3H	3H	4.5H	1.43057	3.60722	6.97864	0.0219687	0.0199885	9.63212e-12
TTS1260	2121963	-	Rv1871c	Rv1871c	Cond_TTS	O	7.16115	4.5H	4.5H	4.5H	1.24418	2.32992	5.57926	0.242538	0.0226555	8.61509e-10
TTS1261	2122515	-	Rv1872c	lldD2	True_TTS	I	63.4531	4.5H	4.5H	4.5H	1.19587	2.7984	8.30146	0.453307	0.0243849	3.64061e-13
TTS1262	2122767	-	Rv1872c	lldD2	True_TTS	I	16.633	3H	3H	3H	1.52059	3.88782	6.58511	0.0216863	0.0226555	5.31634e-11
TTS1263	2122886	-	2_Rv1872c	lldD2	SecCond_TTS	I	5.87316	3H	3H	4.5H	1.36793	1.75392	2.42691	0.0499136	0.0333419	0.0201715
TTS1264	2123982	+	Rv1874	Rv1874	True_TTS	I	8.22317				1.52479	1.31596	1.349	0.0848162	0.724574	0.0835815
TTS1265	2126023	+	Rv1877	Rv1877	True_TTS	I	4.96397	6H	6H	6H	0.76262	1.11588	2.39517	0.00735018	0.65582	0.0276644
TTS1266	2126524	+	Rv1877	Rv1877	True_TTS	I	9.78737	4.5H	4.5H	4.5H	0.998322	1.84075	2.53977	0.159289	0.0305343	0.00939936
TTS1267	2126717	+	Rv1877	Rv1877	True_TTS	I	20.506				0.99472	0.745107	0.665377	0.182874	0.0576704	6.3413e-08
TTS1268	2127681	+	Rv1877	Rv1877	True_TTS	I	6.31287	6H	6H	6H	1.04849	1.33179	3.49361	0.497495	0.348011	7.48398e-05
TTS1269	2127990	-	Rv1880c	cyp140	True_TTS	O	7.06214	6H	6H	6H	1.02279	1.09247	3.0775	0.212856	0.946213	5.00857e-05
TTS1270	2131677	-	Rv1880c	cyp140	True_TTS	I	5.44293				1.19433	1.46272	1.78471	0.598118	0.091711	0.566279
TTS1271	2133530	-	Rv1882c	Rv1882c	Cond_TTS	O	17.2974	6H	6H	6H	1.08147	1.31366	2.47167	0.55264	0.274395	0.00792568
TTS1272	2134679	-	Rv1885c	Rv1885c	True_TTS	I	10.1598	4.5H	4.5H	4.5H	0.814684	2.12511	9.1444	0.0152716	0.0225793	1.48214e-10
TTS1273	2134965	-	Rv1886c	fbpB	True_TTS	I	8.4905	4.5H	4.5H	4.5H	1.30039	2.45285	5.48283	0.241087	0.0243849	2.19919e-07
TTS1274	2135520	-	Rv1886c	fbpB	True_TTS	I	22.1088	4.5H	4.5H	4.5H	1.34058	1.66247	3.61277	0.0744661	0.0438199	4.33864e-06
TTS1275	2135724	-	Rv1886c	fbpB	Cond_TTS	I	6.81664	4.5H	4.5H	4.5H	2.08153	5.82717	23.3087	0.0982164	0.0260832	1.32142e-10
TTS1276	2136214	+	Rv1887	Rv1887	Cond_TTS	O	7.27725				1.11904	1.04346	2.39657	0.922593	0.424316	0.114771
TTS1277	2136777	+	Rv1887	Rv1887	True_TTS	I	83.9542	6H	6H	6H	1.18967	1.10992	3.50515	0.474546	0.745872	3.25899e-06
TTS1278	2137166	+	Rv1887	Rv1887	True_TTS	I	7.69523	3H	3H	3H	1.57377	1.49135	2.28214	0.0485622	0.276531	0.0829481
TTS1279	2139933	+	Rv1891	Rv1891	True_TTS	I	14.3106	6H	6H	6H	1.04242	1.1167	2.6998	0.501939	0.676174	0.00297152
TTS1280	2144579	+	Rv1897c	Rv1897c	True_TTS	A	5.54421				0.769696	0.681172	0.963196	0.0547876	0.0605418	0.00776966
TTS1281	2145309	-	Rv1899c	lppD	True_TTS	I	58.0285	4.5H	4.5H	4.5H	1.13572	3.85905	7.39652	0.95886	0.0199885	1.7033e-11
TTS1282	2145626	-	Rv1899c	lppD	True_TTS	I	5.10067	6H	6H	6H	1.17591	1.52961	2.5994	0.658371	0.0850808	0.00539583
TTS1283	2145796	-	Rv1899c	lppD	True_TTS	I	6.66594	3H	3H	3H	1.55381	3.12221	3.72831	0.0148578	0.0199885	3.35412e-06
TTS1284	2146472	+	Rv1900c	lipJ	True_TTS	A	5.72463	3H	3H	3H	1.60626	0.950017	0.359917	0.0326501	0.473105	2.3966e-10
TTS1285	2146694	-	Rv1900c	lipJ	True_TTS	I	10.4733				1.33773	0.736718	1.44081	0.103386	0.0420439	0.274631
TTS1286	2147403	-	Rv1900c	lipJ	Cond_TTS	I	10.0668				1.29296	1.36587	1.54	0.163187	0.316558	0.391303
TTS1287	2148043	-	Rv1901	cinA	True_TTS	A	18.0726				0.779751	1.20155	1.98725	0.0125514	0.612612	0.236522
TTS1288	2148226	-	Rv1901	cinA	True_TTS	A	10.1029	6H	6H	6H	0.938767	1.07531	5.04111	0.0805107	0.734743	9.04956e-08
TTS1289	2149374	-	Rv1902c	nanT	True_TTS	I	11.9561	6H	6H	6H	1.30563	1.10605	2.34756	0.192346	0.946865	0.016893
TTS1290	2150449	+	Rv1903	Rv1903	Cond_TTS	I	5.49453	6H	6H	6H	1.38442	1.26818	3.70162	0.0710004	0.362724	3.81443e-06
TTS1291	2150982	+	Rv1904	Rv1904	Cond_TTS	I	6.37445	6H	6H	6H	0.894095	1.09173	3.37047	0.0599333	0.462453	5.72857e-05
TTS1292	2151368	+	Rv1904	Rv1904	True_TTS	I	16.9327				0.844891	0.796452	1.57521	0.0126985	0.0476199	0.542592
TTS1293	2152512	-	Rv1906c	Rv1906c	True_TTS	I	11.6661				1.28828	1.74802	2.10308	0.571738	0.250026	0.63172
TTS1294	2153896	-	Rv1907c	Rv1907c	Cond_TTS	O	16.8007				1.16099	1.00869	1.4323	0.829705	0.527403	0.408938
TTS1295	2156450	-	Rv1909c	furA	True_TTS	I	11.2264				0.739655	0.352201	0.490632	0.0193286	0.0199885	2.24093e-09
TTS1296	2157526	-	Rv1911c	lppC	True_TTS	I	6.60081	6H			1.12695	1.40093	1.03431	0.964329	0.249771	0.00106377
TTS1297	2157913	-	Rv1911c	lppC	Cond_TTS	I	8.6535				1.23499	1.10319	1.88984	0.383187	0.535801	0.654715
TTS1298	2170125	-	Rv1918c	PPE35	Cond_TTS	I	7.89006				0.984646	0.512638	0.605845	0.384268	0.0260832	6.67843e-06
TTS1299	2171375	-	Rv1919c	Rv1919c	True_TTS	I	6.89686	6H	6H	6H	0.905089	1.34114	4.04768	0.0643744	0.253961	1.27133e-05
TTS1300	2176419	-	Rv1923	lipD	True_TTS	A	7.00502	4.5H	4.5H	4.5H	1.14083	2.01177	3.58001	0.927741	0.0248198	1.47727e-05
TTS1301	2177333	+	2_Rv1925	fadD31	SecCond_TTS	I	8.72971	6H	6H	6H	0.908512	1.27808	3.69931	0.0310363	0.546373	8.69922e-06
TTS1302	2177531	+	Rv1925	fadD31	Cond_TTS	I	18.4584	6H	6H	6H	1.0753	1.31021	4.09318	0.643307	0.412931	1.08105e-06
TTS1303	2178600	+	Rv1925	fadD31	True_TTS	I	10.0787	6H	6H	6H	1.06184	1.50285	3.29396	0.543561	0.0900828	3.23817e-05
TTS1304	2178873	+	Rv1925	fadD31	True_TTS	I	24.9091	3H	3H	3H	1.76491	4.06523	8.13046	0.00903132	0.0199885	7.26106e-12
TTS1305	2179175	+	Rv1926c	mpt63	True_TTS	A	30.1868	3H	3H	4.5H	1.34934	1.77367	3.66732	0.0383397	0.0297414	3.1353e-06
TTS1306	2179343	-	Rv1926c	mpt63	Cond_TTS	I	8.63421				1.0539	0.901142	0.51737	0.499581	0.219586	3.40609e-09
TTS1307	2181664	-	Rv1929c	Rv1929c	True_TTS	I	19.7435	6H	6H	6H	1.13419	1.06699	2.93588	0.97306	0.332001	0.000268918
TTS1308	2183053	-	Rv1931c	Rv1931c	Cond_TTS	I	7.04573	4.5H	4.5H	4.5H	1.27357	3.34727	3.84113	0.532825	0.0243849	0.000316315
TTS1309	2193777	+	Rv1941	Rv1941	Cond_TTS	I	52.8362	3H	3H	3H	1.50263	1.91575	4.30914	0.0263999	0.0264645	4.2682e-08
TTS1310	2199908	-	Rv1949c	Rv1949c	True_TTS	I	9.47829				0.838643	1.05394	1.43228	0.0519299	0.680852	0.413411
TTS1311	2201621	+	Rv1954c	Rv1954c	True_TTS	A	11.6462	4.5H	4.5H	4.5H	1.2637	1.71497	2.01074	0.367211	0.0469845	0.349406
TTS1312	2202791	-	Rv1957	Rv1957	True_TTS	A	5.91952				1.19267	1.44579	1.43276	0.634829	0.107737	0.583348
TTS1313	2204027	-	Rv1960c	parD1	True_TTS	I	9.3425	6H	6H	6H	0.950181	0.51754	2.3159	0.122026	0.0199885	0.0498979
TTS1314	2213963	-	Rv1969	mce3D	True_TTS	A	11.1461	6H			1.05717	1.21695	1.08236	0.544876	0.809644	0.00639188
TTS1315	2219137	+	Rv1976c	Rv1976c	True_TTS	A	5.78796	4.5H	4.5H	4.5H	1.28944	2.91844	4.84838	0.349183	0.0260832	3.84747e-05
TTS1316	2222536	+	Rv1979c	Rv1979c	True_TTS	A	25.0247	6H	6H	6H	1.10129	1.50065	3.606	0.797437	0.101645	6.96292e-06
TTS1317	2224028	-	Rv1980c	mpt64	Cond_TTS	I	15.2674	6H	6H	6H	1.00573	0.830339	2.51465	0.403168	0.0729115	0.0435091
TTS1318	2224651	-	Rv1981c	nrdF1	True_TTS	I	4.8093				0.867121	0.632406	0.900615	0.085524	0.044072	0.00358534
TTS1319	2226357	+	Rv1983	PE_PGRS35	Cond_TTS	I	134.022				1.38538	0.679526	1.46716	0.167835	0.0375086	0.649593
TTS1320	2228336	-	Rv1984c	cfp21	True_TTS	I	10.912	6H	6H	6H	0.94902	1.85204	5.82603	0.102818	0.0533663	7.13585e-08
TTS1321	2228544	-	Rv1984c	cfp21	Cond_TTS	I	10.2756	6H			0.852684	0.851483	1.08495	0.107695	0.244263	0.036322
TTS1322	2228998	-	Rv1985c	Rv1985c	True_TTS	I	6.27224				1.05585	0.515875	0.937747	0.694825	0.0271467	0.00512829
TTS1323	2230133	+	Rv1986	Rv1986	Cond_TTS	I	4.91276				0.825611	0.6569	1.33902	0.0284022	0.039493	0.233632
TTS1324	2231191	+	Rv1987	Rv1987	True_TTS	I	5.63408	6H	6H	6H	1.11203	1.54049	2.82423	0.879369	0.146191	0.00764794
TTS1325	2235376	+	Rv1992c	ctpG	True_TTS	A	76.5805	4.5H	4.5H	4.5H	1.40152	2.62338	4.51536	0.338819	0.0421951	1.33265e-08
TTS1326	2241960	+	Rv1997	ctpF	True_TTS	I	5.76929				0.853973	0.489211	1.38771	0.136384	0.0381648	0.505063
TTS1327	2242211	-	Rv1997	ctpF	True_TTS	A	8.20277	6H			0.93818	0.527439	1.01123	0.232762	0.0306107	0.0383857
TTS1328	2253997	-	Rv2006	otsB1	True_TTS	A	61.0962	3H	3H	3H	1.54921	1.42966	2.60985	0.0158581	0.180207	0.00677854
TTS1329	2258398	+	Rv2010	vapC15	True_TTS	I	6.2673	3H	3H	3H	1.74715	2.55439	2.74849	0.00713812	0.0243849	0.00513334
TTS1330	2258599	+	Rv2010	vapC15	True_TTS	I	5.62529	3H	3H	3H	2.15619	4.00471	4.69369	0.0280318	0.0339809	1.69234e-06
TTS1331	2262786	-	Rv2015c	Rv2015c	Cond_TTS	I	5.91999				#NUM!	#NUM!	#NUM!	0.797437	0.874725	0.402143
TTS1332	2264130	+	Rv2017	Rv2017	True_TTS	I	29.139				0.925427	0.71368	0.610229	0.203986	0.0877075	2.01079e-06
TTS1333	2264760	-	Rv2017	Rv2017	True_TTS	A	5.31617	6H	6H	6H	1.05362	0.807665	2.26229	0.463918	0.0689514	0.0457893
TTS1334	2266474	+	Rv2020c	Rv2020c	True_TTS	A	4.82781				0.936406	1.04517	1.6842	0.0451009	0.334542	0.777852
TTS1335	2268230	+	MTB000143	ncRv12023	True_TTS	I	148.038				1.24118	0.256033	0.151408	0.952997	0.0255602	6.16281e-11
TTS1336	2270671	+	MTB000143	ncRv12023	True_TTS	O	13.3669	6H	6H	6H	0.751797	0.599515	2.81562	0.0101273	0.0294431	0.000638928
TTS1337	2292469	+	Rv2047c	Rv2047c	True_TTS	A	9.26142	4.5H	4.5H	4.5H	1.84017	4.89836	10.373	0.0529384	0.0319631	2.83426e-07
TTS1338	2297353	-	Rv2048c	pks12	True_TTS	I	6.70522	4.5H	4.5H	4.5H	1.05185	3.47943	2.20647	0.676283	0.024302	0.108937
TTS1339	2298183	-	Rv2048c	pks12	True_TTS	I	9.76589				1.08096	0.893823	0.497164	0.797437	0.183319	2.23547e-08
TTS1340	2300744	-	Rv2048c	pks12	True_TTS	I	5.15109				1.56055	1.13576	0.728155	0.0614611	0.464834	2.6958e-07
TTS1341	2306274	-	2_Rv2048c	pks12	SecCond_TTS	I	9.75251				1.29395	1.06288	0.98958	0.199642	0.569989	0.000339283
TTS1342	2306942	-	Rv2048c	pks12	Cond_TTS	I	17.781	3H	3H	4.5H	1.45162	1.78145	2.89293	0.0262651	0.0305343	0.000485507
TTS1343	2307079	-	3_Rv2048c	pks12	SecCond_TTS	O	5.47677				0.864777	0.994996	2.16422	0.0352842	0.477059	0.0979024
TTS1344	2307565	-	Rv2049c	Rv2049c	Cond_TTS	O	36.636	6H	6H	6H	1.2344	2.25205	6.7072	0.383825	0.0655271	9.5082e-10
TTS1345	2312088	-	Rv2052c	Rv2052c	True_TTS	I	12.5347	3H	3H		1.46059	1.18027	0.44959	0.0439874	0.952398	6.55146e-11
TTS1346	2312738	-	Rv2053c	fxsA	True_TTS	I	10.3121				1.04159	1.74971	1.59809	0.620827	0.102037	0.890707
TTS1347	2312893	-	Rv2053c	fxsA	True_TTS	I	62.0783	4.5H	4.5H	4.5H	1.31077	2.23086	3.64895	0.0816916	0.0321408	3.35428e-06
TTS1348	2317485	-	Rv2062c	cobN	True_TTS	I	7.55086	3H	3H	3H	2.32871	3.26186	0.972137	0.00527452	0.0362473	0.000261942
TTS1349	2319292	-	Rv2062c	cobN	True_TTS	I	90.0874				1.11936	0.505694	0.411156	0.919195	0.0199885	4.13784e-12
TTS1350	2319847	-	Rv2062c	cobN	True_TTS	I	301.435				1.27251	0.3178	1.2712	0.221488	0.0199885	0.0995962
TTS1351	2322657	+	Rv2065	cobH	True_TTS	I	6.34498	3H	3H	3H	1.52848	1.41487	5.21514	0.0314681	0.137823	8.4859e-07
TTS1352	2325997	-	Rv2068c	blaC	True_TTS	I	8.20227				1.07212	0.846894	0.519833	0.666319	0.0928037	2.84154e-09
TTS1353	2326521	-	Rv2068c	blaC	True_TTS	I	18.727				1.6656	1.63546	0.894462	0.0640411	0.0501224	0.00058928
TTS1354	2327215	+	Rv2069	sigC	True_TTS	I	6.53402	3H	3H	3H	1.60417	3.50105	4.47882	0.0185459	0.0199885	1.94953e-06
TTS1355	2327432	+	Rv2069	sigC	True_TTS	I	6.33824	4.5H	4.5H	4.5H	1.06598	2.13013	3.30796	0.73173	0.0404481	0.00241984
TTS1356	2327641	+	Rv2070c	cobK	True_TTS	A	5.98629	4.5H	4.5H	4.5H	1.03907	1.94111	5.73336	0.42029	0.028055	5.04143e-08
TTS1357	2327768	+	Rv2070c	cobK	True_TTS	A	6.65951				0.836627	0.936983	1.82728	0.0458346	0.497559	0.401776
TTS1358	2327929	+	Rv2070c	cobK	True_TTS	A	5.20117	6H	6H		1.22267	1.07213	1.15135	0.719535	0.597619	0.0377194
TTS1359	2331636	+	Rv2075c	Rv2075c	True_TTS	A	5.43859	6H	6H	6H	1.05357	1.05664	5.94362	0.588733	0.980536	4.85425e-07
TTS1360	2333744	-	Rv2077c	Rv2077c	True_TTS	I	69.186	6H	6H	6H	1.30922	1.52494	2.83567	0.212246	0.105251	0.00250633
TTS1361	2333917	-	Rv2077c	Rv2077c	True_TTS	I	19.028	6H	6H	6H	1.30329	0.986913	2.60062	0.232762	0.096585	0.0177842
TTS1362	2336196	+	Rv2079	Rv2079	True_TTS	I	65.2557				0.987678	0.709139	1.46578	0.33382	0.053453	0.578674
TTS1363	2336976	-	Rv2079	Rv2079	True_TTS	A	7.9731				0.990098	0.79994	1.39539	0.289497	0.09655	0.370733
TTS1364	2337454	-	Rv2080	lppJ	True_TTS	A	50.2439				0.764073	0.420432	1.36651	0.00725558	0.0199885	0.246683
TTS1365	2337798	-	Rv2080	lppJ	True_TTS	A	10.4888	6H	6H	6H	0.93487	0.933407	2.33114	0.0610694	0.13858	0.0463557
TTS1366	2337907	-	Rv2081c	Rv2081c	True_TTS	P	7.42102	6H	6H	6H	0.910597	0.913784	2.27807	0.117827	0.204523	0.0458431
TTS1367	2338403	-	Rv2081c	Rv2081c	Cond_TTS	I	7.8534	4.5H	4.5H	4.5H	1.1065	2.0163	2.59408	0.784146	0.0238632	0.00232768
TTS1368	2343142	+	Rv2085	Rv2085	True_TTS	I	41.2464	3H	3H	3H	1.57162	0.604044	0.49359	0.0137536	0.0225793	3.88836e-11
TTS1369	2348835	-	Rv2091c	Rv2091c	True_TTS	I	8.42583	3H	3H	6H	1.40737	1.61568	2.15336	0.0423077	0.0508145	0.0432924
TTS1370	2349219	-	Rv2091c	Rv2091c	Cond_TTS	I	7.09656				1.2203	1.17538	2.2933	0.485582	0.825503	0.0786983
TTS1371	2355954	-	Rv2097c	pafA	True_TTS	I	9.84867				0.924079	1.41684	1.72527	0.0696278	0.126268	0.743909
TTS1372	2360371	+	Rv2101	helZ	Cond_TTS	I	26.6757	6H	6H	6H	1.01021	1.48024	2.65197	0.251164	0.0848639	0.00180623
TTS1373	2361307	+	Rv2101	helZ	True_TTS	I	5.52794	4.5H	4.5H	4.5H	1.05789	2.46117	2.83538	0.856348	0.0238175	0.000832449
TTS1374	2363526	+	Rv2102	Rv2102	True_TTS	I	206.039	3H	3H	3H	1.60904	0.825817	1.27176	0.0104835	0.0320348	0.0182776
TTS1375	2365261	-	Rv2109c	prcA	True_TTS	O	9.80793				1.11408	0.781807	2.46956	0.895055	0.0452175	0.0650581
TTS1376	2368871	-	Rv2109c	prcA	True_TTS	P	6.58683	4.5H	4.5H	4.5H	1.27233	1.74793	3.89923	0.209652	0.0436363	9.09564e-06
TTS1377	2370540	-	Rv2110c	prcB	Cond_TTS	I	9.05849	6H	6H	6H	0.934892	1.63238	4.04091	0.0653385	0.06654	1.89129e-05
TTS1378	2372248	-	Rv2112c	dop	True_TTS	I	15.5554				1.37742	1.14748	1.30779	0.256075	0.929993	0.257231
TTS1379	2372526	-	Rv2112c	dop	True_TTS	I	8.06711				0.892752	0.304604	0.176446	0.235922	0.0225793	4.4502e-14
TTS1380	2372799	+	Rv2113	Rv2113	Cond_TTS	I	6.912	4.5H	4.5H	4.5H	0.96171	2.61098	15.2183	0.674204	0.0337172	3.87997e-11
TTS1381	2373714	+	Rv2113	Rv2113	True_TTS	I	7.28439				0.965904	1.27476	2.36345	0.143561	0.722512	0.0689401
TTS1382	2374360	-	Rv2114	Rv2114	True_TTS	A	5.28596	6H	6H	6H	0.899875	1.48477	2.79948	0.054194	0.18936	0.00780738
TTS1383	2374565	+	Rv2115c	mpa	True_TTS	A	6.7976				1.14422	1.47219	1.93568	0.860177	0.126901	0.470269
TTS1384	2376629	+	Rv2116	lppK	Cond_TTS	I	7.70128	6H	6H	6H	1.05371	0.832483	2.62889	0.495751	0.0526463	0.0106922
TTS1385	2379537	-	Rv2120c	Rv2120c	True_TTS	I	6.97385	6H	6H	6H	0.838523	1.46959	2.78889	0.0390811	0.178319	0.00248523
TTS1386	2380344	-	Rv2121c	hisG	True_TTS	I	5.04067				1.34996	0.729258	0.0938976	0.245855	0.043681	1.98481e-18
TTS1387	2380585	-	Rv2121c	hisG	Cond_TTS	I	7.42509				0.987507	0.826851	0.45919	0.273928	0.233948	6.08426e-10
TTS1388	2384758	-	Rv2124c	metH	True_TTS	I	5.72038	6H	6H		1.17425	1.34757	1.19931	0.732939	0.239866	0.0379168
TTS1389	2385002	-	Rv2124c	metH	True_TTS	I	5.19925				1.06924	1.74733	1.14644	0.703348	0.0713419	0.0841418
TTS1390	2385946	-	2_Rv2124c	metH	SecCond_TTS	I	4.85765				1.36636	0.775225	0.862123	0.113153	0.0642884	7.03252e-05
TTS1391	2388809	+	Rv2127	ansP1	Cond_TTS	I	13.9187	4.5H	4.5H	4.5H	0.974566	1.62046	4.29402	0.189495	0.0420511	1.47031e-07
TTS1392	2389186	+	Rv2127	ansP1	True_TTS	I	5.37621	3H	3H	3H	1.58337	2.70048	5.10596	0.0281458	0.0237265	3.28923e-06
TTS1393	2389845	+	Rv2127	ansP1	True_TTS	I	8.97679	3H	3H	3H	1.60355	2.40433	6.23475	0.0196301	0.0260832	6.25835e-09
TTS1394	2392146	+	Rv2130c	mshC	True_TTS	A	10.8259	6H	6H	6H	0.886823	1.0447	2.23046	0.0232727	0.617546	0.0492213
TTS1395	2392388	-	Rv2130c	mshC	Cond_TTS	I	11.0375				1.12985	1.59955	0.970044	0.995036	0.130073	5.59238e-05
TTS1396	2394415	-	Rv2133c	Rv2133c	True_TTS	I	10.6878				1.14987	1.55847	0.570433	0.899636	0.0765931	3.78537e-09
TTS1397	2394596	-	Rv2133c	Rv2133c	True_TTS	I	12.9286				1.32215	0.894468	0.245688	0.136076	0.0519507	2.10527e-15
TTS1398	2396063	-	Rv2136c	Rv2136c	True_TTS	I	49.254				1.40855	0.843534	0.325668	0.0562301	0.0846398	3.6401e-13
TTS1399	2396711	-	2_Rv2136c	Rv2136c	SecCond_TTS	I	10.2372	4.5H	4.5H	4.5H	0.986776	1.90737	2.20401	0.169893	0.0329454	0.0890672
TTS1400	2396993	-	Rv2136c	Rv2136c	Cond_TTS	O	716.708	6H	6H	6H	1.12773	0.939618	2.71585	0.984124	0.215002	0.000469808
TTS1401	2397405	+	Rv2138	lppL	Cond_TTS	I	12.9221	6H	6H	6H	1.12896	1.06678	2.71614	0.955558	0.684497	0.00196425
TTS1402	2398613	+	Rv2139	pyrD	Cond_TTS	O	9.58554	4.5H	4.5H	4.5H	0.917342	1.79693	5.54986	0.0548985	0.0306107	4.83391e-09
TTS1403	2400717	-	Rv2141c	Rv2141c	True_TTS	I	6.34322				0.87085	0.336785	0.146665	0.218211	0.0230385	5.88e-15
TTS1404	2400783	+	Rv2141c	Rv2141c	True_TTS	A	25.9382				1.28129	1.09406	2.88047	0.156298	0.375262	0.0513714
TTS1405	2400939	-	Rv2141c	Rv2141c	True_TTS	I	10.0169				0.983051	0.576982	0.290328	0.175359	0.0260832	9.79531e-14
TTS1406	2402075	+	MTB000025	leuU	True_TTS	P	22.5356	6H	6H	6H	0.75777	0.60334	3.81497	0.0219687	0.0665651	6.72146e-06
TTS1407	2403488	+	Rv2143	Rv2143	True_TTS	I	7.52321	6H	6H	6H	1.26058	1.32442	4.29052	0.160211	0.288933	7.91818e-07
TTS1408	2403819	+	Rv2143	Rv2143	True_TTS	I	9.45238	4.5H	4.5H	4.5H	1.07912	2.62006	3.03544	0.860538	0.0320348	0.00279653
TTS1409	2404019	-	Rv2143	Rv2143	True_TTS	A	7.84759				0.797012	1.02304	1.38002	0.0107014	0.259516	0.098353
TTS1410	2405416	-	Rv2145c	wag31	Cond_TTS	O	5.44693				1.21786	1.13433	2.17084	0.383825	0.626973	0.175401
TTS1411	2405989	-	Rv2146c	Rv2146c	Cond_TTS	O	4.85357	4.5H	4.5H	4.5H	0.948193	1.95024	3.00382	0.0874355	0.0306507	0.000806235
TTS1412	2406659	-	Rv2147c	Rv2147c	True_TTS	I	4.94704				1.09934	0.973878	1.64305	0.737914	0.358348	0.915853
TTS1413	2406930	-	Rv2148c	Rv2148c	True_TTS	I	7.22739	3H	3H	3H	1.73296	1.38665	0.404049	0.0243703	0.569477	2.82757e-12
TTS1414	2411659	-	Rv2152c	murC	True_TTS	I	17.9133	3H	3H	3H	2.09906	1.63129	1.55917	0.016351	0.196279	0.211178
TTS1415	2414080	-	Rv2154c	ftsW	True_TTS	I	16.3131	3H	3H	3H	1.55573	3.26347	3.82514	0.0179984	0.0233935	1.54581e-05
TTS1416	2414757	-	Rv2154c	ftsW	Cond_TTS	I	7.79783	3H	3H	3H	1.73167	1.03066	1.63736	0.0122858	0.772401	0.982638
TTS1417	2416517	-	Rv2156c	murX	True_TTS	I	46.1851				1.13791	1.13524	0.840221	0.958338	0.977337	1.25066e-05
TTS1418	2419343	-	Rv2158c	murE	True_TTS	I	6.83273	4.5H	4.5H	4.5H	1.24172	2.85343	1.60231	0.590566	0.0244931	0.890099
TTS1419	2420372	-	Rv2158c	murE	Cond_TTS	I	6.837	3H	3H	3H	1.54173	1.06821	0.585574	0.0314681	0.945623	1.66874e-07
TTS1420	2422154	-	Rv2160A	Rv2160A	Cond_TTS	I	9.90644				0.869304	0.940533	1.8301	0.0250935	0.319829	0.381041
TTS1421	2423004	-	Rv2161c	Rv2161c	Cond_TTS	I	8.43645				0.90465	0.639845	2.09979	0.074704	0.022149	0.206683
TTS1422	2424704	-	Rv2162c	PE_PGRS38	Cond_TTS	I	8.77022	4.5H	4.5H	4.5H	1.49308	3.95618	3.56318	0.343677	0.0245841	5.22456e-06
TTS1423	2425572	-	Rv2163c	pbpB	True_TTS	I	5.0383	6H	6H	6H	0.977813	1.11476	3.39647	0.135619	0.995351	5.51897e-05
TTS1424	2425878	+	Rv2163c	pbpB	True_TTS	A	5.65974	6H	6H	6H	1.15157	1.35202	5.70442	0.784072	0.318534	2.02195e-07
TTS1425	2428379	-	Rv2165c	Rv2165c	True_TTS	I	28.1008	6H			0.948873	0.644037	1.00752	0.0951704	0.0321408	0.00171502
TTS1426	2429405	-	Rv2165c	Rv2165c	Cond_TTS	I	53.9071				0.844542	0.583394	0.877252	0.0112444	0.0245841	4.63272e-06
TTS1427	2431512	-	Rv2169c	Rv2169c	True_TTS	P	42.3509	4.5H	4.5H	4.5H	0.924044	1.53405	4.71495	0.0599333	0.0371915	2.19268e-09
TTS1428	2435281	-	Rv2173	idsA2	True_TTS	A	13.0916	6H	6H		1.2768	1.10718	1.23428	0.161289	0.476055	0.00892919
TTS1429	2436238	+	Rv2174	mptA	True_TTS	I	12.7859				1.36093	1.45187	1.82144	0.0977	0.143676	0.649308
TTS1430	2438171	+	Rv2176	pknL	Cond_TTS	I	6.2033				0.789536	1.0168	2.01245	0.0092835	0.46216	0.248551
TTS1431	2440655	+	Rv2178c	aroG	True_TTS	A	6.33658				1.24239	0.694616	0.971682	0.624607	0.058203	0.0106503
TTS1432	2443742	+	Rv2181	Rv2181	True_TTS	I	13.2206	3H	3H	3H	2.11866	2.27254	3.93477	0.00603146	0.0533902	5.47426e-05
TTS1433	2444329	+	Rv2181	Rv2181	True_TTS	I	8.0575	3H	3H	3H	1.60952	2.76984	5.9972	0.0158545	0.0260832	1.02996e-08
TTS1434	2445138	-	Rv2182c	Rv2182c	True_TTS	I	5.02776				0.872368	0.93166	1.9805	0.0196064	0.147864	0.248344
TTS1435	2450015	+	Rv2188c	pimB	True_TTS	A	5.71523				0.685549	0.708151	2.42613	0.00693518	0.0420439	0.0688598
TTS1436	2450308	+	Rv2188c	pimB	True_TTS	A	12.3169	6H	6H		0.882027	0.634096	1.11798	0.0660656	0.0585183	0.0326809
TTS1437	2450429	-	Rv2188c	pimB	True_TTS	I	15.7643	6H	6H	6H	1.00381	0.850791	2.91943	0.214599	0.0469845	0.000435972
TTS1438	2452069	-	Rv2190c	Rv2190c	True_TTS	P	43.3128	6H	6H	6H	1.27291	1.50169	4.43529	0.117993	0.0658798	3.9931e-08
TTS1439	2452561	-	Rv2190c	Rv2190c	True_TTS	I	8.66776	3H	3H	3H	2.01959	2.44394	3.99918	0.0141266	0.0858241	0.000168365
TTS1440	2453244	-	Rv2190c	Rv2190c	Cond_TTS	I	22.7097	6H	6H	6H	1.1524	1.33216	2.50342	0.856348	0.160442	0.00513334
TTS1441	2457752	+	Rv2194	qcrC	Cond_TTS	I	15.0105	4.5H	4.5H	4.5H	1.18395	2.66498	7.2904	0.614878	0.0225793	7.95883e-10
TTS1442	2458087	+	Rv2194	qcrC	True_TTS	I	15.7359	4.5H	4.5H	4.5H	1.1611	3.1433	5.22621	0.772531	0.0222595	1.06981e-06
TTS1443	2459174	-	Rv2195	qcrA	True_TTS	A	5.83044	6H	6H	6H	1.30241	1.52511	3.32027	0.163187	0.0528407	1.65464e-05
TTS1444	2459253	+	Rv2195	qcrA	True_TTS	I	8.89108	4.5H	4.5H	4.5H	1.16277	2.45857	4.27276	0.805141	0.0225793	3.31378e-06
TTS1445	2459466	+	Rv2195	qcrA	True_TTS	I	15.9013	4.5H	4.5H	4.5H	1.28179	2.29161	5.50282	0.945979	0.0260832	5.23395e-09
TTS1446	2459875	+	Rv2196	qcrB	True_TTS	I	9.34512	4.5H	4.5H	4.5H	0.898181	2.43	5.59957	0.0424498	0.0332175	8.65733e-08
TTS1447	2460107	+	Rv2196	qcrB	True_TTS	I	11.0899	4.5H	4.5H	4.5H	0.886374	2.26405	6.25549	0.0306479	0.0237176	9.97943e-10
TTS1448	2460676	+	Rv2196	qcrB	True_TTS	I	8.65767	4.5H	4.5H	4.5H	1.25919	2.27914	5.27159	0.161985	0.0225793	2.25098e-08
TTS1449	2461345	-	Rv2197c	Rv2197c	True_TTS	P	29.1601				0.817635	0.883845	1.13301	0.0805107	0.315786	0.0921019
TTS1450	2461409	+	Rv2196	qcrB	True_TTS	P	133.171				0.742346	0.907086	2.3811	0.171084	0.759653	0.423229
TTS1451	2462609	-	Rv2198c	mmpS3	True_TTS	I	8.67968				1.21488	0.835323	0.465883	0.42251	0.053453	8.04895e-11
TTS1452	2462933	-	Rv2198c	mmpS3	Cond_TTS	I	119.043	3H	3H	3H	2.037	1.46449	1.18294	0.00380835	0.0996435	0.00697536
TTS1453	2463137	-	2_Rv2198c	mmpS3	SecCond_TTS	O	13.5231	6H	6H	6H	0.636028	1.56148	3.4436	0.00382473	0.131733	4.77109e-05
TTS1454	2463423	-	Rv2199c	Rv2199c	True_TTS	I	4.92351	6H	6H	6H	0.780909	1.40891	2.69732	0.0280318	0.349066	0.00228566
TTS1455	2463526	-	Rv2199c	Rv2199c	True_TTS	I	6.63194	6H	6H	6H	1.00208	1.46285	2.33984	0.299675	0.166243	0.00462142
TTS1456	2464039	-	Rv2200c	ctaC	True_TTS	I	14.6969	6H	6H	6H	1.02633	1.53299	2.66453	0.257709	0.0942277	0.00190857
TTS1457	2464653	-	Rv2200c	ctaC	Cond_TTS	I	13.9022	6H	6H	6H	1.12059	1.5873	5.12934	0.91079	0.0661479	5.55771e-09
TTS1458	2466978	+	Rv2201	asnB	True_TTS	P	15.6395	6H	6H		1.0014	1.06568	1.13741	0.238229	0.654173	0.00566105
TTS1459	2468952	-	Rv2204c	Rv2204c	True_TTS	I	12.0599	6H	6H		1.14245	1.0649	1.26566	0.917228	0.58544	0.0372411
TTS1460	2469087	+	Rv2204c	Rv2204c	True_TTS	A	14.8731				1.18163	0.951749	0.978404	0.548641	0.249771	0.000368715
TTS1461	2469455	-	Rv2205c	Rv2205c	True_TTS	I	13.8737	6H	6H	6H	1.27435	1.24674	2.9546	0.183328	0.475084	0.000738281
TTS1462	2471182	-	Rv2206	Rv2206	True_TTS	A	7.90529				0.928244	0.964747	1.3694	0.133878	0.50639	0.415324
TTS1463	2473560	+	Rv2209	Rv2209	Cond_TTS	I	7.95076				1.11785	0.540588	0.258683	0.856544	0.0199885	2.32247e-14
TTS1464	2474555	-	Rv2209	Rv2209	True_TTS	A	11.277	6H	6H	6H	0.997502	1.13942	3.18581	0.1225	0.732998	7.00351e-05
TTS1465	2476557	-	Rv2211c	gcvT	True_TTS	I	10.2825				1.19489	1.34804	2.01232	0.553454	0.345732	0.366001
TTS1466	2476914	-	Rv2211c	gcvT	True_TTS	I	20.224	4.5H	4.5H	4.5H	1.28756	1.89804	7.99599	0.139135	0.0482496	7.07473e-11
TTS1467	2477388	+	Rv2212	Rv2212	True_TTS	I	6.5001	6H	6H	6H	0.901185	0.738898	2.73178	0.0265002	0.0295998	0.00247785
TTS1468	2479781	-	Rv2213	pepB	True_TTS	A	15.1309	3H	3H	3H	1.6676	1.05867	1.45975	0.00922769	0.405408	0.177545
TTS1469	2479835	+	Rv2213	pepB	True_TTS	I	6.12708	4.5H	4.5H	4.5H	1.37347	1.88358	2.41246	0.0564662	0.0324393	0.0276664
TTS1470	2480035	+	Rv2214c	ephD	True_TTS	A	6.35528	4.5H	4.5H	4.5H	0.977106	1.91672	3.74888	0.134344	0.0370619	6.37531e-06
TTS1471	2480206	-	Rv2214c	ephD	True_TTS	I	18.3486	4.5H	4.5H	4.5H	0.992213	2.55342	4.48595	0.172536	0.0199885	1.61297e-07
TTS1472	2483844	+	Rv2216	Rv2216	True_TTS	I	20.0824	3H	3H		1.40975	1.28546	1.3101	0.0306335	0.319829	0.0225116
TTS1473	2484141	+	Rv2216	Rv2216	True_TTS	I	5.39771	4.5H	4.5H	4.5H	1.1682	3.04216	4.34015	0.913624	0.0237265	3.04282e-05
TTS1474	2485918	+	Rv2218	lipA	True_TTS	I	6.11797				0.951191	0.969945	1.36329	0.152284	0.392725	0.19372
TTS1475	2487006	+	Rv2219A	Rv2219A	True_TTS	A	17.752				1.39679	1.62097	1.46881	0.0512657	0.0502364	0.366284
TTS1476	2487760	+	Rv2220	glnA1	Cond_TTS	I	39.0326	6H	6H	6H	0.860443	0.880238	2.56563	0.0288601	0.202486	0.00248154
TTS1477	2489254	+	MTB000144	ncRv12220	True_TTS	P	97.23	3H	3H		1.44048	0.981968	1.36558	0.0193286	0.194309	0.128278
TTS1478	2489820	-	Rv2221c	glnE	True_TTS	I	5.0601				1.07131	1.04634	0.452065	0.631167	0.446572	2.35573e-10
TTS1479	2491992	-	Rv2221c	glnE	True_TTS	I	64.2737	4.5H	4.5H	4.5H	1.5118	3.26702	3.84323	0.148143	0.0237265	1.13096e-06
TTS1480	2492905	-	Rv2222c	glnA2	True_TTS	I	15.1816	3H	3H	3H	2.01522	2.98947	1.84026	0.00667343	0.0277269	0.968817
TTS1481	2493594	-	Rv2222c	glnA2	Cond_TTS	I	5.71371				1.25914	0.952612	1.70169	0.297699	0.127872	0.839775
TTS1482	2495267	-	Rv2223c	Rv2223c	True_TTS	I	6.20132	6H	6H	6H	1.17882	1.61936	3.74171	0.722814	0.0629874	4.11973e-05
TTS1483	2495568	-	Rv2224c	caeA	True_TTS	I	6.06472				1.05341	1.17574	1.43266	0.550009	0.956464	0.248791
TTS1484	2497984	+	Rv2225	panB	True_TTS	I	7.32434				1.10691	0.953546	2.00921	0.823871	0.131013	0.332168
TTS1485	2498274	-	Rv2225	panB	True_TTS	A	25.212				1.07586	0.915555	2.20856	0.490343	0.0619347	0.0922899
TTS1486	2498944	+	Rv2226	Rv2226	Cond_TTS	I	39.0044				1.32983	0.796526	1.7806	0.101038	0.0695925	0.610043
TTS1487	2500383	-	MTB000026	rnpB	True_TTS	P	8277.21	4.5H	4.5H	4.5H	0.95925	1.59969	2.62796	0.0762796	0.046695	0.000926155
TTS1488	2500685	-	MTB000026	rnpB	Cond_TTS	I	324.879				0.933869	0.351402	0.48901	0.103386	0.0222595	9.51001e-10
TTS1489	2500821	+	Rv2226	Rv2226	True_TTS	P	12.7095				1.42877	0.0954922	0.18962	0.310025	0.0199885	5.96013e-11
TTS1490	2502246	-	Rv2228c	Rv2228c	True_TTS	I	7.49449				1.52245	0.90373	0.476784	0.0551964	0.139858	5.30583e-10
TTS1491	2505564	-	Rv2231c	cobC	True_TTS	I	13.2073	3H	3H	3H	1.74554	0.799609	0.35933	0.0322575	0.0661065	2.88919e-11
TTS1492	2505771	+	Rv2231A	vapC16	True_TTS	A	7.36472	6H	6H	6H	0.869794	0.579617	4.36711	0.0531365	0.0516172	3.98438e-07
TTS1493	2506480	-	Rv2232	ptkA	True_TTS	A	16.0057	4.5H	4.5H	4.5H	1.0465	2.15177	2.88632	0.353903	0.0225793	0.000441444
TTS1494	2507937	+	Rv2235	Rv2235	True_TTS	I	5.6272	6H	6H		0.988277	1.64538	1.14506	0.295595	0.124864	0.0475047
TTS1495	2510284	-	Rv2237A	Rv2237A	True_TTS	P	14.9608	6H	6H	6H	1.06103	1.50046	2.66716	0.504075	0.242835	0.00531347
TTS1496	2510326	+	Rv2237	Rv2237	True_TTS	P	25.6233	6H	6H	6H	1.26342	1.46024	3.67621	0.253815	0.126513	6.38404e-06
TTS1497	2510453	-	Rv2237A	Rv2237A	True_TTS	I	80.5737				0.953548	0.962289	1.70633	0.0504947	0.116669	0.945889
TTS1498	2510721	-	Rv2238c	ahpE	True_TTS	I	13.3166	3H	3H	6H	1.43389	1.63762	4.80635	0.0383397	0.0798861	1.89978e-07
TTS1499	2511104	-	2_Rv2238c	ahpE	SecCond_TTS	I	13.9319				1.17624	1.07629	0.950332	0.697179	0.617008	9.87939e-05
TTS1500	2511238	-	Rv2238c	ahpE	Cond_TTS	O	17.9249	4.5H	4.5H	4.5H	1.34031	2.51923	4.02766	0.105479	0.021113	3.19718e-06
TTS1501	2512081	-	Rv2240c	Rv2240c	True_TTS	I	6.39879	4.5H	4.5H	4.5H	1.35822	3.91064	7.90448	0.243143	0.0199885	1.99353e-09
TTS1502	2516230	-	Rv2242	Rv2242	True_TTS	A	6.43448	3H	3H	3H	1.61789	1.14035	2.61556	0.0289685	0.945623	0.0234693
TTS1503	2517090	+	Rv2243	fabD	True_TTS	I	7.59862	3H	3H	3H	2.27768	9.20039	17.8346	0.00738447	0.0199885	2.39395e-12
TTS1504	2518241	+	2_Rv2245	kasA	SecCond_TTS	I	13.7113	3H	3H	3H	1.65591	2.16987	2.78073	0.0161691	0.0381648	0.0190049
TTS1505	2518414	+	Rv2245	kasA	Cond_TTS	I	16.7973	3H	3H	3H	1.86999	2.97807	3.56544	0.00693783	0.0199885	2.2946e-05
TTS1506	2519444	+	Rv2246	kasB	True_TTS	I	5.51404	6H	6H	6H	1.05608	2.06959	4.76005	0.683958	0.0558378	9.45331e-05
TTS1507	2520977	+	Rv2247	accD6	True_TTS	I	10.0906	3H	3H	3H	1.56828	4.06891	17.5351	0.0451361	0.0250373	4.89715e-11
TTS1508	2521143	+	Rv2247	accD6	True_TTS	I	11.1964	6H	6H	6H	1.27242	1.44767	3.12276	0.145779	0.164738	0.00028971
TTS1509	2522185	+	Rv2247	accD6	True_TTS	P	26.9916	3H	3H	3H	1.54439	3.01641	3.03375	0.0125514	0.0199885	0.000157557
TTS1510	2529135	-	Rv2255c	Rv2255c	Cond_TTS	I	6.15655	4.5H	4.5H	4.5H	1.12498	1.82284	1.76849	0.970085	0.0337172	0.846762
TTS1511	2529800	-	Rv2256c	Rv2256c	Cond_TTS	I	93.4084	6H	6H		1.17239	0.623125	1.35821	0.770843	0.0222595	0.0390861
TTS1512	2530383	-	Rv2257c	Rv2257c	True_TTS	I	5.19916	4.5H	4.5H	4.5H	1.36953	2.26054	4.75174	0.125195	0.0260832	7.01442e-07
TTS1513	2531340	-	Rv2258c	Rv2258c	True_TTS	I	169.087	3H	3H	3H	1.71972	2.40834	4.84552	0.0092835	0.0307127	8.47096e-07
TTS1514	2531549	-	Rv2258c	Rv2258c	True_TTS	I	7.53376	6H	6H	6H	1.25766	1.13993	3.20034	0.343654	0.984921	0.00125164
TTS1515	2532390	+	Rv2259	mscR	Cond_TTS	I	14.0846	6H	6H	6H	1.28003	1.42717	3.94851	0.168765	0.213331	4.87874e-05
TTS1516	2535889	+	Rv2263	Rv2263	True_TTS	I	6.34395	6H	6H	6H	1.35777	1.62276	2.36709	0.160211	0.238551	0.028559
TTS1517	2536730	+	Rv2264c	Rv2264c	True_TTS	A	7.06658				1.01244	1.52876	0.996833	0.35141	0.107464	0.0057176
TTS1518	2538218	-	Rv2264c	Rv2264c	True_TTS	I	5.27752				0.821348	0.516974	2.01672	0.0193286	0.0237265	0.18866
TTS1519	2538488	-	Rv2267c	Rv2267c	True_TTS	O	7.21008	6H	6H	6H	0.61816	0.57736	2.47536	0.00667343	0.0260832	0.00270806
TTS1520	2538904	+	Rv2265	Rv2265	Cond_TTS	I	8.98728				1.03788	1.10744	0.935888	0.878839	0.776766	3.65854e-05
TTS1521	2546068	+	Rv2272	Rv2272	True_TTS	I	9.33278				1.33805	1.5089	1.20222	0.273024	0.473105	0.0910536
TTS1522	2546599	-	Rv2274c	mazF8	True_TTS	I	10.9359	6H	6H	6H	1.04178	1.2455	4.07247	0.42029	0.581972	2.29373e-06
TTS1523	2547592	+	Rv2275	Rv2275	True_TTS	I	13.5038				0.905263	0.911099	2.00578	0.0437478	0.149067	0.511648
TTS1524	2554588	+	Rv2281	pitB	True_TTS	I	23.3942	3H	3H	3H	1.86012	1.55004	2.24058	0.00623758	0.107122	0.149757
TTS1525	2556933	+	Rv2284	lipM	True_TTS	I	6.92081				1.04074	0.987868	1.91797	0.36584	0.315015	0.415324
TTS1526	2558684	-	Rv2285	Rv2285	True_TTS	A	6.3415				0.959867	1.16434	1.35701	0.458833	0.405752	0.767825
TTS1527	2561676	+	Rv2289	cdh	Cond_TTS	I	7.87645	6H	6H	6H	0.749793	0.840485	3.10421	0.0190282	0.200397	0.000190174
TTS1528	2562720	+	Rv2290	lppO	Cond_TTS	I	10.5037	3H	3H	3H	1.56237	1.92071	5.07685	0.0148118	0.0520475	2.476e-08
TTS1529	2563333	+	Rv2291	sseB	Cond_TTS	I	18.3568				0.944921	0.920555	1.86628	0.0521016	0.0765931	0.682419
TTS1530	2564117	-	Rv2292c	Rv2292c	True_TTS	I	5.82782	3H	3H	3H	1.6193	1.01515	0.64946	0.0141216	0.244263	2.82482e-08
TTS1531	2566948	+	Rv2295	Rv2295	True_TTS	I	6.74707	6H			0.851461	0.827873	1.09571	0.0383935	0.0798861	0.00143153
TTS1532	2567082	+	Rv2295	Rv2295	True_TTS	I	5.91353				0.806664	0.603759	0.528848	0.0349724	0.0225793	1.47115e-09
TTS1533	2568278	+	Rv2296	Rv2296	True_TTS	I	10.9809				1.11501	1.29628	1.77498	0.95593	0.203752	0.463875
TTS1534	2569824	-	Rv2298	Rv2298	True_TTS	A	5.6382	4.5H	4.5H	4.5H	0.761127	2.33845	3.94524	0.117993	0.0236054	2.07414e-06
TTS1535	2570359	-	Rv2299c	htpG	True_TTS	I	5.618				1.26543	1.71866	1.64228	0.359397	0.0546874	0.881315
TTS1536	2572697	-	Rv2300c	Rv2300c	True_TTS	I	14.3796				0.963844	1.51623	1.94997	0.121063	0.0739851	0.24732
TTS1537	2573147	+	Rv2301	cut2	Cond_TTS	I	5.23635				0.712316	0.612445	0.854574	0.0295769	0.0324393	0.000852644
TTS1538	2575457	-	Rv2304c	Rv2304c	Cond_TTS	O	6.10653	6H	6H		1.16285	1.06958	1.17288	0.798256	0.875609	0.0358658
TTS1539	2580117	-	Rv2307D	Rv2307D	True_TTS	I	5.22166				0.892099	0.541259	1.89661	0.0243703	0.0199885	0.835104
TTS1540	2582335	+	Rv2308	Rv2308	True_TTS	O	8.20001				0.9512	0.803607	1.74604	0.243143	0.188299	0.350562
TTS1541	2584809	-	Rv2313c	Rv2313c	True_TTS	P	18.068	6H	6H	6H	0.905829	1.32572	5.07393	0.0383287	0.182527	1.54182e-08
TTS1542	2585822	-	Rv2313c	Rv2313c	Cond_TTS	I	6.76841				0.988468	1.3014	1.94678	0.162043	0.379115	0.397457
TTS1543	2588399	-	Rv2315c	Rv2315c	True_TTS	I	5.52992				1.38653	1.14062	0.588347	0.146761	0.876542	4.58976e-08
TTS1544	2602031	-	Rv2329c	narK1	True_TTS	I	11.9196	6H	6H	6H	1.19221	1.58533	3.55061	0.548641	0.0573823	1.56946e-05
TTS1545	2604414	+	Rv2331	Rv2331	True_TTS	I	10.1225	6H	6H		1.03126	0.45365	1.29102	0.346959	0.0204877	0.0222572
TTS1546	2609523	-	Rv2334	cysK1	True_TTS	A	6.2913	6H	6H	6H	0.876749	1.39037	8.24633	0.230387	0.281865	2.54916e-06
TTS1547	2609831	+	Rv2335	cysE	True_TTS	I	6.55667	3H	3H	3H	1.90752	2.08616	1.35691	0.00805237	0.10282	0.0283294
TTS1548	2611675	-	Rv2336	Rv2336	True_TTS	A	5.38111				0.802964	0.931381	0.91969	0.0449415	0.27505	0.00318994
TTS1549	2612902	-	Rv2337c	Rv2337c	Cond_TTS	I	23.746	6H	6H	6H	1.06363	0.811106	2.80423	0.509837	0.0619347	0.000492747
TTS1550	2618815	-	Rv2340c	PE_PGRS39	Cond_TTS	I	9.01629	3H	3H	3H	1.60062	2.80799	5.82677	0.0101273	0.0199885	2.67155e-09
TTS1551	2619168	-	MTB000029	asnT	True_TTS	P	8.10941	6H			0.682963	0.755916	1.01117	0.022514	0.109031	0.00733374
TTS1552	2619404	-	MTB000029	asnT	True_TTS	P	36.7181				1.08742	1.1241	0.915932	0.677988	0.886069	0.000177067
TTS1553	2621040	-	Rv2343c	dnaG	True_TTS	I	11.5215	6H	6H	6H	0.943757	1.6277	3.2554	0.328752	0.275378	0.0383853
TTS1554	2622981	-	Rv2344c	dgt	True_TTS	I	12.6486	4.5H	4.5H	4.5H	1.05178	2.03157	2.61965	0.584098	0.0339809	0.00993752
TTS1555	2624328	+	Rv2345	Rv2345	True_TTS	I	7.90794	4.5H	4.5H	4.5H	1.32202	2.73582	1.12571	0.318328	0.0284405	0.015038
TTS1556	2624463	-	Rv2345	Rv2345	True_TTS	A	19.3202	6H	6H	6H	1.06224	0.939054	3.38603	0.576865	0.291915	1.00243e-05
TTS1557	2625490	-	Rv2345	Rv2345	True_TTS	A	8.34806	4.5H	4.5H	4.5H	0.787804	2.07697	2.21945	0.0118654	0.0265461	0.070135
TTS1558	2625799	+	Rv2345	Rv2345	True_TTS	I	5.43921	4.5H	4.5H	4.5H	1.15461	1.98467	1.67719	0.670853	0.0472974	0.357332
TTS1559	2625806	-	Rv2346c	esxO	True_TTS	P	143.678	6H	6H		1.1479	0.613932	1.24001	0.895417	0.021113	0.0121033
TTS1560	2626011	+	Rv2346c	esxO	True_TTS	A	8.39892	4.5H	4.5H	4.5H	1.31137	1.99512	3.81289	0.109411	0.0260832	6.80386e-06
TTS1561	2626077	-	Rv2346c	esxO	True_TTS	I	6.7442				0.961974	1.0484	1.42235	0.266694	0.852626	0.790092
TTS1562	2626570	-	Rv2348c	Rv2348c	True_TTS	P	7.12304				0.686532	1.16608	1.56655	0.0135229	0.471666	0.844783
TTS1563	2627051	-	Rv2349c	plcC	True_TTS	P	6.62773	6H	6H		0.877281	1.02926	1.18365	0.115263	0.296333	0.00923287
TTS1564	2630412	+	Rv2345	Rv2345	True_TTS	O	6.49436				0.874632	0.469615	0.696176	0.064953	0.0236054	8.82626e-07
TTS1565	2636870	-	Rv2355	Rv2355	True_TTS	A	6.26193	6H	6H	6H	0.70287	0.415682	2.32293	0.0167957	0.0273228	0.0279737
TTS1566	2637426	-	Rv2356c	PPE40	True_TTS	P	9.49823				0.964988	0.646263	0.343432	0.0712371	0.0225793	3.37542e-13
TTS1567	2639604	-	Rv2357c	glyS	True_TTS	P	15.513	4.5H	4.5H	4.5H	0.904746	2.35287	3.38312	0.457091	0.0225793	2.82274e-05
TTS1568	2643988	-	Rv2362c	recO	True_TTS	I	5.34877	4.5H	4.5H	4.5H	1.07279	2.01757	2.24554	0.579882	0.0308446	0.0671152
TTS1569	2649467	-	Rv2368c	phoH1	True_TTS	I	4.91439				1.21003	1.59861	1.31441	0.704118	0.25407	0.171766
TTS1570	2649805	+	Rv2368c	phoH1	True_TTS	A	174.091	6H	6H	6H	1.25514	1.05692	3.07347	0.194183	0.563646	7.40573e-05
TTS1571	2649843	-	Rv2368c	phoH1	Cond_TTS	I	4.86127	6H	6H	6H	0.932137	1.05922	2.59665	0.0491014	0.671707	0.00206987
TTS1572	2654963	-	Rv2374c	hrcA	Cond_TTS	I	6.64928				1.22644	1.1418	0.699841	0.453307	0.876542	3.17727e-07
TTS1573	2655218	-	Rv2376c	cfp2	True_TTS	P	4.80763	4.5H	4.5H	4.5H	1.18646	1.78624	2.568	0.694825	0.042934	0.015182
TTS1574	2655587	-	Rv2376c	cfp2	True_TTS	P	16.6248	6H	6H	6H	1.42384	1.38493	3.10439	0.0529481	0.300746	0.000813098
TTS1575	2655854	-	Rv2376c	cfp2	True_TTS	I	14.4466				1.2736	0.840223	1.73783	0.463918	0.0619347	0.966832
TTS1576	2655986	-	Rv2376c	cfp2	True_TTS	I	9.12237	4.5H	4.5H	4.5H	1.13692	1.64101	5.40646	0.958359	0.0395513	5.12878e-09
TTS1577	2656282	-	Rv2377c	mbtH	True_TTS	I	5.51944				1.49485	0.953669	0.340162	0.292742	0.445107	2.31666e-07
TTS1578	2662566	-	Rv2380c	mbtE	True_TTS	I	19.8633	6H			1.48843	1.23994	1.03803	0.136384	0.804558	0.00186892
TTS1579	2664696	-	Rv2380c	mbtE	True_TTS	I	5.14616				1.05091	1.10789	2.52014	0.487014	0.551737	0.0512146
TTS1580	2677809	+	Rv2385	mbtJ	Cond_TTS	I	42.5438	6H	6H	6H	0.786882	0.807291	2.72906	0.0460479	0.230033	0.000622412
TTS1581	2684654	+	Rv2391	sirA	Cond_TTS	O	16.1946				0.972085	0.544407	2.31381	0.0817571	0.0199885	0.0606902
TTS1582	2686059	+	Rv2391	sirA	True_TTS	I	5.66518	4.5H	4.5H	4.5H	1.10892	1.89863	2.5108	0.947443	0.0457379	0.029609
TTS1583	2687123	+	Rv2392	cysH	True_TTS	I	9.0477	6H	6H	6H	1.2276	2.07038	3.7754	0.714106	0.197831	0.0064405
TTS1584	2687975	+	Rv2393	che1	True_TTS	P	16.8186	6H	6H	6H	1.08845	1.01335	2.88767	0.751451	0.319211	0.0013258
TTS1585	2688679	+	Rv2394	ggtB	True_TTS	I	10.347				1.31526	1.17348	0.750807	0.172536	0.958938	9.6443e-07
TTS1586	2690574	+	Rv2395	Rv2395	True_TTS	I	7.28016				1.28769	0.840377	0.368473	0.314468	0.0694705	3.19282e-12
TTS1587	2692278	+	MTB000067	mcr7	True_TTS	I	10.5824	6H	6H	6H	0.967357	0.968419	2.52729	0.126192	0.330092	0.00484008
TTS1588	2692404	+	MTB000067	mcr7	True_TTS	I	224.553	4.5H	4.5H	4.5H	1.27844	3.51056	5.93628	0.258353	0.0222595	3.22589e-11
TTS1589	2693958	+	Rv2397c	cysA1	True_TTS	A	29.4372	3H	3H	3H	1.66276	1.20292	1.07545	0.00903132	0.666901	0.0019965
TTS1590	2694090	-	Rv2397c	cysA1	True_TTS	I	6.79739	6H	6H	6H	1.09359	1.75972	3.2174	0.781018	0.0738149	0.00154055
TTS1591	2695000	+	Rv2397c	cysA1	True_TTS	A	11.5587				0.990568	0.750389	0.561028	0.169893	0.0376092	3.32783e-09
TTS1592	2700481	+	Rv2402	Rv2402	True_TTS	P	21.1383				1.01948	1.07965	0.163667	0.263502	0.632937	6.01374e-17
TTS1593	2700516	-	Rv2403c	lppR	True_TTS	P	8.65442	3H	3H	3H	1.50893	1.91904	0.922106	0.036433	0.0374145	8.35657e-05
TTS1594	2702256	-	Rv2404c	lepA	True_TTS	I	7.59449				1.33466	1.44495	0.962517	0.235111	0.392708	9.43783e-05
TTS1595	2703414	+	Rv2405	Rv2405	True_TTS	I	35.2824	3H	3H		1.49148	1.00024	1.66337	0.0255591	0.451995	0.881315
TTS1596	2703634	+	Rv2405	Rv2405	True_TTS	I	5.54605				0.850212	1.43267	0.56331	0.0576408	0.365355	9.56106e-07
TTS1597	2704077	-	Rv2406c	Rv2406c	True_TTS	I	14.1653				1.10781	1.29442	1.58014	0.827219	0.399334	0.673895
TTS1598	2704356	-	Rv2406c	Rv2406c	Cond_TTS	I	14.9597	6H	6H	6H	1.22028	0.786409	2.67189	0.463816	0.0457783	0.0136591
TTS1599	2708746	-	Rv2411c	Rv2411c	True_TTS	I	8.87121				1.00119	0.717593	0.635623	0.340733	0.0587257	1.55758e-06
TTS1600	2710230	-	Rv2412	rpsT	True_TTS	A	23.5217	6H	6H	6H	1.0017	1.04923	3.27765	0.151158	0.188169	5.80162e-05
TTS1601	2710565	+	Rv2413c	Rv2413c	True_TTS	A	18.77	3H	3H	3H	1.64976	2.18383	4.74088	0.0130428	0.05197	5.41201e-08
TTS1602	2712519	-	Rv2414c	Rv2414c	Cond_TTS	I	6.48591				0.932382	1.334	1.45256	0.0677168	0.172485	0.308069
TTS1603	2715419	-	Rv2417c	Rv2417c	True_TTS	P	10.2577	3H	3H	3H	1.71259	1.66332	0.698478	0.0133394	0.0841027	5.4143e-07
TTS1604	2715622	-	Rv2417c	Rv2417c	True_TTS	I	5.09573	3H	3H	3H	2.00235	1.22025	0.600442	0.0284022	0.859591	5.48503e-06
TTS1605	2716769	-	Rv2418c	octT	True_TTS	I	10.7535	3H	3H		1.43278	1.47601	1.31911	0.0387011	0.109212	0.0754378
TTS1606	2717250	-	Rv2419c	gpgP	True_TTS	I	91.7404				1.0909	1.28352	1.36122	0.654114	0.363214	0.0964214
TTS1607	2718346	-	Rv2421c	nadD	True_TTS	I	21.175	6H	6H		0.999409	0.750208	1.15681	0.190654	0.0341352	0.0077725
TTS1608	2718677	-	Rv2421c	nadD	Cond_TTS	I	64.9741	6H	6H	6H	1.06805	1.29511	3.49094	0.579645	0.243967	4.07152e-06
TTS1609	2718981	-	Rv2424c	Rv2424c	True_TTS	O	4.96686	4.5H	4.5H	4.5H	1.24037	3.0653	3.93754	0.50098	0.0238587	4.25922e-05
TTS1610	2723020	-	Rv2425c	Rv2425c	True_TTS	I	12.4005				1.25774	1.37187	0.601832	0.321924	0.260157	8.44501e-09
TTS1611	2724883	+	Rv2427c	proA	True_TTS	A	8.1864				1.30333	0.855524	1.86762	0.333742	0.0506462	0.82625
TTS1612	2728092	+	Rv2431c	PE25	True_TTS	A	5.62153				1.04452	1.37061	1.94884	0.370418	0.137967	0.156499
TTS1613	2728281	-	Rv2431c	PE25	Cond_TTS	O	8.97623	3H	3H	3H	1.5918	2.9065	3.0848	0.0106049	0.0204877	0.000100376
TTS1614	2733365	+	Rv2436	rbsK	True_TTS	I	10.8379	4.5H	4.5H	4.5H	1.22194	2.37332	1.58221	0.584312	0.0268094	0.878535
TTS1615	2740140	-	Rv2442c	rplU	True_TTS	I	26.8594	6H	6H	6H	0.90062	0.811883	3.0705	0.0670729	0.173295	6.79237e-05
TTS1616	2740408	-	Rv2442c	rplU	Cond_TTS	O	9.8506	6H	6H	6H	1.33223	1.07601	2.91276	0.0796469	0.714665	0.00049254
TTS1617	2742162	-	Rv2444c	rne	True_TTS	I	6.59489	3H	3H	3H	1.72067	0.45377	0.584448	0.0228664	0.0199885	3.32783e-09
TTS1618	2744200	-	2_Rv2444c	rne	SecCond_TTS	I	5.22232	6H	6H	6H	1.1453	1.50527	3.11845	0.893061	0.181492	0.00186892
TTS1619	2744772	-	3_Rv2444c	rne	SecCond_TTS	I	12.9594	6H	6H	6H	1.41409	1.87208	4.52451	0.0901399	0.108014	3.67559e-07
TTS1620	2745082	-	Rv2444c	rne	Cond_TTS	O	59.6533	6H	6H	6H	1.18677	1.0774	3.68483	0.499581	0.592943	1.51659e-06
TTS1621	2750587	-	Rv2449c	Rv2449c	True_TTS	I	15.3979				1.24616	1.59185	2.20958	0.305677	0.0608307	0.0695643
TTS1622	2753602	-	Rv2453c	mobA	True_TTS	I	8.59084	4.5H	4.5H	4.5H	1.21479	1.73411	1.59396	0.543561	0.0333033	0.835305
TTS1623	2754293	-	Rv2454c	Rv2454c	True_TTS	I	8.69145				0.73115	1.18643	1.61305	0.0133394	0.542148	0.89295
TTS1624	2754560	-	Rv2454c	Rv2454c	True_TTS	I	4.84999				0.686701	0.936217	1.33312	0.00693783	0.472194	0.363153
TTS1625	2755881	-	Rv2455c	Rv2455c	True_TTS	I	6.97614				1.11174	0.804608	0.360879	0.876124	0.0708397	7.11799e-12
TTS1626	2756415	-	2_Rv2455c	Rv2455c	SecCond_TTS	I	14.4842				1.23409	0.889967	0.633557	0.392511	0.204431	1.01344e-07
TTS1627	2756648	-	Rv2455c	Rv2455c	Cond_TTS	I	19.4277				1.06918	1.16848	1.64933	0.609727	0.921352	0.717947
TTS1628	2758151	-	Rv2456c	Rv2456c	True_TTS	I	10.9908	4.5H	4.5H	4.5H	0.803964	2.2731	6.16129	0.0179984	0.0253484	2.94754e-09
TTS1629	2758590	-	Rv2457c	clpX	True_TTS	I	5.26827	6H	6H	6H	1.00433	1.55078	2.5483	0.18107	0.0632215	0.00664767
TTS1630	2759519	-	Rv2457c	clpX	Cond_TTS	O	6.08862	6H	6H		0.939466	0.74518	1.12366	0.0986982	0.201969	0.0204104
TTS1631	2761098	+	Rv2459	Rv2459	Cond_TTS	I	22.6307	4.5H	4.5H	4.5H	1.11646	2.46247	6.52642	0.992152	0.021262	5.55771e-09
TTS1632	2762491	-	Rv2460c	clpP2	True_TTS	P	12.7467				0.760854	0.865999	1.48549	0.0180451	0.142125	0.457766
TTS1633	2762967	-	Rv2460c	clpP2	True_TTS	I	4.84111				0.966032	1.29278	1.40436	0.134992	0.321415	0.287358
TTS1634	2764703	-	Rv2462c	tig	True_TTS	I	29.6307	3H	3H		1.37387	1.08357	0.704506	0.0344722	0.421624	4.44164e-08
TTS1635	2765405	-	Rv2462c	tig	Cond_TTS	O	6.22163				1.32584	1.22916	0.97422	0.223425	0.817654	0.000278861
TTS1636	2765734	+	Rv2463	lipP	Cond_TTS	I	69.3345				0.783775	0.371993	0.112972	0.0816916	0.0237265	1.12077e-14
TTS1637	2766109	-	Rv2463	lipP	True_TTS	A	4.93336	6H	6H		0.943842	0.933937	1.175	0.19033	0.126268	0.00961265
TTS1638	2766735	+	Rv2463	lipP	True_TTS	I	20.3442				0.634479	0.341435	0.129466	0.159452	0.046695	1.48581e-10
TTS1639	2767685	-	Rv2464c	Rv2464c	Cond_TTS	O	11.627				1.07609	0.746389	0.823936	0.731642	0.0661335	0.000223436
TTS1640	2767987	-	2_Rv2464c	Rv2464c	SecCond_TTS	O	8.35094	6H	6H	6H	0.77459	1.34121	2.21799	0.0243703	0.301922	0.0490439
TTS1641	2772364	+	Rv2467	pepN	True_TTS	O	5.32118				0.954434	0.514401	0.239704	0.53569	0.0667309	1.76307e-10
TTS1642	2776879	-	Rv2474c	Rv2474c	True_TTS	I	12.6431				1.16898	1.40609	2.19472	0.710926	0.174213	0.099107
TTS1643	2777496	-	Rv2476c	gdh	True_TTS	I	6.93571				1.33237	1.50342	2.15827	0.0853002	0.100018	0.131447
TTS1644	2779031	-	Rv2476c	gdh	True_TTS	I	30.6374	6H	6H	6H	1.37059	1.36535	2.91317	0.090177	0.312655	0.00112725
TTS1645	2779424	-	Rv2476c	gdh	True_TTS	I	5.21019				1.08008	1.022	1.37402	0.679644	0.559016	0.272368
TTS1646	2780040	-	Rv2476c	gdh	True_TTS	I	32.4434	6H	6H	6H	1.12369	1.97862	9.98873	0.992152	0.0626911	1.76782e-13
TTS1647	2780752	-	Rv2476c	gdh	True_TTS	I	17.2516	4.5H	4.5H	4.5H	1.46458	2.90774	5.40008	0.100693	0.0405276	1.05717e-08
TTS1648	2781039	-	2_Rv2476c	gdh	SecCond_TTS	I	5.00867	6H	6H	6H	0.842818	1.43912	2.60113	0.0174389	0.166909	0.0125835
TTS1649	2783888	-	Rv2477c	Rv2477c	Cond_TTS	I	106.739	3H	3H	3H	1.68662	0.957749	1.3959	0.00693518	0.107624	0.0901006
TTS1650	2787047	-	Rv2482c	plsB2	True_TTS	I	12.3472				1.02292	1.11286	2.23113	0.36767	0.985344	0.119952
TTS1651	2787590	-	Rv2482c	plsB2	True_TTS	I	5.3225				1.30317	1.03815	1.1884	0.426082	0.866915	0.118707
TTS1652	2789148	-	Rv2482c	plsB2	Cond_TTS	I	60.1325				0.864127	0.663865	2.03719	0.0391417	0.0308779	0.185034
TTS1653	2792255	-	Rv2484c	Rv2484c	Cond_TTS	I	5.84712				1.02861	0.985111	0.89257	0.298682	0.344847	6.94897e-05
TTS1654	2794252	+	Rv2486	echA14	Cond_TTS	O	8.98743	6H	6H		0.961104	0.547729	1.21101	0.243379	0.0405276	0.0306209
TTS1655	2810150	-	Rv2496c	bkdB	True_TTS	I	49.8673	3H	3H	4.5H	1.40508	1.836	5.75978	0.0432956	0.0260832	7.55569e-10
TTS1656	2810654	-	Rv2496c	bkdB	True_TTS	I	20.4629				1.16775	0.848515	0.894678	0.772531	0.0789879	7.05908e-05
TTS1657	2819454	+	Rv2504c	scoA	True_TTS	A	15.3568				0.992578	1.18285	2.26055	0.108287	0.852454	0.0961877
TTS1658	2823637	-	Rv2508c	Rv2508c	True_TTS	I	20.0181	4.5H	4.5H	4.5H	1.12045	1.89971	1.9906	0.927741	0.0260832	0.229461
TTS1659	2834588	-	Rv2518c	ldtB	True_TTS	I	5.18924				0.571173	0.806227	1.28284	0.0124114	0.266988	0.374912
TTS1660	2835697	+	Rv2519	PE26	Cond_TTS	O	26.7523				#NUM!	1.25992	#DIV/0!	0.192918	0.870294	0.159554
TTS1661	2835819	+	2_Rv2519	PE26	SecCond_TTS	I	9.86328				0.772928	1.23311	2.81853	0.271465	0.833759	0.268088
TTS1662	2836885	+	Rv2519	PE26	True_TTS	I	5.41152				1.20202	1.25999	2.29864	0.884508	0.558787	0.0538212
TTS1663	2838189	-	Rv2522c	Rv2522c	True_TTS	I	8.99477	3H	3H	3H	1.79572	0.973716	0.377056	0.00735018	0.152069	1.85988e-12
TTS1664	2841003	-	Rv2524c	fas	True_TTS	I	12.3069				1.13627	1.76254	2.48062	0.978693	0.0781772	0.0540598
TTS1665	2841708	-	Rv2524c	fas	True_TTS	I	7.32693	6H	6H	6H	0.854805	1.44438	2.45973	0.0640411	0.0835361	0.00835052
TTS1666	2842549	-	Rv2524c	fas	True_TTS	I	5.39787	6H	6H	6H	1.23932	1.99678	2.91466	0.593263	0.0795607	0.0139096
TTS1667	2843653	-	Rv2524c	fas	True_TTS	I	6.06186				1.14862	1.24559	1.45412	0.890281	0.21354	0.795271
TTS1668	2844208	-	Rv2524c	fas	True_TTS	I	10.9899				0.739746	1.07994	1.72982	0.0322575	0.870214	0.483235
TTS1669	2844461	-	Rv2524c	fas	True_TTS	I	6.77868				0.702994	1.05468	2.04142	0.0465283	0.836759	0.0795059
TTS1670	2844733	-	Rv2524c	fas	True_TTS	I	6.96797				1.21235	1.21266	0.739424	0.586106	0.664409	9.23345e-07
TTS1671	2844893	-	Rv2524c	fas	True_TTS	I	11.2991				1.07147	1.23624	1.82748	0.578464	0.417305	0.481508
TTS1672	2848674	-	Rv2524c	fas	Cond_TTS	I	8.23807	4.5H	4.5H	4.5H	1.128	1.72539	1.96088	0.975724	0.0306107	0.0834597
TTS1673	2848932	-	2_Rv2524c	fas	SecCond_TTS	I	6.82294	4.5H	4.5H	4.5H	0.880476	2.47014	2.85284	0.373239	0.046619	0.00351622
TTS1674	2859377	-	Rv2535c	pepQ	True_TTS	I	5.53563	4.5H	4.5H	4.5H	1.42496	2.2619	2.02885	0.0723092	0.0400822	0.369021
TTS1675	2860663	+	Rv2536	Rv2536	True_TTS	I	31.5679	6H	6H	6H	0.904555	0.909681	4.74517	0.101663	0.287586	3.67983e-08
TTS1676	2866513	-	Rv2543	lppA	True_TTS	A	11.5236	4.5H	4.5H	4.5H	1.40788	1.75718	3.19803	0.0504549	0.0400672	6.79537e-05
TTS1677	2870257	-	Rv2550c	vapB20	True_TTS	I	5.0858				1.41696	0.550636	0.637721	0.143626	0.0238587	7.5143e-07
TTS1678	2871377	-	Rv2552c	aroE	True_TTS	I	10.7461	3H	3H	3H	2.34859	1.90713	2.8108	0.0092835	0.143652	0.0117869
TTS1679	2872342	-	Rv2553c	Rv2553c	True_TTS	I	9.63414	4.5H	4.5H	4.5H	1.05789	2.29573	3.42215	0.490273	0.0253484	0.000118596
TTS1680	2872825	-	Rv2553c	Rv2553c	True_TTS	I	6.52223	3H	3H	3H	2.25456	1.90767	1.31091	0.0101273	0.078171	0.0277331
TTS1681	2875484	-	Rv2555c	alaS	True_TTS	I	7.89052	3H	3H	3H	1.68633	3.61467	5.9219	0.0185459	0.0199885	1.50313e-08
TTS1682	2876675	-	Rv2556c	Rv2556c	True_TTS	I	18.7264	3H	3H	3H	3.14759	3.49261	6.67262	0.00503905	0.0386179	2.2092e-09
TTS1683	2877013	+	Rv2548	vapC19	True_TTS	O	4.83501	6H			1.27806	0.837581	1.08427	0.446592	0.0944677	0.0188244
TTS1684	2877807	+	MTB000146	ncRv12557	True_TTS	I	18.8343				1.0121	0.84423	1.36806	0.188753	0.0508145	0.130486
TTS1685	2880609	+	Rv2560	Rv2560	True_TTS	I	5.96097				0.638167	0.575588	0.915471	0.0301066	0.0526093	0.00264972
TTS1686	2883044	+	Rv2563	Rv2563	True_TTS	I	7.03887	4.5H	4.5H	4.5H	1.21191	1.86752	1.37237	0.410578	0.0260832	0.407506
TTS1687	2883711	+	Rv2564	glnQ	True_TTS	I	7.39377	4.5H	4.5H	4.5H	1.45578	2.08523	2.1621	0.0822196	0.0409598	0.260315
TTS1688	2883820	+	Rv2564	glnQ	True_TTS	I	16.6898	3H	3H	3H	1.58292	3.13904	5.50158	0.0205611	0.0199885	3.92583e-08
TTS1689	2886411	-	Rv2566	Rv2566	True_TTS	A	37.4933	6H	6H	6H	1.0729	0.742743	2.08064	0.667022	0.0403576	0.0346303
TTS1690	2887217	+	Rv2566	Rv2566	True_TTS	I	9.14642	3H	3H		1.4411	0.943389	0.477833	0.0263999	0.311027	2.3966e-10
TTS1691	2888135	-	Rv2566	Rv2566	True_TTS	A	6.36996				0.916032	0.362499	0.099748	0.198486	0.0243262	1.14854e-15
TTS1692	2889640	-	Rv2566	Rv2566	True_TTS	A	9.83913	3H	3H	3H	1.56639	0.872475	1.65739	0.0133394	0.0851915	0.906404
TTS1693	2890477	+	Rv2567	Rv2567	True_TTS	I	5.37084	6H	6H		1.24753	1.14566	1.17839	0.42029	0.835044	0.0280153
TTS1694	2891470	+	Rv2567	Rv2567	True_TTS	I	10.8363				1.51457	2.15576	1.47092	0.0592685	0.055362	0.369021
TTS1695	2899161	+	Rv2574	Rv2574	True_TTS	I	5.63837	6H	6H	6H	0.833744	0.630099	2.56719	0.0334045	0.0322816	0.00410854
TTS1696	2900322	-	Rv2576c	Rv2576c	True_TTS	I	18.0761	4.5H	4.5H	4.5H	1.29781	2.35481	3.81945	0.134992	0.0222595	2.03221e-06
TTS1697	2901642	-	Rv2577	Rv2577	True_TTS	A	5.16244				0.790414	0.773512	1.3956	0.0746691	0.376045	0.711021
TTS1698	2907533	-	Rv2582	ppiB	True_TTS	A	5.33041				1.0486	0.49693	0.283734	0.514334	0.0199885	4.18206e-14
TTS1699	2907764	+	Rv2582	ppiB	True_TTS	P	46.8761	6H	6H	6H	1.01616	1.3044	2.76214	0.249145	0.294169	0.000525456
TTS1700	2907799	-	Rv2583c	relA	True_TTS	P	10.6653	6H	6H		1.0851	1.02638	1.14581	0.670853	0.224922	0.00266583
TTS1701	2908081	-	Rv2583c	relA	True_TTS	I	12.516	4.5H	4.5H	4.5H	1.17159	1.80171	1.97904	0.719923	0.0333033	0.188828
TTS1702	2908446	-	Rv2583c	relA	True_TTS	I	15.5642	6H			0.847319	0.997102	1.08696	0.0287394	0.50407	0.00593177
TTS1703	2908709	-	Rv2583c	relA	True_TTS	I	5.18253				1.1188	0.787899	0.829877	0.928428	0.0920075	4.69544e-05
TTS1704	2910597	-	Rv2584c	apt	True_TTS	I	9.14948	6H	6H	6H	1.08028	1.35399	3.69088	0.673499	0.186174	7.16548e-05
TTS1705	2910755	-	Rv2584c	apt	Cond_TTS	I	18.9267	6H	6H	6H	1.02095	1.56918	3.22585	0.308311	0.110429	0.000290995
TTS1706	2911141	-	Rv2585c	Rv2585c	True_TTS	I	300.255	6H	6H	6H	1.14719	1.74799	10.0248	0.919195	0.125763	8.46939e-14
TTS1707	2913002	-	Rv2586c	secF	True_TTS	I	16.3974	4.5H	4.5H	4.5H	1.32411	1.8474	2.54581	0.0822196	0.0337172	0.00534807
TTS1708	2913583	+	Rv2586c	secF	True_TTS	A	82.5972	3H	3H	4.5H	1.37861	2.05669	7.39817	0.0354253	0.0199885	1.01257e-12
TTS1709	2916481	+	Rv2589	gabT	Cond_TTS	I	6.76104	6H	6H	6H	1.32704	1.47828	3.71955	0.253815	0.257137	0.000472024
TTS1710	2917476	-	Rv2589	gabT	True_TTS	A	44.298	4.5H	4.5H	4.5H	1.80643	4.82038	8.91975	0.133878	0.0245841	2.68609e-10
TTS1711	2917899	+	Rv2590	fadD9	Cond_TTS	I	5.22362	3H	3H	3H	1.58736	2.27236	2.66106	0.0218243	0.0225793	0.00362921
TTS1712	2924361	-	Rv2593c	ruvA	True_TTS	I	9.2771				1.11298	0.712027	1.3995	0.885078	0.0435009	0.301147
TTS1713	2925197	-	Rv2594c	ruvC	True_TTS	I	13.7607				1.0338	1.32711	1.57821	0.29585	0.153975	0.868643
TTS1714	2933180	-	Rv2605c	tesB2	Cond_TTS	O	6.3461				1.18134	1.24017	1.35335	0.670853	0.678883	0.119549
TTS1715	2935085	+	Rv2608	PPE42	True_TTS	I	22.74	6H	6H	6H	0.932396	0.708978	2.40553	0.0993204	0.0315946	0.0240056
TTS1716	2941895	-	Rv2614c	thrS	True_TTS	I	7.02924	3H	3H		1.46062	1.86002	1.68536	0.0349081	0.0739851	0.624161
TTS1717	2950584	+	Rv2624c	Rv2624c	True_TTS	A	7.9429				1.25327	0.78285	0.740986	0.499473	0.0274737	2.91894e-07
TTS1718	2959656	-	Rv2633c	Rv2633c	True_TTS	I	41.9862				0.64202	0.632633	1.94646	0.00380835	0.0233935	0.198434
TTS1719	2962922	+	Rv2636	Rv2636	True_TTS	I	4.85916				0.482515	0.701135	1.51728	0.00739928	0.141241	0.629069
TTS1720	2968105	-	Rv2643	arsC	True_TTS	A	7.75558				0.989613	0.626848	0.221655	0.195145	0.0274774	5.88e-15
TTS1721	2969471	-	MTB000035	valT	True_TTS	P	31.3798				1.05665	1.07938	2.13199	0.431112	0.684504	0.125261
TTS1722	2969745	+	MTB000036	glyT	Cond_TTS	O	150.473	3H	3H	4.5H	1.499	1.56315	1.4099	0.0336075	0.0376092	0.577969
TTS1723	2970090	+	MTB000038	valU	True_TTS	P	6	3H	3H	4.5H	1.49638	1.68675	4.43137	0.0258238	0.0348652	1.39007e-07
TTS1724	2973672	-	Rv2650c	Rv2650c	True_TTS	P	14.7054				0.785782	0.164185	0.0304735	0.0566666	0.0199885	1.05661e-19
TTS1725	2978401	+	Rv2655c	Rv2655c	True_TTS	A	5.65064				1.03054	1.0424	2.25976	0.466017	0.331004	0.296536
TTS1726	2978768	+	Rv2656c	Rv2656c	True_TTS	A	6.20166	6H	6H	6H	1.1196	1.57452	4.9329	0.983168	0.121495	2.40059e-07
TTS1727	2979099	-	Rv2657c	Rv2657c	True_TTS	I	17.8146				0.846842	0.983598	2.15542	0.0112444	0.13348	0.115988
TTS1728	2981084	+	Rv2660c	Rv2660c	True_TTS	A	7.94178				0.419593	0.42698	0.66009	0.00380835	0.0260832	2.0743e-05
TTS1729	2981872	-	Rv2663	Rv2663	True_TTS	A	22.3873	6H	6H	6H	0.738425	0.748765	2.32665	0.00503905	0.0306107	0.0152979
TTS1730	2982246	+	Rv2664	Rv2664	True_TTS	I	5.83044				0.86609	0.388148	0.598902	0.055287	0.0199885	1.44321e-07
TTS1731	2982781	+	Rv2665	Rv2665	True_TTS	I	17.2792	6H	6H	6H	0.984309	0.961467	2.44056	0.136961	0.155278	0.0167783
TTS1732	2985199	+	Rv2668	Rv2668	True_TTS	I	31.071				0.806304	0.546661	0.475563	0.0459797	0.0541252	1.71494e-08
TTS1733	2986304	-	Rv2670c	Rv2670c	True_TTS	I	5.28469				0.930383	1.05236	1.55489	0.264519	0.900133	0.94912
TTS1734	2991179	+	Rv2674	msrB	True_TTS	P	25.0828	3H	3H		1.42519	1.37347	0.412704	0.0310363	0.370394	2.68847e-12
TTS1735	2996209	+	Rv2680	Rv2680	Cond_TTS	I	15.6213	4.5H	4.5H	4.5H	1.32015	3.28248	4.04054	0.384449	0.0199885	4.84553e-07
TTS1736	2996694	+	Rv2680	Rv2680	True_TTS	I	6.66498				1.36792	0.883635	0.791971	0.145783	0.252985	3.14908e-05
TTS1737	2997468	-	Rv2681	Rv2681	True_TTS	A	22.8229				1.45434	1.31689	2.21012	0.106974	0.332906	0.0604193
TTS1738	3000231	+	Rv2683	Rv2683	Cond_TTS	I	17.8035	4.5H	4.5H	4.5H	1.08636	1.84752	3.04269	0.708405	0.0359995	0.000392322
TTS1739	3005576	-	Rv2688c	Rv2688c	Cond_TTS	I	16.4549	6H	6H	6H	1.2765	1.00958	2.53168	0.202509	0.159155	0.0101371
TTS1740	3008748	-	Rv2690c	Rv2690c	True_TTS	I	66.1116				0.880484	0.635215	0.836506	0.0906042	0.06654	0.000485129
TTS1741	3008977	-	Rv2690c	Rv2690c	True_TTS	I	21.9403				1.05879	0.92152	0.810441	0.44926	0.238551	1.18333e-05
TTS1742	3009427	+	Rv2691	ceoB	Cond_TTS	I	8.25068	6H	6H	6H	1.0277	0.906596	3.04722	0.317527	0.146776	0.000141049
TTS1743	3009572	+	Rv2691	ceoB	True_TTS	I	13.3455	4.5H	4.5H	4.5H	1.12526	3.67244	7.48452	0.979224	0.0199885	4.93793e-10
TTS1744	3011615	-	Rv2694c	Rv2694c	True_TTS	I	13.8282				0.743598	0.717244	2.10831	0.0118654	0.0610019	0.109099
TTS1745	3012075	+	Rv2695	Rv2695	True_TTS	I	11.0338				1.3008	1.22217	1.68556	0.369953	0.338731	0.609577
TTS1746	3013510	-	Rv2696c	Rv2696c	Cond_TTS	I	24.9457				1.00956	0.945113	0.665231	0.172536	0.129874	4.58789e-08
TTS1747	3014276	-	Rv2698	Rv2698	True_TTS	A	8.21924				0.555465	1.14018	1.77706	0.00693783	0.411971	0.281463
TTS1748	3014387	-	Rv2698	Rv2698	True_TTS	A	10.9935	6H	6H	6H	0.575234	0.946796	2.69221	0.00380835	0.312655	0.00362101
TTS1749	3015407	+	Rv2700	Rv2700	True_TTS	I	7.944	6H	6H	6H	1.02608	1.19611	4.28578	0.574295	0.617629	2.31936e-06
TTS1750	3017152	+	Rv2702	ppgK	True_TTS	I	4.95804				0.971741	1.67527	1.34021	0.221488	0.0851915	0.449999
TTS1751	3017841	+	Rv2703	sigA	Cond_TTS	I	9.83872	6H	6H	6H	1.11595	1.70016	3.64643	0.960982	0.0519507	1.95085e-05
TTS1752	3018457	-	Rv2703	sigA	True_TTS	A	11.8245	3H	3H	4.5H	1.41572	2.69311	8.11684	0.0360245	0.0222595	1.30527e-11
TTS1753	3018873	+	Rv2703	sigA	True_TTS	I	7.74217				1.13472	1.86475	1.94397	0.980349	0.095671	0.739203
TTS1754	3019318	+	Rv2703	sigA	True_TTS	I	17.52	6H	6H	6H	1.12292	1.25463	2.49117	0.992811	0.913583	0.0483491
TTS1755	3020184	-	Rv2705c	Rv2705c	Cond_TTS	I	26.3801				1.34594	0.714555	1.83807	0.0832348	0.0339809	0.454156
TTS1756	3021346	+	Rv2707	Rv2707	True_TTS	I	8.23453	6H	6H		1.19339	1.52744	1.28016	0.544876	0.10589	0.0327865
TTS1757	3023464	+	Rv2710	sigB	True_TTS	P	10.0451				0.706023	0.801661	0.470084	0.018856	0.134695	7.9783e-08
TTS1758	3023949	-	Rv2711	ideR	True_TTS	A	1492.53	6H	6H	6H	1.07846	0.804885	2.16983	0.792818	0.362669	0.00206129
TTS1759	3024441	-	Rv2712c	Rv2712c	True_TTS	I	12.6063	6H	6H	6H	0.864801	0.824424	2.94226	0.0586608	0.0701227	0.00659348
TTS1760	3025590	+	Rv2713	sthA	Cond_TTS	I	1928.95				1.23606	0.992782	1.71139	0.36584	0.968797	0.402143
TTS1761	3025985	+	Rv2713	sthA	True_TTS	I	5.60518				1.34716	0.509535	0.0614806	0.203126	0.0253484	1.05661e-19
TTS1762	3026389	+	Rv2713	sthA	True_TTS	I	5.68101				0.919164	0.906849	0.897098	0.236417	0.282581	0.0027037
TTS1763	3028285	+	Rv2715	Rv2715	Cond_TTS	I	15.3037	6H	6H		0.861389	1.2994	1.13782	0.02506	0.434037	0.00286365
TTS1764	3028863	+	Rv2715	Rv2715	True_TTS	I	37.0149				1.32588	1.16945	0.746452	0.094967	0.604406	1.11149e-07
TTS1765	3030549	-	Rv2717c	Rv2717c	Cond_TTS	O	35.1997				1.24619	1.21644	0.962284	0.213683	0.5035	0.000275835
TTS1766	3031952	+	Rv2720	lexA	Cond_TTS	I	8.51002				1.34615	1.01301	1.7158	0.0607952	0.220492	0.922803
TTS1767	3033571	-	Rv2721c	Rv2721c	True_TTS	I	46.9772	3H	3H	3H	1.69495	1.4699	2.40276	0.00934911	0.188589	0.0256373
TTS1768	3034099	-	Rv2721c	Rv2721c	Cond_TTS	I	25.6374	6H	6H		1.31608	1.28919	1.28919	0.078825	0.371793	0.0309405
TTS1769	3034933	+	Rv2723	Rv2723	Cond_TTS	I	7.53502				0.831478	0.621967	1.34923	0.0243023	0.0403576	0.301929
TTS1770	3038772	-	Rv2725c	hflX	True_TTS	I	6.8236	6H	6H	6H	0.751772	1.18927	2.38884	0.00976836	0.956464	0.0420267
TTS1771	3043506	+	Rv2731	Rv2731	True_TTS	I	4.86631				0.842511	0.928648	2.56307	0.211717	0.676174	0.0671152
TTS1772	3044585	-	Rv2732c	Rv2732c	True_TTS	I	25.0512				1.21044	1.32935	1.95129	0.555789	0.341286	0.134934
TTS1773	3057320	-	Rv2744c	35kd_ag	True_TTS	I	51.7111	6H	6H		0.953659	1.09725	1.20878	0.0949079	0.796102	0.0246576
TTS1774	3057792	-	Rv2744c	35kd_ag	True_TTS	I	9.20168				0.833138	1.02798	1.34881	0.0832169	0.815706	0.407852
TTS1775	3059802	-	Rv2748c	ftsK	True_TTS	P	19.8521	3H	3H		1.4398	1.21097	0.849198	0.0243703	0.809549	4.45154e-06
TTS1776	3059803	+	Rv2747	argA	True_TTS	P	5.29063	4.5H	4.5H	4.5H	1.16718	2.16017	1.71951	0.76492	0.0260832	0.973589
TTS1777	3061037	-	Rv2748c	ftsK	True_TTS	I	5.38823	4.5H	4.5H	4.5H	1.00028	3.57828	4.06347	0.448254	0.0199885	3.06518e-06
TTS1778	3061542	+	Rv2748c	ftsK	True_TTS	A	10.7287	6H	6H	6H	1.14858	0.994598	4.72533	0.746276	0.143574	1.97779e-08
TTS1779	3062996	-	Rv2750	Rv2750	True_TTS	A	23.7102	3H	3H	4.5H	1.43513	1.98471	1.63988	0.0244101	0.0354561	0.676715
TTS1780	3064471	-	Rv2751	Rv2751	True_TTS	A	5.03012				0.943431	1.62178	0.918068	0.129622	0.142413	4.93656e-05
TTS1781	3066455	-	Rv2753c	dapA	True_TTS	I	8.06942	6H			1.1293	0.959662	1.06366	0.995036	0.131834	0.00105894
TTS1782	3066779	-	Rv2753c	dapA	True_TTS	I	24.5106	3H	3H	4.5H	1.49759	2.73419	1.73965	0.016351	0.0199885	0.819464
TTS1783	3072161	-	Rv2761c	hsdS	True_TTS	I	6.27711	6H			0.997359	0.725629	1.03402	0.168765	0.026303	0.000425199
TTS1784	3073111	-	Rv2763c	dfrA	True_TTS	P	9.41698	3H	3H	3H	1.73409	1.0074	0.274325	0.00903132	0.243967	6.28516e-12
TTS1785	3074031	-	Rv2764c	thyA	True_TTS	I	19.9671				0.806573	0.836504	1.55727	0.0107014	0.0464532	0.404498
TTS1786	3080418	-	Rv2770c	PPE44	Cond_TTS	I	18.9723				0.932087	0.827471	1.69628	0.0949079	0.175703	0.990328
TTS1787	3080831	-	Rv2771c	Rv2771c	True_TTS	I	10.297				1.19609	0.731851	0.245802	0.576865	0.0519507	4.23314e-15
TTS1788	3081582	-	Rv2772c	Rv2772c	Cond_TTS	I	9.65902	6H	6H	6H	0.921446	1.27037	2.34484	0.0787234	0.522751	0.0260177
TTS1789	3081855	+	Rv2773c	dapB	True_TTS	A	10.2639	4.5H	4.5H	4.5H	1.44267	3.64904	19.045	0.199642	0.0336423	3.4937e-13
TTS1790	3082251	-	Rv2773c	dapB	Cond_TTS	I	268.654				1.09633	0.410694	1.54421	0.819127	0.0199885	0.879032
TTS1791	3082536	-	Rv2775	Rv2775	True_TTS	A	47.5564				0.586766	1.30843	0.408883	0.0764949	0.825503	0.000441755
TTS1792	3082598	+	Rv2773c	dapB	True_TTS	A	13.0302	6H	6H	6H	1.06416	0.803671	4.20382	0.746362	0.0950594	0.000332901
TTS1793	3083002	+	Rv2775	Rv2775	Cond_TTS	I	5.35754				0.85811	0.755001	0.93637	0.137707	0.0708397	0.00484008
TTS1794	3084390	-	Rv2777c	Rv2777c	True_TTS	P	10.2357	4.5H	4.5H	4.5H	0.990793	1.87253	0.731972	0.411248	0.046619	5.88396e-06
TTS1795	3084580	-	Rv2777c	Rv2777c	True_TTS	I	13.3818				0.826508	1.06407	0.529614	0.0207368	0.475109	2.94754e-09
TTS1796	3085962	-	Rv2777c	Rv2777c	Cond_TTS	O	6.56333				1.11709	1.49347	1.89725	0.901587	0.116022	0.4899
TTS1797	3087100	+	Rv2780	ald	True_TTS	I	7.52623				0.933401	0.954344	1.22775	0.211011	0.467681	0.160599
TTS1798	3089067	-	Rv2782c	pepR	True_TTS	I	6.81914	3H	3H	3H	1.76647	1.69438	0.958408	0.0167957	0.135019	9.25471e-05
TTS1799	3091188	-	Rv2783c	gpsI	True_TTS	I	7.22336	4.5H	4.5H	4.5H	1.20906	2.61754	2.05481	0.691702	0.0322816	0.0717972
TTS1800	3092611	-	Rv2783c	gpsI	Cond_TTS	O	20.1696	6H	6H	6H	1.12727	1.12788	3.06151	0.975304	0.64057	0.000169344
TTS1801	3093511	-	Rv2785c	rpsO	True_TTS	I	7.55909				1.1554	1.41747	1.70957	0.797957	0.119743	0.948771
TTS1802	3094736	-	Rv2786c	ribF	Cond_TTS	I	8.10042	3H	3H	3H	1.85788	2.23024	4.04291	0.00693783	0.039963	7.88381e-06
TTS1803	3095161	-	Rv2787	Rv2787	True_TTS	A	9.87571	6H	6H	6H	1.12174	0.913215	4.43373	0.992811	0.364798	9.78304e-07
TTS1804	3096222	-	Rv2787	Rv2787	True_TTS	A	4.87774				0.846209	0.844964	1.22529	0.0426675	0.296702	0.249103
TTS1805	3097600	+	Rv2788	sirR	True_TTS	I	13.1072	6H	6H	6H	0.907154	0.962843	4.20945	0.0636703	0.534775	1.30027e-05
TTS1806	3097648	-	Rv2789c	fadE21	True_TTS	P	46.8592	3H	3H	3H	1.91137	1.33743	1.21955	0.0133394	0.685338	0.00603333
TTS1807	3097719	+	Rv2789c	fadE21	True_TTS	A	5.01083	6H	6H	6H	1.54076	1.84123	3.0853	0.0822196	0.14624	0.00794699
TTS1808	3100157	-	Rv2790c	ltp1	True_TTS	I	614.436	3H	3H		1.37956	1.25874	1.49849	0.0407577	0.341085	0.430316
TTS1809	3101626	-	Rv2792c	Rv2792c	True_TTS	I	14.2687				1.14324	1.33443	2.06786	0.971581	0.311027	0.21669
TTS1810	3103128	-	Rv2793c	truB	Cond_TTS	I	7.18746	4.5H	4.5H	4.5H	1.46001	4.78555	12.0743	0.298682	0.0478749	1.68292e-10
TTS1811	3104334	-	Rv2795c	Rv2795c	True_TTS	I	6.08814	6H	6H	6H	1.46675	1.4952	2.8728	0.0682699	0.212458	0.00785703
TTS1812	3104692	+	Rv2795c	Rv2795c	True_TTS	A	12.2323				0.832566	0.583772	1.75697	0.0340311	0.0260832	0.437597
TTS1813	3104827	-	Rv2795c	Rv2795c	True_TTS	I	14.1285	6H	6H	6H	1.18536	0.683967	2.99477	0.704118	0.0322816	0.00451002
TTS1814	3109293	+	Rv2800	Rv2800	True_TTS	I	13.3265				1.34858	1.54851	1.57589	0.090177	0.119774	0.530119
TTS1815	3115377	+	Rv2809	Rv2809	Cond_TTS	O	7.34308	6H	6H		0.762195	0.657108	1.20503	0.0182523	0.043772	0.0242091
TTS1816	3124080	+	Rv2817c	Rv2817c	True_TTS	A	31.097	4.5H	4.5H	4.5H	1.25834	2.19002	5.82353	0.153605	0.0222595	7.03784e-10
TTS1817	3133384	-	Rv2825c	Rv2825c	Cond_TTS	I	7.76349				0.98808	1.40706	1.80151	0.236817	0.215002	0.700278
TTS1818	3142083	-	Rv2835c	ugpA	True_TTS	I	5.71058				1.02788	0.793647	0.856014	0.523403	0.120851	0.000198975
TTS1819	3146066	-	Rv2839c	infB	True_TTS	I	5.91899				1.05603	1.48088	1.19622	0.730315	0.217007	0.108582
TTS1820	3147713	-	Rv2839c	infB	Cond_TTS	I	9.80682	4.5H	4.5H	4.5H	1.24202	2.52523	2.56316	0.286013	0.0222595	0.00674393
TTS1821	3148012	-	Rv2840c	Rv2840c	True_TTS	I	11.1506	6H	6H	6H	0.947573	1.82261	4.6384	0.107178	0.0529637	1.75745e-08
TTS1822	3148225	-	Rv2840c	Rv2840c	Cond_TTS	I	25.0777	6H	6H	6H	1.23708	1.39292	3.06777	0.452776	0.373659	0.000877174
TTS1823	3149916	-	Rv2842c	Rv2842c	Cond_TTS	I	5.59231	4.5H	4.5H	4.5H	0.94942	2.30638	2.90106	0.0604172	0.0243849	0.000543208
TTS1824	3150622	+	Rv2843	Rv2843	True_TTS	I	9.43948	6H	6H	6H	1.06148	1.72394	4.33545	0.598212	0.0739659	3.68157e-05
TTS1825	3152215	-	Rv2845c	proS	True_TTS	I	65.1169				0.97645	0.365076	0.776956	0.222961	0.0199885	3.97834e-05
TTS1826	3152796	-	2_Rv2845c	proS	SecCond_TTS	I	6.44299				0.847369	0.884748	1.29894	0.016351	0.142507	0.0546573
TTS1827	3152958	-	Rv2845c	proS	Cond_TTS	O	7.97671	3H	3H	3H	1.62286	2.72198	2.87692	0.0115204	0.0237176	0.00228702
TTS1828	3153588	-	Rv2846c	efpA	True_TTS	I	43.724	3H	3H	3H	1.66064	2.29891	3.37303	0.0205481	0.0438199	0.000100376
TTS1829	3154187	-	Rv2846c	efpA	True_TTS	I	8.76228	3H	3H	3H	2.08552	2.4662	3.42206	0.0113265	0.0326022	0.000136836
TTS1830	3154297	-	2_Rv2846c	efpA	SecCond_TTS	I	6.74133				1.35975	1.04199	2.16717	0.141158	0.269953	0.230534
TTS1831	3159137	+	Rv2850c	Rv2850c	True_TTS	A	6.68815				1.12381	1.53459	2.17307	0.917302	0.226148	0.115067
TTS1832	3159701	-	Rv2850c	Rv2850c	True_TTS	I	16.5489	3H	3H	3H	1.85215	1.70886	1.11707	0.00603146	0.0422934	0.00355517
TTS1833	3162384	-	Rv2853	PE_PGRS48	True_TTS	A	10.5681	3H	3H		1.45143	1.51777	1.54945	0.0387011	0.177206	0.39723
TTS1834	3164338	+	Rv2854	Rv2854	True_TTS	I	6.81035				0.824989	0.626569	2.1155	0.0205611	0.0250373	0.0847465
TTS1835	3166856	+	Rv2856	nicT	Cond_TTS	I	11.5995	4.5H	4.5H	4.5H	1.2756	2.51323	6.30908	0.485582	0.0260832	6.05787e-08
TTS1836	3169359	-	Rv2857c	Rv2857c	True_TTS	I	4.80557				1.02648	1.36637	2.21526	0.403924	0.256949	0.098499
TTS1837	3169502	-	Rv2858c	aldC	True_TTS	I	9.87838				1.3689	0.975303	0.807701	0.0829618	0.113111	9.78304e-07
TTS1838	3171246	-	Rv2859c	Rv2859c	True_TTS	I	7.36698				1.17925	1.24998	0.75225	0.776774	0.415405	9.41914e-06
TTS1839	3171707	-	Rv2860c	glnA4	True_TTS	I	12.3669	6H	6H	6H	1.08065	1.19549	3.47541	0.655255	0.569429	8.68594e-06
TTS1840	3172262	-	Rv2860c	glnA4	True_TTS	I	6.23077				0.932515	0.596129	0.698441	0.0799193	0.0260832	6.41325e-07
TTS1841	3178253	-	Rv2867c	Rv2867c	True_TTS	P	5.74905				1.03392	0.753595	0.653581	0.713575	0.0841027	1.24672e-06
TTS1842	3179224	-	Rv2867c	Rv2867c	Cond_TTS	I	10.1872	6H	6H	6H	0.944074	1.16333	3.04753	0.0519299	0.898587	0.000132312
TTS1843	3179868	-	Rv2868c	gcpE	True_TTS	I	88.2033				1.26275	0.670163	0.87463	0.15997	0.0243849	3.22074e-05
TTS1844	3181029	-	Rv2869c	rip	True_TTS	I	7.54817				1.13814	0.98992	0.593411	0.951358	0.169866	4.9578e-09
TTS1845	3181823	-	Rv2869c	rip	Cond_TTS	O	44.9134	4.5H	4.5H	4.5H	1.14183	2.70971	10.9796	0.942503	0.0332175	1.95498e-12
TTS1846	3183324	+	Rv2871	vapB43	True_TTS	I	5.29624	6H	6H		0.986061	0.658871	1.14011	0.304028	0.0260832	0.00936082
TTS1847	3189651	-	Rv2879c	Rv2879c	True_TTS	I	7.82056				1.10148	1.20884	1.73106	0.797437	0.840982	0.953148
TTS1848	3189760	-	Rv2879c	Rv2879c	True_TTS	I	8.18908	6H	6H	6H	1.09871	1.22998	2.92075	0.712453	0.571884	0.000256138
TTS1849	3190294	-	Rv2880c	Rv2880c	True_TTS	I	6.37334				1.4539	1.39781	0.942608	0.0510387	0.342338	9.68706e-05
TTS1850	3191189	-	Rv2881c	cdsA	True_TTS	I	9.9741				0.953969	1.33875	1.65412	0.106974	0.217007	0.939786
TTS1851	3192286	-	Rv2882c	frr	Cond_TTS	O	58.7554	3H	3H	3H	1.75563	1.59865	2.33417	0.0123809	0.0708397	0.0530038
TTS1852	3192712	-	Rv2883c	pyrH	True_TTS	I	7.93604				1.27907	1.69433	1.51059	0.187967	0.0619347	0.328264
TTS1853	3194249	+	Rv2885c	Rv2885c	True_TTS	A	36.5404				1.43305	0.693974	2.1522	0.0929939	0.0514086	0.0940264
TTS1854	3196695	+	Rv2887	Rv2887	True_TTS	I	17.1886	3H	3H		1.48414	0.93648	1.22239	0.0237976	0.0841844	0.0049392
TTS1855	3196769	-	Rv2887	Rv2887	True_TTS	A	9.01483	3H	3H		1.44061	1.00405	0.725107	0.0442815	0.240383	4.16389e-07
TTS1856	3197246	-	Rv2888c	amiC	True_TTS	I	26.9989	6H			1.29278	1.25245	1.07699	0.122026	0.640311	0.000588668
TTS1857	3198810	+	Rv2889c	tsf	True_TTS	A	26.0413	3H	3H	6H	1.49927	1.0137	4.01691	0.0213929	0.303119	1.36286e-06
TTS1858	3200078	-	Rv2890c	rpsB	Cond_TTS	O	8.24562	4.5H	4.5H	4.5H	1.45369	1.63367	2.67748	0.0528023	0.0457783	0.000871132
TTS1859	3201799	-	Rv2892c	PPE45	Cond_TTS	I	11.1036	6H	6H	6H	1.23945	1.40155	4.2564	0.553454	0.166248	2.03541e-07
TTS1860	3204106	-	Rv2894c	xerC	Cond_TTS	I	5.00031	3H	3H	3H	2.2009	2.03287	1.4598	0.00903132	0.0748429	0.0715846
TTS1861	3204309	-	Rv2895c	viuB	True_TTS	P	5.86888				0.674449	1.073	1.4061	0.0135385	0.933811	0.386617
TTS1862	3204567	-	Rv2895c	viuB	True_TTS	I	8.33995	4.5H	4.5H	4.5H	0.790856	2.05393	3.35964	0.0600314	0.0291424	9.78958e-05
TTS1863	3205016	-	2_Rv2895c	viuB	SecCond_TTS	I	5.59359				1.2612	1.21245	2.07848	0.417273	0.429312	0.167116
TTS1864	3205441	-	Rv2895c	viuB	Cond_TTS	O	36.0378	3H	3H	3H	1.55185	0.783707	0.514013	0.0122858	0.0455927	4.49531e-10
TTS1865	3211209	-	Rv2900c	fdhF	True_TTS	I	17.7542				1.27774	0.764971	0.565201	0.493553	0.103472	2.50746e-08
TTS1866	3212895	-	Rv2902c	rnhB	True_TTS	I	7.87362	3H	3H	4.5H	1.49878	2.49962	3.50762	0.029234	0.0247751	6.61383e-05
TTS1867	3214305	-	Rv2904c	rplS	Cond_TTS	O	10.0966	6H	6H	6H	1.16548	1.02789	4.742	0.72131	0.474819	1.35029e-08
TTS1868	3214795	+	Rv2905	lppW	Cond_TTS	I	22.3566	4.5H	4.5H	4.5H	1.11589	1.72565	3.67308	0.889444	0.0339809	6.80386e-06
TTS1869	3215504	+	Rv2905	lppW	True_TTS	I	6.55293				1.09322	1.30153	1.49427	0.75659	0.813515	0.12591
TTS1870	3215605	-	Rv2906c	trmD	True_TTS	P	5.04496				0.72937	0.631653	0.732898	0.0263999	0.0532311	4.07857e-05
TTS1871	3218126	-	Rv2910c	Rv2910c	True_TTS	I	270.393				1.05812	0.347605	0.800026	0.504324	0.0199885	4.00575e-05
TTS1872	3219942	-	Rv2912c	Rv2912c	Cond_TTS	O	8.03571	6H	6H	6H	0.966941	0.733943	2.71703	0.200925	0.112636	0.0137103
TTS1873	3220405	+	Rv2913c	Rv2913c	True_TTS	A	6.08838	6H	6H	6H	0.750416	0.840857	2.48466	0.0149301	0.255202	0.0015261
TTS1874	3225505	-	Rv2916c	ffh	True_TTS	I	7.52269	3H	3H	3H	1.5694	1.78102	1.67611	0.0437478	0.0802837	0.792855
TTS1875	3226125	-	Rv2916c	ffh	Cond_TTS	I	6.93534				0.933308	0.91755	1.87904	0.219684	0.250032	0.477145
TTS1876	3226341	-	Rv2918c	glnD	True_TTS	O	6.07427				0.893888	0.356982	0.189102	0.286447	0.0420439	2.24023e-13
TTS1877	3226665	+	Rv2917	Rv2917	True_TTS	I	13.274	4.5H	4.5H	4.5H	1.28137	2.14042	5.88862	0.183468	0.0232009	7.31691e-09
TTS1878	3235857	-	Rv2922c	smc	True_TTS	I	5.52585				1.33482	1.34651	0.841811	0.151158	0.358348	5.2564e-05
TTS1879	3239678	-	Rv2924c	fpg	Cond_TTS	O	9.25221				1.25992	7.80793	2.23084	0.797437	0.0574327	0.561402
TTS1880	3243167	+	Rv2929	Rv2929	True_TTS	I	7.02567	3H	3H	6H	1.45821	1.30998	2.81909	0.0320816	0.515229	0.00576075
TTS1881	3243311	-	Rv2940c	mas	True_TTS	O	6.67794				0.871156	0.809205	2.03005	0.0287616	0.0765931	0.115674
TTS1882	3243438	+	2_Rv2930	fadD26	SecCond_TTS	O	5.78556	6H	6H	6H	1.18993	1.45219	2.59592	0.640396	0.282581	0.0166845
TTS1883	3243647	+	Rv2930	fadD26	Cond_TTS	O	7.32072	4.5H	4.5H	4.5H	1.06525	2.49237	2.02538	0.58056	0.0260832	0.345779
TTS1884	3244109	-	Rv2930	fadD26	True_TTS	A	6.09857	6H	6H	6H	1.28649	1.15849	2.89908	0.231672	0.80542	0.00217979
TTS1885	3245129	+	Rv2930	fadD26	True_TTS	I	15.0289	6H	6H	6H	1.41742	2.58593	6.09836	0.0653044	0.122197	1.64175e-07
TTS1886	3250737	+	Rv2931	ppsA	True_TTS	I	6.25845				1.11406	0.353118	0.264637	0.895055	0.020572	6.67971e-11
TTS1887	3257132	+	Rv2933	ppsC	True_TTS	I	21.0164				0.949197	0.396188	0.104035	0.493553	0.0515392	2.34111e-11
TTS1888	3262729	+	Rv2934	ppsD	True_TTS	I	4.80261				1.68888	0.613013	0.188619	0.141158	0.135085	9.82158e-12
TTS1889	3267560	+	Rv2934	ppsD	True_TTS	I	86.8691	6H	6H	6H	1.15467	1.13664	3.52059	0.810791	0.621622	6.65046e-06
TTS1890	3268516	-	Rv2935	ppsE	True_TTS	A	5.49113	6H	6H	6H	1.04316	0.920016	2.57864	0.458833	0.198445	0.0157513
TTS1891	3272089	+	Rv2935	ppsE	True_TTS	I	14.2899				1.02563	0.573696	1.81262	0.256473	0.0260832	0.876729
TTS1892	3272623	+	Rv2936	drrA	True_TTS	I	10.8526	6H	6H	6H	0.965678	1.97297	3.63489	0.121109	0.0560181	4.79479e-05
TTS1893	3273578	-	Rv2937	drrB	True_TTS	A	5.80687				1.2656	0.488428	0.338874	0.548641	0.0309882	3.05394e-10
TTS1894	3276616	-	Rv2940c	mas	True_TTS	I	11.4581				0.922798	0.532474	0.554232	0.046222	0.021113	6.98268e-10
TTS1895	3276732	-	Rv2940c	mas	True_TTS	I	7.95677				1.03046	0.546039	0.323939	0.301007	0.0199885	8.67701e-14
TTS1896	3277380	-	Rv2940c	mas	True_TTS	I	9.56491				1.04571	0.547349	0.557052	0.435637	0.021113	9.55435e-09
TTS1897	3278583	-	Rv2940c	mas	True_TTS	I	5.02				0.8042	0.798601	1.44889	0.0501007	0.109344	0.262329
TTS1898	3282024	-	Rv2940c	mas	True_TTS	I	6.35757				1.13827	1.15892	1.72092	0.919195	0.667322	0.617988
TTS1899	3282519	-	Rv2940c	mas	True_TTS	I	13.6413				1.36785	0.765164	0.495123	0.0851402	0.0285684	2.11169e-10
TTS1900	3282776	-	Rv2940c	mas	True_TTS	P	8.47996	6H	6H	6H	1.07075	1.50503	4.41748	0.532134	0.147864	1.51312e-07
TTS1901	3284559	+	Rv2941	fadD28	True_TTS	I	6.22025	6H	6H	6H	1.12123	1.57495	3.79487	0.917228	0.075745	3.00702e-05
TTS1902	3285167	+	Rv2942	mmpL7	Cond_TTS	I	7.24996	6H	6H	6H	0.803962	1.01549	3.18551	0.0130646	0.226787	0.000472361
TTS1903	3286981	+	Rv2942	mmpL7	True_TTS	I	14.2871	3H	3H	3H	2.47519	1.36065	1.3245	0.00527452	0.62456	0.0286699
TTS1904	3287417	+	Rv2942	mmpL7	True_TTS	I	8.67989	6H	6H	6H	1.1382	1.25656	2.81897	0.93944	0.809612	0.0015976
TTS1905	3288133	+	Rv2943	Rv2943	Cond_TTS	O	14.259	6H	6H	6H	1.14972	1.46974	2.3802	0.830372	0.0858495	0.016491
TTS1906	3292910	-	Rv2946c	pks1	True_TTS	I	5.50132	6H			0.895411	1.11802	1.07904	0.107927	0.768111	0.0125612
TTS1907	3293959	-	Rv2946c	pks1	True_TTS	I	5.15002	3H	3H	3H	1.64451	1.06481	0.33662	0.0224122	0.265471	1.91855e-11
TTS1908	3296815	-	Rv2947c	pks15	True_TTS	I	16.6087				1.08614	0.548113	0.303891	0.763195	0.021262	1.49074e-13
TTS1909	3300000	-	Rv2949c	Rv2949c	True_TTS	I	10.2041	6H	6H		1.25589	1.26554	1.16678	0.488038	0.840982	0.0133904
TTS1910	3302372	-	Rv2950c	fadD29	Cond_TTS	I	7.08874	4.5H	4.5H	4.5H	1.14085	2.25711	2.69803	0.933117	0.0244243	0.00810687
TTS1911	3302489	-	2_Rv2950c	fadD29	SecCond_TTS	O	5.24118				1.31983	1.51066	2.01087	0.221858	0.208062	0.607157
TTS1912	3302595	-	Rv2951c	Rv2951c	True_TTS	O	143.162	3H	3H	6H	1.4621	1.0986	2.35184	0.0434938	0.467786	0.0478592
TTS1913	3302968	-	Rv2951c	Rv2951c	True_TTS	P	5.32032				1.06303	1.62582	2.22631	0.553539	0.117892	0.125019
TTS1914	3304111	-	Rv2951c	Rv2951c	Cond_TTS	I	10.1684	6H	6H	6H	1.11071	1.42137	3.25592	0.871936	0.133627	8.87803e-05
TTS1915	3304384	+	Rv2944	Rv2944	True_TTS	O	6.92131	6H	6H	6H	1.43999	1.14286	2.72239	0.0560181	0.690056	0.00890727
TTS1916	3304618	+	Rv2952	Rv2952	Cond_TTS	I	5.87334	6H	6H	6H	1.07371	1.33598	3.08239	0.623255	0.608478	0.00169766
TTS1917	3306488	-	Rv2953	Rv2953	True_TTS	A	5.87549	4.5H	4.5H	4.5H	1.15693	1.86179	1.6041	0.810319	0.0329454	0.608846
TTS1918	3312883	-	Rv2959c	Rv2959c	Cond_TTS	O	9.84222	4.5H	4.5H	4.5H	1.03819	1.67751	6.72672	0.343689	0.0274737	5.22517e-11
TTS1919	3314104	-	Rv2962c	Rv2962c	True_TTS	I	7.63105				1.08163	0.945957	1.25052	0.798237	0.550732	0.117744
TTS1920	3314526	-	Rv2962c	Rv2962c	True_TTS	I	8.44674	6H			0.698998	1.06916	1.00446	0.0218243	0.995351	0.00308075
TTS1921	3315477	+	Rv2963	Rv2963	Cond_TTS	I	12.0119	4.5H	4.5H	4.5H	1.26471	3.44893	2.35677	0.511005	0.0409598	0.00040881
TTS1922	3318344	+	Rv2965c	kdtB	True_TTS	A	18.0867	6H			0.853081	0.554557	1.03934	0.0564096	0.0405276	0.000863457
TTS1923	3321937	-	Rv2967c	pca	True_TTS	I	6.99198				1.66571	1.82958	1.31137	0.127295	0.147147	0.673094
TTS1924	3322463	-	Rv2967c	pca	True_TTS	I	19.8743	4.5H	4.5H	4.5H	1.04183	2.20783	2.2356	0.512866	0.046619	0.150266
TTS1925	3323589	-	Rv2968c	Rv2968c	Cond_TTS	I	8.00209	6H	6H	6H	0.683748	0.991866	4.03659	0.0179984	0.977674	2.89481e-07
TTS1926	3325156	-	Rv2970c	lipN	True_TTS	I	9.86019	6H			1.22671	1.21508	1.01873	0.485582	0.367483	0.00328659
TTS1927	3325543	-	Rv2970c	lipN	Cond_TTS	I	8.75299	3H	3H	3H	1.76591	2.22336	2.27178	0.0101484	0.0260832	0.15012
TTS1928	3326096	+	Rv2970A	Rv2970A	True_TTS	I	11.6386	6H	6H	6H	1.36929	1.51448	3.44295	0.0634497	0.155823	0.000102869
TTS1929	3326293	+	Rv2971	Rv2971	Cond_TTS	I	5.9955	6H	6H	6H	0.987119	1.05564	4.36267	0.154541	0.437427	1.14218e-06
TTS1930	3332140	+	Rv2976c	ung	True_TTS	A	10.2565	6H	6H	6H	0.903193	1.65756	6.04704	0.0383397	0.0688589	3.07329e-10
TTS1931	3333740	-	Rv2977c	thiL	True_TTS	I	10.5435				0.781021	0.736497	0.844488	0.0112444	0.0847416	0.000146187
TTS1932	3336675	+	Rv2980	Rv2980	True_TTS	P	6.88831				0.949328	0.714681	1.53146	0.992811	0.433341	0.0764233
TTS1933	3337737	-	Rv2981c	ddlA	Cond_TTS	I	30.5636	3H	3H	6H	1.42287	1.16283	2.95827	0.0328568	0.87491	0.0010233
TTS1934	3343113	-	Rv2985	mutT1	True_TTS	A	55.4059				1.02722	0.645928	0.903094	0.35207	0.0375063	7.05266e-05
TTS1935	3343166	+	MTB000149	ncRv2986c	True_TTS	A	6.0106				0.887645	0.496436	0.622909	0.0646748	0.0272725	3.76392e-07
TTS1936	3347068	-	Rv2990c	Rv2990c	True_TTS	I	6.52391				1.01449	0.827514	1.82932	0.305716	0.121495	0.786959
TTS1937	3347636	-	Rv2990c	Rv2990c	Cond_TTS	I	28.8156	6H	6H	6H	1.08228	0.839297	3.4216	0.753213	0.0476199	3.03595e-05
TTS1938	3348489	-	MTB000039	gluU	True_TTS	P	40.5433	3H	3H		1.41549	0.596417	1.46376	0.0415957	0.0212774	0.290397
TTS1939	3348837	+	Rv2992c	gltS	True_TTS	A	11.9427				0.863428	0.741828	1.78449	0.0250935	0.0376092	0.586637
TTS1940	3350050	-	Rv2992c	gltS	True_TTS	I	6.7516				1.33781	1.84383	2.4277	0.213683	0.0573823	0.0773138
TTS1941	3351852	-	Rv2994	Rv2994	True_TTS	A	9.39359				1.29969	1.23735	1.84279	0.297124	0.719721	0.731056
TTS1942	3352686	-	Rv2995c	leuB	True_TTS	I	97.4392	3H	3H		1.44699	0.701835	0.993722	0.0262651	0.0253484	0.000193536
TTS1943	3353548	-	Rv2996c	serA1	True_TTS	I	26.6205	4.5H	4.5H	4.5H	1.01772	1.90934	5.07735	0.240998	0.0274712	1.40046e-07
TTS1944	3354320	-	Rv2996c	serA1	True_TTS	I	5.03421	4.5H	4.5H	4.5H	2.37332	10.7927	25.1829	0.158719	0.0439937	6.41325e-07
TTS1945	3359567	-	Rv3001c	ilvC	True_TTS	P	7.11602	6H	6H	6H	1.48902	1.33567	3.15495	0.0816916	0.630745	0.0075315
TTS1946	3359657	+	Rv3001c	ilvC	True_TTS	A	5.34603	6H	6H	6H	1.18874	1.2233	3.20675	0.687492	0.93629	0.000661348
TTS1947	3361544	-	Rv3003c	ilvB1	True_TTS	I	5.15913	6H	6H	6H	1.2905	1.3474	3.09902	0.298682	0.508435	0.0017839
TTS1948	3363031	-	Rv3003c	ilvB1	Cond_TTS	O	704.018	3H	3H	3H	1.95401	1.31526	4.61077	0.00380835	0.350012	2.43184e-08
TTS1949	3365105	+	Rv3006	lppZ	True_TTS	I	8.34709	4.5H	4.5H	4.5H	1.2962	2.31285	4.74585	0.511005	0.046619	4.38658e-05
TTS1950	3367014	-	Rv3008	Rv3008	True_TTS	A	17.6442				0.905074	1.09843	2.16827	0.0478185	0.863613	0.114921
TTS1951	3369649	-	Rv3010c	pfkA	Cond_TTS	I	5.33354	6H			1.07988	1.26077	1.05524	0.623333	0.41847	0.00217979
TTS1952	3370616	+	Rv3011c	gatA	True_TTS	A	6.96817				0.961222	0.687826	1.21057	0.499576	0.355953	0.59156
TTS1953	3372498	-	Rv3014c	ligA	True_TTS	P	6.94598				1.13716	1.2622	0.45831	0.958338	0.349066	4.4959e-10
TTS1954	3383118	-	Rv3024c	trmU	True_TTS	I	271.142	6H	6H	6H	1.01194	1.09196	2.45531	0.31809	0.519341	0.000648127
TTS1955	3383890	-	Rv3025c	iscS	True_TTS	I	16.5291	3H	3H	3H	1.61702	2.40042	1.1576	0.0172906	0.0450878	0.00961265
TTS1956	3387016	-	Rv3028c	fixB	True_TTS	P	11.0674	4.5H	4.5H	4.5H	1.10275	1.70283	2.34166	0.755175	0.0409598	0.0334191
TTS1957	3387567	-	Rv3028c	fixB	True_TTS	I	6.4973	4.5H	4.5H	4.5H	1.28799	4.22553	7.00901	0.290474	0.0225793	2.53421e-09
TTS1958	3388157	-	Rv3029c	fixA	True_TTS	I	6.06324	6H	6H	6H	1.21936	1.94671	2.8542	0.564559	0.0530301	0.00978393
TTS1959	3388278	-	Rv3029c	fixA	True_TTS	I	4.89673	4.5H	4.5H	4.5H	0.999177	2.3404	5.75739	0.2607	0.0260204	7.49614e-07
TTS1960	3388656	-	Rv3029c	fixA	True_TTS	I	6.20132	4.5H	4.5H	4.5H	1.40082	2.02206	3.72084	0.057961	0.0260832	1.14342e-05
TTS1961	3394640	-	Rv3034c	Rv3034c	True_TTS	I	6.34338				1.05529	1.03109	2.20041	0.458833	0.328163	0.129657
TTS1962	3396240	-	Rv3035	Rv3035	True_TTS	A	10.8949				0.929098	0.673302	0.58323	0.0602621	0.0273228	1.58773e-08
TTS1963	3396772	-	Rv3036c	TB22.2	True_TTS	I	9.64888				1.00672	1.30534	1.29957	0.285232	0.553665	0.0563051
TTS1964	3398308	-	Rv3038c	Rv3038c	True_TTS	P	9.8827	3H	3H	3H	1.61526	2.04557	2.24283	0.00903132	0.026303	0.0436592
TTS1965	3398838	-	Rv3038c	Rv3038c	True_TTS	I	8.16444	6H	6H		1.36223	1.3886	1.20495	0.0949079	0.314439	0.019562
TTS1966	3399996	-	Rv3039c	echA17	True_TTS	I	7.69408				1.20744	1.38498	0.637091	0.734356	0.592745	6.78701e-06
TTS1967	3401700	-	2_Rv3041c	Rv3041c	SecCond_TTS	I	7.00906	6H			1.20652	1.1438	1.06695	0.573392	0.828731	0.00678771
TTS1968	3401961	-	Rv3041c	Rv3041c	Cond_TTS	O	7.35416				1.00508	1.1335	1.5201	0.204785	0.875311	0.552201
TTS1969	3402877	-	Rv3042c	serB2	True_TTS	I	5.23361	4.5H	4.5H	4.5H	1.34023	3.55833	3.05168	0.210883	0.0199885	0.000307359
TTS1970	3403532	-	Rv3043c	ctaD	True_TTS	I	5.00279				0.752824	1.3363	1.97213	0.0106049	0.329012	0.305144
TTS1971	3403803	-	Rv3043c	ctaD	True_TTS	I	5.08574	4.5H	4.5H	4.5H	1.28266	2.01991	1.84	0.155593	0.0242437	0.651214
TTS1972	3404024	-	Rv3043c	ctaD	True_TTS	I	4.9297				0.787605	1.81774	1.49456	0.00929715	0.0576434	0.349888
TTS1973	3404569	-	Rv3043c	ctaD	Cond_TTS	I	8.24385	4.5H	4.5H	4.5H	1.17529	1.77317	1.62178	0.683958	0.0306507	0.8141
TTS1974	3405795	+	Rv3044	fecB	True_TTS	I	8.70458	4.5H	4.5H	4.5H	1.44206	4.55302	13.5832	0.0757043	0.0199885	1.0931e-10
TTS1975	3407157	+	Rv3045	adhC	True_TTS	I	14.3334	3H	3H	3H	1.60085	1.49466	3.66101	0.0156982	0.258224	4.89592e-05
TTS1976	3409124	-	Rv3048c	nrdF2	True_TTS	I	15.5993				1.46353	0.455321	0.155502	0.0506688	0.0199885	1.3848e-16
TTS1977	3410450	-	Rv3049c	Rv3049c	True_TTS	I	5.95856	3H	3H	3H	1.78991	0.960849	0.643426	0.0404766	0.155684	1.06017e-07
TTS1978	3411803	-	Rv3050c	Rv3050c	Cond_TTS	I	7.85712				1.08592	1.40723	1.73488	0.747896	0.330051	0.687653
TTS1979	3412747	-	Rv3051c	nrdE	True_TTS	I	8.88578				0.708093	1.17744	1.83344	0.00607188	0.936525	0.801501
TTS1980	3412883	-	Rv3051c	nrdE	True_TTS	I	11.7151				0.932334	0.859684	1.6554	0.103086	0.0807123	0.711199
TTS1981	3413563	-	2_Rv3051c	nrdE	SecCond_TTS	I	8.33571				0.748826	1.34344	1.9911	0.00903132	0.495055	0.550572
TTS1982	3413831	-	Rv3051c	nrdE	Cond_TTS	I	13.0513	6H			1.18752	1.07211	1.07211	0.599485	0.574231	0.00119764
TTS1983	3414188	-	3_Rv3051c	nrdE	SecCond_TTS	O	8.33147				0.935494	1.61481	1.94302	0.0935354	0.0990915	0.731087
TTS1984	3414662	-	Rv3052c	nrdI	Cond_TTS	I	12.8328	4.5H	4.5H	4.5H	0.834445	1.76497	2.87181	0.0135312	0.0492463	0.000835868
TTS1985	3415121	+	Rv3053c	nrdH	True_TTS	A	7.30367				0.919945	0.642883	2.32187	0.141158	0.0511729	0.154647
TTS1986	3415210	-	Rv3054c	Rv3054c	True_TTS	P	26.3525	6H	6H	6H	1.126	0.542623	3.54096	0.962099	0.021262	6.58614e-05
TTS1987	3417457	+	Rv3056	dinP	True_TTS	I	5.57815	6H	6H		1.19828	1.09565	1.15131	0.211935	0.934671	0.0250724
TTS1988	3419246	-	Rv3058c	Rv3058c	Cond_TTS	I	13.9021	6H	6H	6H	0.848014	0.902273	2.89091	0.0248053	0.256036	0.000965655
TTS1989	3421092	+	Rv3059	cyp136	True_TTS	P	6.79827				1.02874	0.888473	2.42479	0.922538	0.097915	0.251771
TTS1990	3422876	-	Rv3060c	Rv3060c	True_TTS	I	6.92207	3H	3H	3H	1.87894	1.56853	1.2741	0.0213044	0.252985	0.041558
TTS1991	3423119	-	Rv3060c	Rv3060c	True_TTS	I	5.31608				1.20753	0.744158	0.795098	0.624607	0.0396339	4.3068e-06
TTS1992	3425684	-	Rv3062	ligB	True_TTS	A	13.5834	6H	6H	6H	0.866601	0.60184	2.29375	0.0608841	0.0260832	0.0118884
TTS1993	3428913	+	Rv3063	cstA	True_TTS	I	6.53348				0.975966	0.597708	0.714091	0.246141	0.0237265	1.51429e-06
TTS1994	3431293	-	Rv3066	Rv3066	True_TTS	A	5.93762				0.809869	0.77966	1.43969	0.0269662	0.0569723	0.49203
TTS1995	3431730	-	Rv3067	Rv3067	True_TTS	A	12.3425	6H	6H	6H	0.972895	1.04692	2.98114	0.17986	0.681649	0.000122851
TTS1996	3431837	-	Rv3067	Rv3067	True_TTS	A	83.4799				1.06848	0.332053	0.366325	0.7803	0.0231343	7.11374e-11
TTS1997	3434990	+	Rv3071	Rv3071	True_TTS	I	5.93338				1.45401	0.702275	0.413997	0.0608841	0.0322816	1.0567e-11
TTS1998	3435464	-	Rv3071	Rv3071	True_TTS	A	6.97816				1.45475	1.24801	0.760846	0.126502	0.818742	1.02047e-05
TTS1999	3436594	-	Rv3073c	Rv3073c	True_TTS	I	6.21899				0.947366	0.662599	0.870942	0.25023	0.090345	0.00214649
TTS2000	3438804	-	Rv3075c	Rv3075c	Cond_TTS	I	6.26322	6H	6H	6H	0.945696	1.40027	3.99602	0.127291	0.0826842	2.42733e-06
TTS2001	3439522	+	Rv3076	Rv3076	True_TTS	I	30.5822				0.992522	0.905929	1.63189	0.175358	0.149775	0.853081
TTS2002	3441785	+	Rv3079c	Rv3079c	True_TTS	A	5.30063	6H	6H	6H	0.912196	1.31342	2.94424	0.0470709	0.435041	0.00262877
TTS2003	3445839	-	Rv3080c	pknK	Cond_TTS	I	25.3241	6H	6H	6H	0.78304	0.546972	2.20402	0.0113703	0.021113	0.0221275
TTS2004	3451956	+	Rv3086	adhD	Cond_TTS	I	9.91248	6H	6H	6H	0.861904	0.600319	2.3714	0.03676	0.0260832	0.00536544
TTS2005	3460235	+	Rv3091	Rv3091	True_TTS	I	12.622	6H	6H	6H	1.09626	1.36049	5.66654	0.721477	0.288477	2.81444e-09
TTS2006	3460529	+	Rv3091	Rv3091	True_TTS	I	6.56524				1.06405	1.37385	1.6498	0.658072	0.429312	0.765491
TTS2007	3460712	-	Rv3091	Rv3091	True_TTS	A	5.33633	3H	3H	3H	2.51603	2.31644	1.64213	0.00380835	0.0630094	0.347132
TTS2008	3461538	-	Rv3092c	Rv3092c	Cond_TTS	I	15.98	4.5H	4.5H	6H	1.08589	1.49292	4.05359	0.722331	0.046695	5.6885e-08
TTS2009	3465875	-	Rv3097c	lipY	True_TTS	I	5.05137	3H	3H	3H	1.66072	1.41333	1.691	0.0228664	0.360182	0.590722
TTS2010	3467967	-	Rv3098c	Rv3098c	Cond_TTS	O	5589.93				0.912085	0.783048	0.808879	0.0326498	0.0457783	1.18455e-05
TTS2011	3468580	-	Rv3099c	Rv3099c	True_TTS	I	5.21351	4.5H	4.5H	4.5H	1.223	3.31477	3.09213	0.49581	0.0199885	0.000372551
TTS2012	3468685	-	Rv3099c	Rv3099c	True_TTS	I	5.85817				1.30143	1.34638	0.887537	0.195132	0.419801	4.00575e-05
TTS2013	3473797	-	Rv3105c	prfB	True_TTS	I	9.95931				1.24069	0.850266	0.869551	0.467032	0.135944	0.000212472
TTS2014	3483185	+	Rv3116	moeB2	True_TTS	I	6.96213	6H	6H	6H	0.811739	1.34804	3.60172	0.0112444	0.252525	1.94825e-05
TTS2015	3486720	+	Rv3121	cyp141	True_TTS	I	5.31116				1.01317	0.946311	1.43728	0.493299	0.343184	0.413872
TTS2016	3488722	+	Rv3123	Rv3123	True_TTS	I	59.4384	4.5H	4.5H	4.5H	0.959223	2.26651	1.4181	0.203126	0.0199885	0.593417
TTS2017	3491258	+	Rv3125c	PPE49	True_TTS	A	12.946	6H	6H	6H	1.06017	0.968985	2.59484	0.505623	0.144946	0.00915314
TTS2018	3498898	-	Rv3132c	devS	Cond_TTS	I	7.0998	6H	6H	6H	0.829576	0.866126	3.42396	0.0133394	0.121715	0.000183895
TTS2019	3499953	-	Rv3134c	Rv3134c	True_TTS	I	6.89006				1.2046	2.43699	2.46784	0.717101	0.0736966	0.293275
TTS2020	3502163	+	Rv3136	PPE51	True_TTS	I	6.85376				0.851955	1.23403	0.958471	0.0842225	0.555492	0.00212616
TTS2021	3505053	-	Rv3138	pflA	True_TTS	A	6.9249	6H	6H	6H	1.04346	0.884033	3.6285	0.431987	0.0846398	1.54581e-05
TTS2022	3508050	+	Rv3140	fadE23	True_TTS	P	31.1723	3H	3H	3H	1.64152	0.881539	0.567038	0.0165044	0.0490432	5.14862e-10
TTS2023	3509056	+	Rv3141	fadB4	True_TTS	I	38.9207	6H	6H	6H	1.00487	0.854849	3.11349	0.134992	0.0992254	0.00022312
TTS2024	3512490	+	Rv3146	nuoB	True_TTS	I	4.91861	6H	6H	6H	0.956669	1.3294	3.01332	0.0953421	0.220458	0.000627972
TTS2025	3513123	+	Rv3147	nuoC	True_TTS	I	6.98746	6H	6H	6H	0.973671	1.21509	3.37579	0.126878	0.719721	0.000126455
TTS2026	3513901	+	Rv3148	nuoD	True_TTS	I	5.43138	4.5H	4.5H	4.5H	1.17021	2.24751	3.44993	0.726677	0.0256325	0.000299705
TTS2027	3514924	+	Rv3149	nuoE	True_TTS	I	178.161				1.14082	1.27216	1.9041	0.901587	0.371333	0.402143
TTS2028	3517685	+	Rv3151	nuoG	True_TTS	I	30.5372	3H	3H		1.4753	1.6363	2.15029	0.0213579	0.121694	0.475519
TTS2029	3518161	+	Rv3151	nuoG	True_TTS	I	5.88308	3H	3H	3H	1.55929	2.7082	4.29348	0.0303307	0.021262	5.75327e-06
TTS2030	3520979	+	Rv3153	nuoI	True_TTS	I	5.63813	6H	6H	6H	1.08303	1.34808	3.28634	0.695969	0.240373	0.000321156
TTS2031	3521722	+	Rv3154	nuoJ	True_TTS	I	5.38709				1.19739	1.28627	1.56	0.5145	0.516885	0.38064
TTS2032	3522164	+	Rv3155	nuoK	True_TTS	I	10.5423	6H	6H	6H	0.983813	1.13737	2.39759	0.107886	0.949823	0.0150972
TTS2033	3522755	+	Rv3156	nuoL	True_TTS	I	103.734				1.2917	1.0773	0.988549	0.104117	0.4315	6.93066e-05
TTS2034	3523152	+	Rv3156	nuoL	True_TTS	I	7.61693	4.5H	4.5H	4.5H	1.17868	2.18199	3.46552	0.694184	0.0362788	0.000269525
TTS2035	3524228	+	Rv3157	nuoM	True_TTS	I	19.7568	6H	6H		1.06122	0.966937	1.21532	0.624607	0.184101	0.00792568
TTS2036	3524966	+	Rv3157	nuoM	True_TTS	I	10.0377				1.32915	1.79304	2.06199	0.098013	0.122402	0.206655
TTS2037	3525207	+	Rv3157	nuoM	True_TTS	I	11.7997				1.23151	1.20809	1.73593	0.392099	0.862446	0.958117
TTS2038	3525561	+	Rv3157	nuoM	True_TTS	I	22.8101	3H	3H	3H	1.73875	1.67758	1.25768	0.0133394	0.098589	0.00743346
TTS2039	3526598	+	Rv3158	nuoN	True_TTS	I	10.7838	6H	6H	6H	1.11917	1.28596	2.5967	0.970085	0.584407	0.0118019
TTS2040	3526748	+	Rv3158	nuoN	True_TTS	I	17.5707	4.5H	4.5H	4.5H	1.32983	3.2948	13.8382	0.0985543	0.0222595	4.62592e-13
TTS2041	3527105	+	Rv3158	nuoN	True_TTS	I	13.5262	4.5H	4.5H	4.5H	1.13952	1.7305	2.32661	0.941473	0.0385443	0.0271702
TTS2042	3540317	-	Rv3171c	hpx	True_TTS	I	16.2027				1.10024	1.073	1.42775	0.962343	0.84275	0.443363
TTS2043	3540682	-	Rv3171c	hpx	Cond_TTS	I	8.59108	6H	6H	6H	1.37941	1.69869	2.90681	0.0829189	0.0587083	0.00252483
TTS2044	3541836	-	Rv3173c	Rv3173c	True_TTS	I	7.17081	6H	6H	6H	1.32737	1.08864	2.46903	0.159149	0.632937	0.0426008
TTS2045	3543935	-	Rv3175	Rv3175	True_TTS	A	28.5951	4.5H	4.5H	4.5H	1.13639	1.84072	3.08438	0.959505	0.0296412	0.000169344
TTS2046	3548965	+	Rv3179	Rv3179	True_TTS	P	17.4924				0.918905	0.692907	1.4881	0.090177	0.0260832	0.210751
TTS2047	3556472	-	Rv3190c	Rv3190c	Cond_TTS	I	6.78194	6H	6H	6H	0.810589	0.790531	2.40381	0.0135385	0.0647268	0.0129677
TTS2048	3559367	-	MTB000043	metU	True_TTS	P	20.6742				1.2195	0.312425	0.286594	0.700969	0.0199885	4.36186e-14
TTS2049	3560124	-	Rv3193c	Rv3193c	True_TTS	P	6.86374				0.775756	0.965947	0.776443	0.0228664	0.614178	0.000183566
TTS2050	3561754	+	Rv3193c	Rv3193c	True_TTS	A	5.31627	6H	6H	6H	1.4452	1.56045	4.26087	0.0992308	0.107122	2.24961e-05
TTS2051	3563757	+	Rv3194c	Rv3194c	True_TTS	A	11.1845	6H			1.08456	0.617338	1.09805	0.797957	0.0506223	0.0230237
TTS2052	3567125	+	Rv3197	Rv3197	True_TTS	I	6.80463	6H	6H	6H	1.61329	1.43674	6.67056	0.211497	0.13228	1.49235e-06
TTS2053	3568868	-	Rv3197A	whiB7	Cond_TTS	O	44.3676				1.30104	0.879381	0.868243	0.231768	0.0419259	3.34073e-06
TTS2054	3571130	-	Rv3198c	uvrD2	Cond_TTS	I	9.55322	6H	6H	6H	1.38888	1.56228	2.70052	0.0614611	0.0932606	0.00694875
TTS2055	3572215	-	Rv3199c	nudC	True_TTS	I	44.1457				1.16778	0.970727	1.71752	0.718702	0.371333	0.629512
TTS2056	3581514	-	Rv3204	Rv3204	True_TTS	A	9.31309				1.26819	1.72597	2.02243	0.194183	0.0527919	0.373883
TTS2057	3581780	-	Rv3205c	Rv3205c	True_TTS	I	6.50439	4.5H	4.5H	4.5H	1.46619	4.99174	13.1139	0.340281	0.0199885	1.52908e-11
TTS2058	3582342	-	Rv3205c	Rv3205c	Cond_TTS	I	10.5518	4.5H	4.5H	4.5H	0.91476	1.85199	3.93659	0.0778024	0.0243849	1.97627e-07
TTS2059	3583504	-	Rv3206c	moeB1	True_TTS	I	4.99443				0.997739	0.725945	1.52242	0.173394	0.0422934	0.577969
TTS2060	3583682	+	Rv3206c	moeB1	True_TTS	A	15.9866	6H	6H	6H	1.16533	1.40781	3.28385	0.677988	0.22431	6.69003e-05
TTS2061	3584379	-	2_Rv3207c	Rv3207c	SecCond_TTS	I	12.4776	4.5H	4.5H	4.5H	1.25621	2.46131	3.1858	0.241089	0.0260832	3.34087e-05
TTS2062	3584737	-	Rv3207c	Rv3207c	Cond_TTS	O	14.8588	3H	3H	3H	1.80347	1.25175	4.76764	0.00771894	0.714665	2.12374e-07
TTS2063	3585105	+	Rv3208	Rv3208	Cond_TTS	I	5.65639	6H	6H	6H	0.957128	1.65278	7.62254	0.453307	0.0574327	5.75816e-12
TTS2064	3587390	-	Rv3210c	Rv3210c	Cond_TTS	I	9.25288	4.5H	4.5H	4.5H	1.1003	1.6435	4.26622	0.797437	0.0416619	5.8037e-07
TTS2065	3587396	+	Rv3210c	Rv3210c	True_TTS	A	5.16864	6H	6H	6H	1.25392	1.31627	2.37058	0.231222	0.464834	0.0469375
TTS2066	3587729	+	Rv3211	rhlE	Cond_TTS	O	13.5574	6H	6H	6H	1.12421	1.20169	2.9379	0.818411	0.705828	0.00363566
TTS2067	3588063	+	2_Rv3211	rhlE	SecCond_TTS	I	13.2884	3H	3H	3H	1.78854	2.75258	2.36614	0.00643622	0.0439751	0.0417246
TTS2068	3589293	+	Rv3211	rhlE	True_TTS	I	11.5095	3H	3H	3H	2.31426	2.02374	0.551356	0.00527452	0.0826842	8.51684e-06
TTS2069	3590641	-	Rv3213c	Rv3213c	True_TTS	P	21.7951				1.3177	0.879507	1.36098	0.149116	0.06654	0.0881852
TTS2070	3590644	+	Rv3212	Rv3212	True_TTS	P	18.2673	3H	3H	3H	4.37684	3.55368	0.674086	0.00667343	0.021262	0.00792568
TTS2071	3590877	-	Rv3213c	Rv3213c	True_TTS	I	5.15552	4.5H	4.5H	4.5H	0.986419	1.91196	2.72044	0.220695	0.0499575	0.0155677
TTS2072	3595688	+	Rv3219	whiB1	Cond_TTS	O	23.7129	6H			0.868047	0.710555	1.02422	0.0560755	0.115994	0.0014374
TTS2073	3595986	+	MTB000152	ncRv3220	True_TTS	I	68.1702	3H	3H	3H	1.50883	0.830208	0.676966	0.0134982	0.0607936	1.71494e-08
TTS2074	3596021	-	MTB000152	ncRv3220	True_TTS	A	11.1072	3H	3H	3H	1.80932	1.20955	0.517919	0.0112444	0.825203	1.49558e-10
TTS2075	3596358	-	Rv3220c	Rv3220c	True_TTS	I	11.9447	3H	3H	3H	2.10323	0.890995	0.419061	0.00738447	0.0661335	5.90541e-12
TTS2076	3597304	-	Rv3220c	Rv3220c	True_TTS	I	9.27375	3H	3H	3H	2.16066	1.8945	0.793894	0.0109486	0.0816722	4.54662e-07
TTS2077	3597664	-	Rv3221c	TB7.3	True_TTS	I	6.20063	6H	6H	6H	1.15803	1.35196	2.45944	0.806275	0.228921	0.0124987
TTS2078	3597977	+	MTB000152	ncRv3220	True_TTS	O	491.269	6H	6H	6H	1.39053	0.779143	2.95569	0.0680034	0.0260832	0.000265974
TTS2079	3599583	-	Rv3223c	sigH	Cond_TTS	O	8.77022				0.870376	0.881528	1.47242	0.0680034	0.252525	0.537002
TTS2080	3599943	+	Rv3224	Rv3224	Cond_TTS	I	13.9832				1.05979	0.800522	2.10681	0.673499	0.0885092	0.22623
TTS2081	3600150	+	Rv3224	Rv3224	True_TTS	I	5.53563	4.5H	4.5H	4.5H	1.15666	3.03637	6.12554	0.744707	0.0225793	1.44321e-07
TTS2082	3605356	+	Rv3228	Rv3228	True_TTS	I	7.90879	6H	6H	6H	1.33491	1.35839	2.49473	0.243619	0.289563	0.0352622
TTS2083	3607551	-	Rv3230c	Rv3230c	True_TTS	I	6.18141				1.33676	1.21882	0.766597	0.267357	0.837331	3.97851e-06
TTS2084	3608165	-	Rv3230c	Rv3230c	Cond_TTS	I	40.2315	3H	3H	3H	4.93393	3.06159	2.92183	0.00903132	0.0692035	0.065729
TTS2085	3611384	+	Rv3235	Rv3235	True_TTS	I	9.41558	6H	6H	6H	0.864133	0.89003	2.70569	0.0204089	0.096585	0.00324217
TTS2086	3612294	-	Rv3236c	Rv3236c	True_TTS	I	6.08609	3H	3H	3H	1.64254	2.61052	3.93795	0.0129311	0.025992	1.5134e-06
TTS2087	3618039	-	Rv3240c	secA1	True_TTS	I	6.43844				1.06397	1.34883	0.639447	0.6196	0.328624	7.11754e-07
TTS2088	3618307	+	Rv3240c	secA1	True_TTS	A	6.59819				0.983251	0.808132	2.07374	0.186816	0.055362	0.265559
TTS2089	3619196	-	Rv3240c	secA1	True_TTS	I	6.48537				1.35195	1.08197	0.642422	0.107868	0.638959	5.98244e-08
TTS2090	3620067	-	2_Rv3240c	secA1	SecCond_TTS	I	5.49506				0.872087	1.01028	0.778012	0.0470296	0.475084	1.15635e-05
TTS2091	3620513	-	Rv3240c	secA1	Cond_TTS	I	7.39864	6H			0.469382	0.799428	1.02784	0.00366126	0.121495	0.00129817
TTS2092	3626196	-	Rv3245c	mtrB	Cond_TTS	I	7.14404	4.5H	4.5H	4.5H	0.914318	1.83871	2.53726	0.0374266	0.0319562	0.0112815
TTS2093	3627048	-	Rv3246c	mtrA	True_TTS	I	12.8157				1.10606	1.28122	1.43109	0.821408	0.46861	0.151577
TTS2094	3627240	-	Rv3246c	mtrA	True_TTS	I	7.59734				1.13721	1.05149	1.2696	0.960982	0.699365	0.0535574
TTS2095	3628095	-	Rv3247c	tmk	Cond_TTS	O	16.3992				1.10203	0.767818	0.569967	0.870982	0.0454824	3.40609e-09
TTS2096	3628638	-	Rv3248c	sahH	True_TTS	I	5.34104	4.5H	4.5H	4.5H	1.3078	1.85583	1.18547	0.122879	0.0409598	0.00804209
TTS2097	3629364	-	Rv3248c	sahH	Cond_TTS	I	6.26458	4.5H	4.5H	4.5H	1.27124	1.95813	1.63607	0.296653	0.0337172	0.747669
TTS2098	3629629	-	2_Rv3248c	sahH	SecCond_TTS	I	5.07885				0.72438	1.29492	1.37545	0.0124734	0.672364	0.114174
TTS2099	3630147	-	Rv3249c	Rv3249c	True_TTS	I	5.54537				1.08283	1.05842	2.00587	0.63832	0.385864	0.453444
TTS2100	3630251	-	Rv3249c	Rv3249c	Cond_TTS	I	4.99443				0.960445	0.855838	1.43426	0.0894115	0.111129	0.248791
TTS2101	3633866	+	Rv3254	Rv3254	Cond_TTS	I	5.641	6H	6H	6H	0.835232	0.997799	4.10584	0.0298228	0.208988	6.40861e-06
TTS2102	3638529	-	Rv3257c	pmmA	Cond_TTS	I	12.1137				1.06715	1.30417	1.41296	0.478843	0.215104	0.252128
TTS2103	3638644	-	2_Rv3257c	pmmA	SecCond_TTS	I	8.31887	6H			1.11132	0.834847	1.04769	0.854906	0.0664534	0.00110406
TTS2104	3639807	-	Rv3259	Rv3259	True_TTS	A	22.9664				0.582374	0.956668	2.09543	0.00380835	0.2858	0.112244
TTS2105	3640156	-	Rv3260c	whiB2	Cond_TTS	O	18.0355	6H	6H	6H	0.838607	1.01712	2.38008	0.0112444	0.83467	0.0025251
TTS2106	3640707	+	Rv3261	fbiA	Cond_TTS	I	7.8617	6H	6H	6H	0.735682	0.825859	2.25253	0.00929715	0.126205	0.0250819
TTS2107	3644988	-	Rv3264c	manB	True_TTS	I	17.2164	3H	3H	3H	1.52176	2.22529	2.32266	0.0191331	0.0271467	0.0210911
TTS2108	3646150	-	Rv3265c	wbbL1	True_TTS	I	9.6985	6H	6H	6H	1.00599	1.49561	3.38713	0.199642	0.110142	9.09433e-05
TTS2109	3647472	-	Rv3266c	rmlD	True_TTS	I	5.11704	6H	6H	6H	1.20475	1.33613	3.37625	0.534898	0.475084	0.000195713
TTS2110	3647627	-	Rv3266c	rmlD	Cond_TTS	I	8.69708	6H	6H	6H	1.14772	0.875929	2.88914	0.874122	0.06654	0.00124389
TTS2111	3649689	+	Rv3268	Rv3268	True_TTS	I	18.869	4.5H	4.5H	4.5H	1.19774	2.38105	3.14096	0.477041	0.0226555	0.000169545
TTS2112	3650083	-	Rv3268	Rv3268	True_TTS	A	6.67484				0.873032	1.10213	1.23726	0.224543	0.360182	0.519073
TTS2113	3650457	+	Rv3269	Rv3269	True_TTS	I	5.31835	3H	3H	3H	1.80636	4.67861	2.00512	0.0242385	0.0260832	0.636429
TTS2114	3650691	+	Rv3270	ctpC	True_TTS	I	13.5267	3H	3H	3H	2.47144	2.69453	1.5077	0.00380835	0.0225793	0.228489
TTS2115	3652601	-	Rv3270	ctpC	True_TTS	A	9.12303				1.21255	1.53608	2.12491	0.698428	0.391711	0.316022
TTS2116	3656646	-	Rv3273	Rv3273	True_TTS	A	14.701	6H	6H	6H	0.85052	1.47099	2.98625	0.0277633	0.134856	0.000731949
TTS2117	3659723	-	Rv3276c	purK	True_TTS	I	33.3585	3H	3H	3H	1.63334	1.67712	3.99444	0.0237976	0.117892	9.68464e-06
TTS2118	3660668	+	Rv3277	Rv3277	True_TTS	I	5.49645	3H	3H	3H	1.91401	2.49719	2.63758	0.00616588	0.0260832	0.0136166
TTS2119	3663248	+	Rv3280	accD5	True_TTS	I	5.06343	6H	6H	6H	0.962858	1.57236	3.01401	0.0944122	0.0777965	0.000669
TTS2120	3664242	+	Rv3282	Rv3282	True_TTS	I	5.31726				1.13697	1.16079	1.53243	0.986646	0.882429	0.401422
TTS2121	3665114	+	Rv3283	sseA	Cond_TTS	I	14.1139	3H	3H	3H	1.71322	3.40607	6.56611	0.0135385	0.0222595	8.33324e-10
TTS2122	3665571	+	Rv3283	sseA	True_TTS	I	6.48045				0.996854	0.890047	1.95076	0.152205	0.09655	0.387405
TTS2123	3666458	+	Rv3285	accA3	True_TTS	I	23.8916				1.34005	0.971899	1.53351	0.0571658	0.345066	0.740475
TTS2124	3666736	+	Rv3285	accA3	True_TTS	I	5.7316	4.5H	4.5H	4.5H	1.18657	2.37544	3.0399	0.68302	0.0386047	0.00759914
TTS2125	3667230	+	Rv3285	accA3	True_TTS	I	6.19486	6H	6H	6H	1.02581	1.75738	3.189	0.305628	0.0619734	0.000620954
TTS2126	3667547	+	Rv3285	accA3	True_TTS	I	6.20583				1.24396	1.19615	1.64697	0.480181	0.513401	0.792855
TTS2127	3667899	+	Rv3285	accA3	True_TTS	I	23.0938	6H	6H	6H	1.33205	1.50972	3.97122	0.190686	0.109659	1.06546e-05
TTS2128	3668718	-	Rv3286c	sigF	True_TTS	I	6.26526	6H			0.874458	0.95325	1.06557	0.0731784	0.433913	0.0124987
TTS2129	3669320	-	Rv3287c	rsbW	Cond_TTS	I	9.07144	6H	6H	6H	0.856962	1.15698	3.55358	0.0256701	0.963943	0.000100212
TTS2130	3671636	-	Rv3290c	lat	Cond_TTS	I	7.21885				1.02333	1.35916	1.87873	0.512451	0.115756	0.283073
TTS2131	3671964	+	Rv3291c	lrpA	True_TTS	A	47.0496				1.34003	0.366847	0.287411	0.0825573	0.0199885	6.70538e-14
TTS2132	3676288	+	Rv3295	Rv3295	True_TTS	I	8.77934	6H	6H	6H	1.17242	1.58979	4.41538	0.695445	0.0954213	2.02585e-07
TTS2133	3676815	+	Rv3296	lhr	True_TTS	I	15.2536	6H	6H	6H	1.06989	1.48981	2.48383	0.564559	0.21255	0.0417427
TTS2134	3680256	-	Rv3296	lhr	True_TTS	A	328.91	4.5H	4.5H	4.5H	1.437	1.69971	3.70266	0.0622629	0.0255534	1.82776e-07
TTS2135	3680837	+	Rv3296	lhr	True_TTS	I	59.1691	6H	6H		1.07701	1.25154	1.14039	0.593394	0.391455	0.0228922
TTS2136	3683641	-	Rv3299c	atsB	True_TTS	I	5.0581	3H	3H	3H	1.69589	0.973459	0.559983	0.0206886	0.176385	2.46096e-09
TTS2137	3684362	-	Rv3299c	atsB	True_TTS	I	6.5107	6H	6H		0.963956	1.26215	1.1743	0.16639	0.58544	0.0212977
TTS2138	3686603	-	Rv3300c	Rv3300c	True_TTS	I	5.58904				1.1365	1.19493	0.477972	0.959505	0.629891	6.82649e-10
TTS2139	3687619	-	Rv3301c	phoY1	Cond_TTS	O	5.76512	6H	6H	6H	0.848413	1.19685	2.54628	0.0640411	0.797257	0.0264453
TTS2140	3687801	+	Rv3302c	glpD2	True_TTS	A	34.5727	6H	6H	6H	1.24148	0.949487	3.98521	0.246712	0.259131	3.42662e-07
TTS2141	3690921	+	Rv3303c	lpdA	True_TTS	A	9.98233	6H	6H	6H	1.0999	0.768712	2.49832	0.76492	0.0619734	0.00775705
TTS2142	3693519	-	Rv3306c	amiB1	True_TTS	I	9.95735	3H	3H	3H	1.64583	4.0067	2.701	0.0224395	0.0199885	0.00283825
TTS2143	3698232	-	Rv3311	Rv3311	True_TTS	A	5.34603	6H			1.04136	1.28088	1.07665	0.38337	0.500669	0.00207172
TTS2144	3699193	+	Rv3311	Rv3311	True_TTS	I	7.01435				1.18102	1.08722	2.24034	0.712982	0.586566	0.291909
TTS2145	3700266	-	Rv3312c	Rv3312c	Cond_TTS	I	8.5864				1.31209	0.583858	0.590561	0.182547	0.0205288	1.6513e-09
TTS2146	3700596	-	Rv3312A	Rv3312A	True_TTS	P	23.8202	4.5H	4.5H	4.5H	1.48352	2.23734	3.48	0.0923247	0.0225793	2.37108e-05
TTS2147	3700829	-	Rv3312A	Rv3312A	True_TTS	I	18.8247	4.5H	4.5H	4.5H	1.11958	2.10293	5.33607	0.925211	0.0260832	8.83859e-08
TTS2148	3702662	-	Rv3314c	deoA	True_TTS	I	6.91895	4.5H	4.5H	4.5H	1.33685	2.69748	1.64452	0.286013	0.0267725	0.775327
TTS2149	3707583	-	Rv3320c	vapC44	True_TTS	P	6.37329	3H	3H	3H	1.66688	1.24675	0.685555	0.0245849	0.877172	1.14684e-07
TTS2150	3707584	+	Rv3319	sdhB	True_TTS	P	23.4755	4.5H	4.5H	4.5H	1.31517	3.6155	3.14133	0.121063	0.0199885	0.000282368
TTS2151	3709551	-	Rv3323c	moaX	True_TTS	I	10.5522	6H	6H	6H	0.95782	0.755225	3.42952	0.139135	0.126103	6.08716e-05
TTS2152	3715290	-	Rv3329	Rv3329	True_TTS	A	7.7269	6H	6H	6H	0.770117	0.559728	2.85677	0.0133394	0.0260832	0.00599906
TTS2153	3719620	+	Rv3332	nagA	True_TTS	I	14.7849	4.5H	4.5H	4.5H	0.955191	1.93479	0.943977	0.262138	0.0319631	0.00303431
TTS2154	3722778	+	Rv3336c	trpS	True_TTS	A	6.42881				0.803077	0.676932	0.999281	0.0608841	0.078322	0.0236622
TTS2155	3724601	-	Rv3339c	icd1	True_TTS	P	19.6021	3H	3H	3H	1.58979	1.50843	1.14583	0.0375768	0.19254	0.00380515
TTS2156	3726101	+	Rv3340	metC	Cond_TTS	O	15.5366	4.5H	4.5H	4.5H	1.18248	2.40075	10.2241	0.463918	0.0199885	6.0375e-12
TTS2157	3736482	-	Rv3343c	PPE54	True_TTS	I	10.6399				0.813889	0.570792	1.33678	0.0897555	0.0333419	0.375309
TTS2158	3744835	+	Rv3347c	PPE55	True_TTS	A	25.6227	6H	6H	6H	0.929605	0.792565	3.17116	0.0882389	0.112161	1.91938e-05
TTS2159	3747147	-	Rv3347c	PPE55	True_TTS	I	8.58677				0.948414	1.16346	1.73457	0.073451	0.714665	0.754787
TTS2160	3753683	+	Rv3342	Rv3342	True_TTS	O	5.03802				#NUM!	#NUM!	#NUM!	0.797437	0.874725	0.402143
TTS2161	3778724	+	Rv3367	PE_PGRS51	Cond_TTS	I	16.4124	4.5H	4.5H	4.5H	1.02307	3.48038	15.1397	0.847756	0.0478464	2.19836e-12
TTS2162	3782737	-	Rv3370c	dnaE2	True_TTS	I	60.0922				1.15042	1.53223	1.41892	0.870342	0.136393	0.103126
TTS2163	3786347	-	Rv3372	otsB2	True_TTS	A	15.1898	6H	6H	6H	1.21927	0.971211	4.47218	0.400161	0.0996285	6.73775e-07
TTS2164	3790998	+	Rv3377c	Rv3377c	True_TTS	A	10.8366	4.5H	4.5H	4.5H	1.19189	1.85598	3.59426	0.637923	0.0403576	2.80461e-05
TTS2165	3791089	-	Rv3377c	Rv3377c	True_TTS	I	5.35986				1.07877	1.25855	0.573847	0.776774	0.722772	8.29616e-07
TTS2166	3799889	-	Rv3384c	vapC46	Cond_TTS	O	20.5646				0.84928	0.780353	1.43927	0.023961	0.126205	0.560781
TTS2167	3800096	+	Rv3386	Rv3386	Cond_TTS	I	19.0148				1.26854	1.07571	0.72649	0.127295	0.652816	1.70053e-07
TTS2168	3804133	-	Rv3389c	htdY	True_TTS	I	32.0513	6H	6H		1.10969	0.941063	1.22844	0.878839	0.180174	0.0282136
TTS2169	3804290	-	Rv3389c	htdY	True_TTS	I	16.9426				1.00969	1.17812	1.21717	0.435986	0.986757	0.0773138
TTS2170	3804797	-	Rv3389c	htdY	Cond_TTS	O	10.5762	6H			0.983715	0.943122	1.08692	0.458833	0.484251	0.0470246
TTS2171	3805142	-	Rv3390	lpqD	True_TTS	A	8.09501				0.817686	0.912171	1.93922	0.0126886	0.17905	0.255901
TTS2172	3805659	+	Rv3391	acrA1	Cond_TTS	I	9.24519	6H	6H	6H	0.735417	1.1395	2.39932	0.00805237	0.97601	0.0229435
TTS2173	3806292	+	Rv3391	acrA1	True_TTS	I	5.64905				0.952169	1.24055	1.54277	0.167835	0.690717	0.360936
TTS2174	3812579	-	Rv3396c	guaA	True_TTS	I	10.6707	4.5H	4.5H	4.5H	1.1532	1.99631	2.68551	0.842614	0.0260832	0.00372547
TTS2175	3812841	-	Rv3396c	guaA	True_TTS	I	7.22811				1.02134	1.56441	1.4365	0.356302	0.102306	0.327055
TTS2176	3813759	-	Rv3396c	guaA	Cond_TTS	I	4.82299	6H	6H	6H	1.15534	1.75976	3.72482	0.857448	0.0553801	8.93815e-05
TTS2177	3818774	+	Rv3401	Rv3401	True_TTS	I	11.3979	3H	3H	3H	1.57007	1.65466	2.40549	0.0118865	0.0438199	0.113154
TTS2178	3820478	+	Rv3401	Rv3401	True_TTS	P	5.90734				1.25992	2.51984	#DIV/0!	0.901587	0.502262	0.159554
TTS2179	3821834	-	Rv3402c	Rv3402c	Cond_TTS	I	4.97734				0.902699	0.594988	0.594988	0.14163	0.0320348	1.42303e-06
TTS2180	3824383	-	Rv3404c	Rv3404c	True_TTS	I	8.18837	6H	6H	6H	1.18949	1.58108	3.18447	0.578619	0.0749316	0.000208557
TTS2181	3824517	+	Rv3404c	Rv3404c	True_TTS	A	31.3193	3H	3H	6H	1.49935	1.59988	4.01113	0.0168281	0.0647259	2.81423e-06
TTS2182	3824802	-	Rv3405c	Rv3405c	True_TTS	I	10.7279	4.5H	4.5H	4.5H	1.03225	1.86716	4.15867	0.356302	0.0314977	1.74269e-06
TTS2183	3826044	-	Rv3406	Rv3406	True_TTS	A	10.3853	3H	3H	3H	1.58397	1.14354	0.891574	0.022195	0.571884	1.52494e-05
TTS2184	3826353	+	Rv3407	vapB47	True_TTS	I	16.3925	6H	6H	6H	1.1883	1.05071	2.43498	0.637923	0.97601	0.00649865
TTS2185	3827112	+	Rv3409c	choD	True_TTS	A	12.0664	4.5H	4.5H	4.5H	1.53069	4.9654	12.5908	0.213377	0.0271467	3.12264e-10
TTS2186	3827957	+	Rv3409c	choD	True_TTS	A	13.313	3H	3H	3H	1.72035	4.52579	6.93191	0.0135385	0.0199885	2.74999e-10
TTS2187	3829523	-	Rv3410c	guaB3	True_TTS	I	5.68542				1.25632	1.15375	0.710996	0.458465	0.934671	1.35505e-05
TTS2188	3830023	+	Rv3411c	guaB2	True_TTS	A	6.01469				1.12167	1.26384	2.29813	0.957611	0.685181	0.0676068
TTS2189	3831455	-	Rv3411c	guaB2	Cond_TTS	I	16.8433				1.32801	0.881543	1.53674	0.0729375	0.091531	0.322858
TTS2190	3831903	+	Rv3412	Rv3412	True_TTS	I	15.7562	6H	6H	6H	0.930521	1.57897	5.95082	0.129622	0.103768	9.76719e-09
TTS2191	3832034	-	Rv3412	Rv3412	True_TTS	A	8.9167				1.07599	1.33846	1.89144	0.590211	0.17905	0.357332
TTS2192	3832183	+	Rv3413c	Rv3413c	True_TTS	A	15.921	6H	6H	6H	0.965069	1.24285	4.64927	0.0897555	0.665364	6.41928e-08
TTS2193	3832797	-	Rv3413c	Rv3413c	True_TTS	I	6.68899				1.01783	0.896338	0.988665	0.432444	0.271577	0.0040947
TTS2194	3835216	-	Rv3417c	groEL1	True_TTS	P	43.7862				0.573733	0.707015	1.28378	0.0169676	0.125763	0.129757
TTS2195	3836486	-	Rv3417c	groEL1	True_TTS	I	7.27687	6H	6H	6H	0.768597	1.92618	4.15198	0.109408	0.06948	0.000136328
TTS2196	3836921	-	Rv3418c	groES	True_TTS	P	721.69				0.600377	0.718981	1.77291	0.0112444	0.0943299	0.572247
TTS2197	3837346	-	Rv3418c	groES	Cond_TTS	O	3940.99				1.02154	0.195004	0.819818	0.170703	0.0199885	4.60978e-06
TTS2198	3838659	-	Rv3420c	rimI	True_TTS	I	11.3274	6H	6H	6H	0.953509	1.48386	3.53033	0.0447283	0.0971611	7.94014e-06
TTS2199	3842088	-	Rv3427c	Rv3427c	True_TTS	O	30.6488				#NUM!	#NUM!	#NUM!	0.797437	0.874725	0.402143
TTS2200	3847014	-	Rv3430c	Rv3430c	True_TTS	O	31.265				#NUM!	#NUM!	#NUM!	0.797437	0.874725	0.402143
TTS2201	3847465	-	Rv3429	PPE59	True_TTS	A	50.1658	6H	6H	6H	1.30427	1.53195	3.95813	0.144978	0.221576	1.58596e-06
TTS2202	3854665	-	Rv3435c	Rv3435c	Cond_TTS	I	56.4722	6H	6H	6H	1.24852	1.37173	5.68411	0.641895	0.53862	1.76948e-08
TTS2203	3860975	+	Rv3441c	mrsA	True_TTS	A	7.47648				1.12679	0.929489	0.905656	0.945979	0.594842	0.052029
TTS2204	3861257	-	Rv3441c	mrsA	Cond_TTS	I	6.29139	6H	6H	6H	0.871506	1.81456	3.80139	0.0744661	0.103089	4.11858e-05
TTS2205	3861444	-	Rv3442c	rpsI	True_TTS	P	5.09978	4.5H	4.5H	4.5H	0.735302	2.01159	4.50522	0.0112444	0.0260832	1.13021e-06
TTS2206	3861568	-	Rv3442c	rpsI	True_TTS	I	10.5445	4.5H	4.5H	4.5H	1.34289	4.89608	5.90638	0.462337	0.0237265	9.56739e-07
TTS2207	3861778	-	Rv3442c	rpsI	True_TTS	I	5.60949	4.5H	4.5H	4.5H	0.947526	3.64521	8.4621	0.153621	0.0260832	6.1281e-08
TTS2208	3862142	-	Rv3443c	rplM	True_TTS	I	7.37862	4.5H	4.5H	4.5H	1.07137	3.41713	8.41422	0.544624	0.0243849	3.33174e-10
TTS2209	3872172	-	Rv3450c	eccB4	True_TTS	I	8.43227				1.00929	0.442829	0.154909	0.353177	0.0260832	3.04607e-16
TTS2210	3876359	-	Rv3455c	truA	True_TTS	I	6.48591				1.32514	0.543764	0.610433	0.160211	0.0237265	1.35692e-08
TTS2211	3877189	-	Rv3456c	rplQ	True_TTS	I	5.58542	6H	6H	6H	0.990422	1.42373	2.60581	0.223792	0.305509	0.0362088
TTS2212	3879409	-	Rv3459c	rpsK	True_TTS	I	23.5215	6H	6H	6H	1.26628	1.57473	3.53279	0.223792	0.112099	4.07852e-05
TTS2213	3880085	-	Rv3460c	rpsM	Cond_TTS	O	23.0441	4.5H	4.5H	4.5H	1.43542	2.30981	3.70441	0.0540193	0.0233935	6.93397e-06
TTS2214	3880479	-	Rv3462c	infA	True_TTS	I	10.4677	6H	6H	6H	1.00082	1.77762	2.665	0.231163	0.0638486	0.00330518
TTS2215	3880709	-	Rv3462c	infA	Cond_TTS	O	9.08248	4.5H	4.5H	4.5H	1.18774	1.70392	3.80668	0.579645	0.0306507	7.5491e-07
TTS2216	3880923	-	Rv3463	Rv3463	True_TTS	A	8.56512	6H	6H	6H	0.927596	1.12201	3.5185	0.0504549	0.905807	4.79479e-05
TTS2217	3882015	+	Rv3464	rmlB	Cond_TTS	I	4.91139	6H	6H	6H	0.952276	1.15382	5.35548	0.0777617	0.994671	2.90967e-08
TTS2218	3883567	+	Rv3466	Rv3466	Cond_TTS	I	6.91697	4.5H	4.5H	4.5H	1.07412	2.85967	7.39029	0.543348	0.0199885	2.50409e-10
TTS2219	3889577	+	Rv3472	Rv3472	True_TTS	I	70.8215	6H	6H	6H	1.07844	1.37114	2.85261	0.582353	0.249347	0.000232483
TTS2220	3893464	-	Rv3476c	kgtP	Cond_TTS	I	9.89216				0.773899	0.652436	1.85837	0.00831526	0.0375791	0.268069
TTS2221	3894072	+	Rv3477	PE31	Cond_TTS	O	48.1786	6H	6H	6H	1.18316	1.17643	6.13779	0.590211	0.459351	1.08779e-10
TTS2222	3894372	+	Rv3477	PE31	True_TTS	I	14.4647	4.5H	4.5H	4.5H	1.13083	2.63082	10.4124	0.995051	0.0199885	1.85988e-12
TTS2223	3894512	+	Rv3478	PPE60	Cond_TTS	I	21.3876				#NUM!	#NUM!	#NUM!	0.797437	0.874725	0.402143
TTS2224	3895326	+	Rv3478	PPE60	True_TTS	I	15.4682	4.5H	4.5H	4.5H	1.29741	2.82694	3.79643	0.211222	0.0199885	7.25032e-06
TTS2225	3895436	+	Rv3478	PPE60	True_TTS	I	45.7589	6H	6H	6H	1.56617	1.14701	2.31981	0.13451	0.571884	0.00175135
TTS2226	3895836	+	Rv3479	Rv3479	True_TTS	I	20.1741	4.5H	4.5H	4.5H	0.976757	1.86973	4.18578	0.127025	0.026007	1.16828e-07
TTS2227	3897691	+	Rv3479	Rv3479	True_TTS	I	10.1102				1.07682	0.601164	0.495008	0.849285	0.0826842	1.23795e-07
TTS2228	3898051	+	Rv3479	Rv3479	True_TTS	I	5.26377				1.1387	0.519496	0.329857	0.969729	0.0222595	3.64955e-12
TTS2229	3900292	-	Rv3480c	Rv3480c	Cond_TTS	I	374.375				1.11103	0.474494	1.57963	0.814938	0.0199885	0.791327
TTS2230	3900456	-	Rv3481c	Rv3481c	True_TTS	P	6.94563				1.30648	0.639823	0.229248	0.201432	0.0708892	4.51563e-15
TTS2231	3902699	-	Rv3483c	Rv3483c	True_TTS	I	13.9903				0.841919	0.576896	1.90518	0.0225964	0.0204877	0.384512
TTS2232	3902731	+	Rv3483c	Rv3483c	True_TTS	A	5.96616	6H			1.20329	0.903643	1.02368	0.678952	0.390159	0.0172219
TTS2233	3904481	-	Rv3484	cpsA	True_TTS	A	5.00784				1.17075	1.13206	0.797915	0.835538	0.825503	2.295e-05
TTS2234	3906100	-	Rv3486	Rv3486	True_TTS	A	6.59173	4.5H	4.5H	4.5H	1.25173	2.04436	3.80308	0.30534	0.0296412	1.46093e-05
TTS2235	3906237	-	Rv3487c	lipF	True_TTS	I	5.83938	3H	3H	4.5H	1.43757	2.49598	5.75557	0.0363505	0.0243849	2.81991e-09
TTS2236	3906536	-	Rv3487c	lipF	True_TTS	I	13.2375	3H	3H	3H	1.60269	1.93783	3.34515	0.0255302	0.0466603	3.75184e-05
TTS2237	3906917	-	Rv3487c	lipF	True_TTS	I	33.4856	6H	6H	6H	1.40951	1.6526	3.32105	0.0504947	0.112161	5.18437e-05
TTS2238	3907048	-	Rv3492c	Rv3492c	True_TTS	O	5.68586				1.21011	1.10749	2.06875	0.438214	0.768111	0.175957
TTS2239	3907435	-	Rv3492c	Rv3492c	True_TTS	O	9.23647				1.29932	1.61733	2.21894	0.257709	0.223813	0.124757
TTS2240	3907770	+	Rv3488	Rv3488	True_TTS	I	9.97126	3H	3H	3H	1.51874	1.28014	3.71734	0.0213929	0.728778	6.19957e-05
TTS2241	3908196	+	Rv3489	Rv3489	True_TTS	I	29.1968	6H	6H	6H	1.23837	0.899759	3.47517	0.240389	0.0528014	1.92921e-05
TTS2242	3909091	+	Rv3490	otsA	True_TTS	I	5.5601	3H	3H	3H	1.5685	3.21643	3.25754	0.0206313	0.0222595	0.000651728
TTS2243	3909955	+	Rv3491	Rv3491	Cond_TTS	I	5.22166				1.65442	1.28763	2.31448	0.0522868	0.845971	0.443363
TTS2244	3912041	-	Rv3494c	mce4F	True_TTS	I	7.38528				1.44337	0.735156	0.667146	0.206694	0.119801	9.60148e-05
TTS2245	3912315	-	Rv3494c	mce4F	True_TTS	I	4.92236	6H	6H	6H	1.05248	1.47851	2.81949	0.68078	0.107624	0.00506716
TTS2246	3913934	-	Rv3495c	lprN	True_TTS	I	34.6166	6H	6H	6H	0.943001	1.04626	2.5484	0.103935	0.618327	0.0139019
TTS2247	3917421	-	Rv3498c	mce4B	True_TTS	I	6.28601				0.863548	1.22716	1.4528	0.0374266	0.632937	0.423342
TTS2248	3917548	-	Rv3498c	mce4B	True_TTS	I	20.7656	3H	3H	3H	1.81495	1.85275	1.49984	0.0135385	0.04175	0.209123
TTS2249	3917977	-	Rv3498c	mce4B	True_TTS	I	5.29063				1.42029	1.32826	0.881152	0.0764949	0.45226	7.65029e-06
TTS2250	3924116	+	Rv3505	fadE27	True_TTS	I	14.1619	6H	6H		0.956688	1.54447	1.19252	0.167379	0.101029	0.0341768
TTS2251	3926677	+	Rv3507	PE_PGRS53	Cond_TTS	I	98.6342	6H	6H	6H	0.881366	1.31213	5.28802	0.0224122	0.158016	2.32317e-09
TTS2252	3926690	-	Rv3507	PE_PGRS53	True_TTS	A	6.45803				1.61062	0.70068	0.904103	0.174426	0.201976	0.0479133
TTS2253	3931146	+	Rv3508	PE_PGRS54	Cond_TTS	I	4.81332				#NUM!	#NUM!	#NUM!	0.797437	0.874725	0.402143
TTS2254	3937695	-	Rv3509c	ilvX	True_TTS	I	28.4823				1.30191	0.882894	1.54265	0.14163	0.117894	0.597161
TTS2255	3945935	+	Rv3514	PE_PGRS57	True_TTS	I	5.41744				#NUM!	#NUM!	#NUM!	0.797437	0.874725	0.402143
TTS2256	3954307	-	Rv3518c	cyp142	True_TTS	P	28.8098	3H	3H		1.46737	1.35621	1.13866	0.0204693	0.217257	0.00477947
TTS2257	3955412	-	Rv3518c	cyp142	True_TTS	I	7.70842	6H	6H	6H	0.986023	1.7439	3.52339	0.264468	0.0527844	0.000325466
TTS2258	3956359	-	Rv3520c	Rv3520c	True_TTS	I	7.14313				1.2317	1.47078	2.35238	0.388764	0.230603	0.0927042
TTS2259	3956443	+	MTB000157	ncRv3520	True_TTS	I	5.51275	6H	6H		0.997577	1.28518	1.34973	0.377109	0.823854	0.0489662
TTS2260	3957562	-	Rv3521	Rv3521	True_TTS	A	77.5196				1.05039	0.454481	2.15779	0.41276	0.0199885	0.0684693
TTS2261	3958249	+	Rv3521	Rv3521	True_TTS	I	9.18721				0.785977	0.528053	1.75331	0.0141216	0.0268402	0.696796
TTS2262	3959183	-	Rv3522	ltp4	True_TTS	A	7.01724				1.073	0.890485	2.04014	0.670853	0.219204	0.199588
TTS2263	3960147	+	Rv3523	ltp3	True_TTS	I	82.9266	3H	3H		1.41539	1.09254	2.30659	0.0263999	0.358941	0.0609704
TTS2264	3961166	+	Rv3524	Rv3524	True_TTS	I	19.7584	3H	3H	4.5H	1.46307	2.23155	1.23497	0.0167957	0.0225793	0.0182151
TTS2265	3968395	+	Rv3531c	Rv3531c	True_TTS	A	8.80273				1.14953	1.08796	1.43127	0.860695	0.582093	0.16356
TTS2266	3978196	+	Rv3539	PPE63	True_TTS	I	44.0931	4.5H	4.5H	4.5H	1.07028	2.32049	5.53198	0.798256	0.028382	2.07464e-09
TTS2267	3979518	-	Rv3540c	ltp2	True_TTS	I	8.51566	4.5H	4.5H	4.5H	1.46231	2.14842	1.70413	0.0816916	0.0432541	0.773092
TTS2268	3979770	+	Rv3540c	ltp2	True_TTS	A	4.99532	6H	6H	6H	0.956504	1.08569	2.79693	0.169118	0.75189	0.00241781
TTS2269	3995670	-	Rv3555c	Rv3555c	True_TTS	I	7.58074	3H	3H		1.48425	1.55562	0.788319	0.0303341	0.0971426	3.11849e-06
TTS2270	4015826	-	Rv3573c	fadE34	True_TTS	I	13.2894	6H			1.11802	1.11465	1.08405	0.981237	0.431661	0.0125452
TTS2271	4021441	-	Rv3579c	Rv3579c	True_TTS	I	6.99955	4.5H	4.5H	4.5H	1.88438	4.7677	0.846215	0.194913	0.026007	0.857545
TTS2272	4021441	+	Rv3579c	Rv3579c	True_TTS	A	6.35458	4.5H	4.5H	4.5H	1.45948	2.37539	2.77835	0.23059	0.0243849	0.00162433
TTS2273	4022270	-	Rv3579c	Rv3579c	True_TTS	I	32.7837	6H	6H	6H	1.37571	2.67275	2.27459	0.561653	0.0577619	0.000627972
TTS2274	4023742	-	Rv3580c	cysS1	Cond_TTS	I	6.71163				1.05211	1.37787	1.61235	0.41276	0.375798	0.342219
TTS2275	4024090	-	Rv3581c	ispF	True_TTS	I	31.3	3H	3H	4.5H	1.38917	2.88236	6.36337	0.0237976	0.020572	4.31433e-11
TTS2276	4024660	-	Rv3582c	ispD	True_TTS	I	6.82789	3H	3H	3H	1.56426	2.29905	1.43577	0.0205481	0.0260832	0.152926
TTS2277	4024966	-	Rv3582c	ispD	Cond_TTS	I	8.52725	4.5H	4.5H	4.5H	0.921371	2.83889	5.15461	0.0314681	0.0199885	3.32783e-09
TTS2278	4025195	-	Rv3583c	Rv3583c	True_TTS	I	11.5722	4.5H	4.5H	4.5H	1.19627	2.07656	2.56136	0.526113	0.0243262	0.00623042
TTS2279	4025982	+	Rv3584	lpqE	True_TTS	I	4.9457	4.5H	4.5H	4.5H	1.05609	2.062	10.4475	0.504483	0.0260832	2.7653e-10
TTS2280	4026511	+	Rv3585	radA	Cond_TTS	I	9.70245	6H	6H	6H	0.933791	1.82338	4.05387	0.102818	0.0776524	1.01513e-06
TTS2281	4028763	-	Rv3586	Rv3586	True_TTS	A	5.22101	6H	6H	6H	0.92007	1.98372	3.88381	0.0487016	0.0508145	2.17079e-06
TTS2282	4029210	-	Rv3587c	Rv3587c	True_TTS	I	6.34915				0.725118	1.22445	1.82181	0.00693518	0.7023	0.638275
TTS2283	4029758	-	Rv3587c	Rv3587c	Cond_TTS	I	9.10767				0.755236	0.915705	1.42554	0.0092633	0.212258	0.215609
TTS2284	4030642	+	Rv3589	mutY	Cond_TTS	I	9.63739	6H	6H	6H	1.12852	1.06452	3.24228	0.981237	0.429573	0.000122891
TTS2285	4030910	+	Rv3589	mutY	True_TTS	I	10.4586	3H	3H	3H	1.74651	1.52732	2.03314	0.00677709	0.146776	0.385897
TTS2286	4034468	+	Rv3593	lpqF	Cond_TTS	I	8.30498	4.5H	4.5H	4.5H	1.3854	5.06756	9.70486	0.08079	0.0199885	1.29611e-11
TTS2287	4037892	-	Rv3595c	PE_PGRS59	True_TTS	I	6.44775				1.01115	1.16619	1.86391	0.299675	0.69687	0.387405
TTS2288	4038239	-	Rv3596c	clpC1	True_TTS	I	11.7468				1.25076	1.4389	2.20217	0.292449	0.132695	0.0529649
TTS2289	4038436	-	Rv3596c	clpC1	True_TTS	I	7.16377				1.03587	1.3426	1.81042	0.35207	0.256949	0.629919
TTS2290	4039396	-	Rv3596c	clpC1	True_TTS	I	9.20404				1.05378	1.52177	1.86474	0.40397	0.0945401	0.637461
TTS2291	4039781	-	Rv3596c	clpC1	True_TTS	I	20.5126	6H			1.28698	0.786928	1.06968	0.169893	0.0464532	0.00212758
TTS2292	4040764	-	Rv3597c	lsr2	True_TTS	P	10.3076				0.859021	2.05651	2.03128	0.0344311	0.0706559	0.172949
TTS2293	4040977	-	Rv3597c	lsr2	True_TTS	P	13.2527				1.3876	1.44277	1.42245	0.300679	0.418399	0.311653
TTS2294	4041173	-	Rv3597c	lsr2	True_TTS	I	5.60254				1.22831	1.24974	0.980032	0.507187	0.424316	0.0041122
TTS2295	4046025	-	Rv3603c	Rv3603c	Cond_TTS	I	7.57346				1.36226	1.05794	2.1467	0.0677168	0.361025	0.149757
TTS2296	4047324	-	Rv3604c	Rv3604c	Cond_TTS	I	9.97939	4.5H	4.5H	4.5H	1.15928	2.88421	4.93424	0.788048	0.0260832	6.46735e-09
TTS2297	4049014	-	Rv3607c	folB	True_TTS	I	5.14975				1.23431	1.50274	1.42866	0.409162	0.156516	0.284616
TTS2298	4053839	-	Rv3612c	Rv3612c	True_TTS	I	21.3271	6H	6H	6H	0.983516	1.27315	2.70648	0.305677	0.549013	0.00294711
TTS2299	4054349	-	Rv3614c	espD	True_TTS	I	5.03683	6H	6H	6H	0.592348	0.996045	3.05954	0.00407922	0.754002	0.000106058
TTS2300	4054572	-	Rv3614c	espD	Cond_TTS	I	7.23029	6H	6H	6H	0.62183	0.806234	3.04247	0.00380835	0.0841844	8.93815e-05
TTS2301	4055695	-	Rv3616c	espA	True_TTS	I	28.1573	6H	6H	6H	0.734618	1.13058	4.40926	0.00693518	0.659228	1.59168e-06
TTS2302	4055848	-	Rv3616c	espA	True_TTS	I	7.92676	6H	6H	6H	0.77957	1.36919	3.53152	0.0167873	0.188589	0.000154955
TTS2303	4055971	+	Rv3616c	espA	True_TTS	A	12.6683	6H	6H	6H	0.833095	0.547872	2.28958	0.0284022	0.0335846	0.0147202
TTS2304	4059893	-	Rv3619c	esxV	True_TTS	P	5.61762				0.622761	1.16706	0.804996	0.00527452	0.851029	1.98663e-05
TTS2305	4060106	+	Rv3619c	esxV	True_TTS	A	5.49405				#NUM!	#NUM!	#NUM!	0.797437	0.874725	0.402143
TTS2306	4060308	+	Rv3620c	esxW	True_TTS	A	6.12329				#NUM!	#NUM!	#NUM!	0.797437	0.874725	0.402143
TTS2307	4069418	+	Rv3630	Rv3630	True_TTS	I	5.21214	4.5H	4.5H	4.5H	1.21735	3.7457	3.13433	0.497316	0.0199885	0.000144017
TTS2308	4071907	+	Rv3633	Rv3633	Cond_TTS	I	9.27158	6H	6H	6H	0.665934	0.612453	2.84147	0.00503905	0.0258873	0.000470308
TTS2309	4072575	-	Rv3633	Rv3633	True_TTS	A	8.2533				1.12643	1.41119	1.91176	0.995036	0.273979	0.454722
TTS2310	4072819	-	Rv3634c	galE1	True_TTS	I	5.34204				1.23608	1.37816	0.942183	0.504075	0.263175	0.001057
TTS2311	4072882	+	Rv3634c	galE1	True_TTS	A	7.84231				1.05512	1.13107	1.33143	0.511304	0.960275	0.069762
TTS2312	4073011	-	Rv3634c	galE1	True_TTS	I	12.1596	4.5H	4.5H	4.5H	1.01733	2.03808	2.26701	0.241496	0.0233787	0.0328457
TTS2313	4075815	+	Rv3636	Rv3636	Cond_TTS	I	7.03844				0.863017	0.687198	1.66637	0.0569158	0.0826298	0.793131
TTS2314	4076351	+	Rv3636	Rv3636	True_TTS	P	10.523				0.929063	0.728787	0.414655	0.226651	0.272067	1.0099e-08
TTS2315	4079740	-	Rv3640c	Rv3640c	True_TTS	I	12.1366				1.262	0.345999	0.0967298	0.231672	0.0199885	1.05661e-19
TTS2316	4080637	-	Rv3642c	Rv3642c	True_TTS	I	6.63492				0.978287	1.09549	2.28061	0.189903	0.658078	0.0699287
TTS2317	4081362	-	MTB000044	thrU	True_TTS	P	22.1886				0.938484	0.628045	0.450144	0.206405	0.0430808	1.15686e-08
TTS2318	4081491	+	Rv3643	Rv3643	True_TTS	P	28.6973				0.869818	0.241278	0.438598	0.596367	0.044072	3.79391e-07
TTS2319	4082872	-	Rv3645	Rv3645	True_TTS	A	47.2585	6H	6H	6H	0.965335	1.33518	3.66302	0.152284	0.377774	3.81337e-06
TTS2320	4084098	+	Rv3645	Rv3645	True_TTS	I	8.86058	4.5H	4.5H	4.5H	1.21389	2.36598	3.06186	0.722814	0.045561	0.00560915
TTS2321	4084380	-	Rv3645	Rv3645	True_TTS	A	5.62213	6H	6H	6H	0.972781	1.59978	4.78999	0.23318	0.183628	1.78306e-05
TTS2322	4088006	-	2_Rv3647c	Rv3647c	SecCond_TTS	I	5.48688	3H	3H	3H	1.66493	2.7256	11.3217	0.0165044	0.0414742	4.08004e-10
TTS2323	4088268	-	Rv3647c	Rv3647c	Cond_TTS	O	46.7061	3H	3H	3H	2.3851	3.24049	3.09566	0.00903132	0.0264645	0.0133185
TTS2324	4088588	-	Rv3648c	cspA	Cond_TTS	O	98.4507				1.2904	0.500454	1.81367	0.22243	0.0199885	0.577969
TTS2325	4089712	+	Rv3649	Rv3649	True_TTS	I	8.427	4.5H	4.5H	4.5H	1.54867	3.06469	4.9101	0.109411	0.0306107	6.3469e-06
TTS2326	4091964	+	Rv3651	Rv3651	Cond_TTS	I	10.4586	6H	6H	6H	1.0726	1.07906	3.93659	0.595867	0.670516	5.20115e-06
TTS2327	4092939	+	Rv3651	Rv3651	True_TTS	P	7.36629				0.874397	0.863666	1.73832	0.0608841	0.121495	0.956548
TTS2328	4093709	+	Rv3652	PE_PGRS60	True_TTS	I	7.66557	6H	6H	6H	0.97887	0.868225	5.46624	0.159452	0.149021	2.51686e-08
TTS2329	4095157	-	Rv3655c	Rv3655c	True_TTS	I	5.75825	4.5H	4.5H		1.09868	1.49021	0.994849	0.921504	0.0376394	0.199456
TTS2330	4099385	-	Rv3660c	Rv3660c	Cond_TTS	O	650.219	6H			1.086	0.571251	1.08474	0.667072	0.0247228	0.00139047
TTS2331	4100825	+	MTB000078	MTS2823	True_TTS	I	6.9143	6H	6H	6H	0.572701	0.525614	3.67889	0.00503905	0.0372324	0.000307359
TTS2332	4100980	+	MTB000078	MTS2823	True_TTS	P	2915.74				0.789356	0.637645	1.42151	0.0106049	0.0260832	0.272096
TTS2333	4101151	-	Rv3662c	Rv3662c	True_TTS	P	9.15908				1.14962	0.982707	1.31321	0.91079	0.992349	0.586637
TTS2334	4101524	+	Rv3662c	Rv3662c	True_TTS	A	5.53406				1.01159	0.441374	0.354861	0.490343	0.0222595	2.23302e-10
TTS2335	4105769	+	Rv3666c	dppA	True_TTS	A	22.0438	6H	6H	6H	0.680083	0.771851	2.98004	0.00656467	0.0916521	0.000852644
TTS2336	4105896	+	Rv3666c	dppA	True_TTS	A	5.56476				0.785609	1.16756	1.71182	0.00735018	0.714665	0.461188
TTS2337	4108169	+	Rv3667	acs	Cond_TTS	I	7.54344				1.07586	0.690945	0.447569	0.596598	0.051212	2.62363e-10
TTS2338	4108488	-	Rv3667	acs	True_TTS	A	5.69138				0.928368	0.673599	1.1669	0.214599	0.0527433	0.118714
TTS2339	4108562	+	Rv3667	acs	True_TTS	I	6.96852				0.819529	1.03814	1.83235	0.02506	0.79666	0.479587
TTS2340	4109583	-	Rv3667	acs	True_TTS	A	9.55615	6H	6H	6H	0.857943	1.05009	2.83827	0.0248053	0.621622	0.000863457
TTS2341	4110463	+	Rv3668c	Rv3668c	True_TTS	A	16.4285				1.2445	0.910629	1.73764	0.273024	0.0900828	0.930606
TTS2342	4111274	+	Rv3669	Rv3669	True_TTS	I	6.91908	6H	6H	6H	0.99042	1.5395	3.15653	0.254261	0.0761883	0.000451575
TTS2343	4115711	-	Rv3674c	nth	Cond_TTS	I	6.84779	6H	6H	6H	0.966234	1.02179	4.01212	0.295595	0.823466	7.86737e-07
TTS2344	4116127	+	Rv3675	Rv3675	True_TTS	I	12.2505	6H	6H	6H	0.815326	0.805867	3.00918	0.03676	0.0749324	0.000346905
TTS2345	4116214	-	Rv3675	Rv3675	True_TTS	A	9.57308	6H	6H	6H	1.05346	0.885741	2.43145	0.429533	0.14154	0.018481
TTS2346	4117352	+	Rv3677c	Rv3677c	True_TTS	A	8.06079				0.725986	0.934298	1.57149	0.00643622	0.442142	0.920059
TTS2347	4117918	-	Rv3677c	Rv3677c	Cond_TTS	I	6.56128	6H	6H	6H	0.920415	1.48012	6.98807	0.03443	0.102036	1.45651e-10
TTS2348	4119372	+	Rv3679	Rv3679	True_TTS	I	4.97867	6H	6H	6H	0.988125	1.27137	3.35692	0.29585	0.592943	0.000153278
TTS2349	4119565	+	Rv3679	Rv3679	True_TTS	I	20.9046				0.914288	1.40605	1.86415	0.0263771	0.113689	0.459162
TTS2350	4120008	-	Rv3680	Rv3680	True_TTS	A	13.2793	6H	6H	6H	1.04275	1.1644	4.82228	0.290574	0.837331	9.54416e-09
TTS2351	4120050	+	Rv3680	Rv3680	True_TTS	I	6.23256	4.5H	4.5H	4.5H	1.05909	2.08623	3.28653	0.623255	0.0250631	4.39369e-05
TTS2352	4120257	+	Rv3680	Rv3680	True_TTS	I	9.2542				0.999224	0.987692	1.60897	0.139246	0.275899	0.731056
TTS2353	4121160	-	Rv3681c	whiB4	True_TTS	P	5.641	6H	6H	6H	0.614827	0.835752	3.00594	0.00542043	0.130159	0.00178437
TTS2354	4122278	+	Rv3682	ponA2	Cond_TTS	I	7.77334				1.28569	1.40702	0.468576	0.137872	0.352933	3.28696e-11
TTS2355	4124291	+	Rv3682	ponA2	True_TTS	I	5.4609	3H	3H		1.43316	1.47389	0.750722	0.0323641	0.139793	7.16037e-07
TTS2356	4125651	-	Rv3684	Rv3684	True_TTS	A	6.83175				0.746679	0.523656	2.18695	0.0112444	0.0243849	0.0637725
TTS2357	4126850	+	MTB000045	proY	True_TTS	P	6.20225				1.22762	1.46446	0.952795	0.232762	0.0862311	0.000197821
TTS2358	4128610	-	Rv3685c	cyp137	True_TTS	I	18.6	4.5H	4.5H	4.5H	1.37595	3.14446	4.64116	0.0710004	0.0226555	2.24139e-08
TTS2359	4128798	-	Rv3686c	Rv3686c	True_TTS	I	8.79819	4.5H	4.5H	4.5H	1.1231	2.9724	6.17651	0.936856	0.0199885	2.71753e-11
TTS2360	4128905	-	Rv3686c	Rv3686c	True_TTS	I	25.8162	6H	6H	6H	1.09051	1.35509	3.89924	0.713227	0.110218	1.11594e-07
TTS2361	4129016	-	Rv3686c	Rv3686c	Cond_TTS	I	19.8516	6H	6H	6H	1.26312	0.914423	3.36223	0.141378	0.0890532	1.49849e-05
TTS2362	4129224	-	Rv3687c	rsfB	True_TTS	P	5.17035				0.818977	0.959548	1.84233	0.0429971	0.31725	0.794631
TTS2363	4134657	-	Rv3694c	Rv3694c	True_TTS	O	10.315				1.76827	0.336973	0.123765	0.055399	0.0204877	5.48057e-15
TTS2364	4134702	+	Rv3692	moxR2	True_TTS	P	19.6189				1.16481	0.638251	0.287349	0.746174	0.0361248	1.09571e-13
TTS2365	4135265	+	Rv3693	Rv3693	True_TTS	I	14.9545	3H	3H	3H	2.09044	1.47062	0.487633	0.00739928	0.194233	3.07329e-10
TTS2366	4137028	+	Rv3694c	Rv3694c	True_TTS	A	6.16021				1.06091	0.988304	0.805561	0.526168	0.343201	1.86892e-05
TTS2367	4137699	+	Rv3695	Rv3695	True_TTS	I	7.58995	4.5H	4.5H	4.5H	1.135	2.03891	1.40669	0.981835	0.0257391	0.402504
TTS2368	4138007	-	Rv3695	Rv3695	True_TTS	A	6.98469	6H	6H	6H	1.69978	2.54825	2.22082	0.168587	0.0683498	0.01889
TTS2369	4145903	-	Rv3703c	Rv3703c	True_TTS	I	10.6272	3H	3H	3H	1.565	1.50258	2.69902	0.0136493	0.127278	0.00292723
TTS2370	4148031	-	Rv3704c	gshA	Cond_TTS	I	6.56689				1.04249	1.18991	2.24441	0.555789	0.906499	0.163455
TTS2371	4151474	-	Rv3708c	asd	True_TTS	I	22.261	6H	6H	6H	1.3337	1.59393	5.26783	0.103259	0.055362	4.1102e-08
TTS2372	4151675	-	Rv3708c	asd	True_TTS	I	8.08074	3H	3H	3H	1.51724	2.37636	4.87947	0.0258028	0.0305343	1.62521e-06
TTS2373	4152630	+	Rv3709c	ask	True_TTS	A	30.3297	6H	6H	6H	1.22829	1.15164	3.1712	0.293947	0.704293	4.53599e-05
TTS2374	4153713	+	Rv3710	leuA	Cond_TTS	O	54.4519	3H	3H	3H	1.51221	1.19203	3.62892	0.0119007	0.776766	6.7483e-06
TTS2375	4155797	-	Rv3711c	dnaQ	True_TTS	I	11.6969	3H	3H	3H	1.57821	1.37838	1.05775	0.016351	0.363746	0.000312509
TTS2376	4156541	-	Rv3711c	dnaQ	Cond_TTS	I	10.265	6H	6H	6H	1.00569	0.97654	2.80504	0.29585	0.147864	0.00371404
TTS2377	4159797	-	Rv3714c	Rv3714c	True_TTS	I	9.78139	6H	6H	6H	1.31933	1.27451	3.10087	0.102818	0.6104	0.000436617
TTS2378	4160175	-	Rv3715c	recR	True_TTS	I	7.5556				1.22291	1.22576	1.95829	0.397365	0.640311	0.357332
TTS2379	4161142	+	Rv3717	Rv3717	True_TTS	I	11.1704				1.00287	0.959163	1.8282	0.2033	0.263765	0.590057
TTS2380	4166470	-	2_Rv3721c	dnaZX	SecCond_TTS	I	7.58766	4.5H	4.5H	4.5H	1.45117	2.29394	5.15601	0.106974	0.0454824	1.19296e-07
TTS2381	4166596	-	Rv3721c	dnaZX	Cond_TTS	I	22.7224	3H	3H	6H	1.33257	1.30276	2.63889	0.0496053	0.330092	0.00303431
TTS2382	4167567	-	Rv3722c	Rv3722c	True_TTS	I	10.7942	3H	3H	6H	1.41276	1.61207	2.40754	0.0333627	0.0697772	0.0340347
TTS2383	4168194	-	Rv3722c	Rv3722c	Cond_TTS	O	221.01	6H			1.17229	0.728684	1.02361	0.64202	0.0260832	0.00830183
TTS2384	4168433	+	MTB000046	serV	True_TTS	P	43.9593				1.06835	0.671012	0.581682	0.690558	0.053376	6.50268e-08
TTS2385	4168602	+	Rv3723	Rv3723	True_TTS	I	41.1888	3H	3H	3H	1.91167	3.40964	4.26205	0.00713812	0.0199885	2.16732e-07
TTS2386	4168921	+	Rv3723	Rv3723	True_TTS	I	10.4608	6H	6H	6H	0.996664	1.64855	2.88178	0.183695	0.0560405	0.0016381
TTS2387	4169387	+	Rv3723	Rv3723	True_TTS	P	7.05219	4.5H	4.5H	4.5H	1.22739	2.01966	3.48284	0.166309	0.024023	0.000124564
TTS2388	4171033	+	Rv3725	Rv3725	True_TTS	I	57.0805	3H	3H	6H	1.35369	1.03602	4.98083	0.0445061	0.479668	4.79365e-09
TTS2389	4171128	-	Rv3725	Rv3725	True_TTS	A	6.31428	4.5H	4.5H	4.5H	1.0707	3.83903	12.8793	0.797437	0.0273228	1.02174e-12
TTS2390	4171296	+	Rv3725	Rv3725	True_TTS	P	17.2698	4.5H	4.5H	4.5H	0.885143	3.5733	5.52413	0.147205	0.0199885	9.88529e-09
TTS2391	4176084	+	Rv3728	Rv3728	True_TTS	I	4.91775				1.21103	0.64534	0.391624	0.752141	0.047518	7.58613e-10
TTS2392	4182480	+	Rv3731	ligC	True_TTS	I	7.17011				0.90345	0.829141	1.77673	0.0848181	0.0608365	0.945913
TTS2393	4184284	-	Rv3733c	Rv3733c	True_TTS	I	5.0115	4.5H	4.5H	4.5H	0.659298	2.0568	4.34535	0.00903132	0.0308779	3.2847e-06
TTS2394	4184421	-	Rv3733c	Rv3733c	True_TTS	I	5.38347	6H	6H	6H	0.886892	1.23512	3.0893	0.0335201	0.477642	0.000259844
TTS2395	4188190	+	Rv3737	Rv3737	True_TTS	I	7.01876				1.15171	0.447629	0.273588	0.958735	0.0199885	4.20558e-13
TTS2396	4188519	+	Rv3737	Rv3737	True_TTS	I	6.21174				1.19754	1.42962	0.478265	0.713575	0.163606	6.98268e-10
TTS2397	4188799	+	Rv3737	Rv3737	True_TTS	I	9.81493	3H	3H	3H	1.90212	1.74225	0.799066	0.00693518	0.0765931	9.84716e-06
TTS2398	4190040	+	Rv3738c	PPE66	True_TTS	A	9.95795	6H	6H	6H	1.09476	1.0225	3.64173	0.756314	0.506017	4.99936e-06
TTS2399	4192312	+	Rv3741c	Rv3741c	True_TTS	A	8.4764	6H	6H	6H	0.921824	1.5107	4.06797	0.0544103	0.0968648	1.02966e-06
TTS2400	4193049	+	Rv3742c	Rv3742c	True_TTS	A	24.202	6H	6H	6H	0.925321	2.16614	5.43853	0.057002	0.0729115	3.08471e-08
TTS2401	4195860	+	Rv3744	nmtR	True_TTS	P	6.87779				1.24659	1.34558	1.75471	0.389239	0.571852	0.726885
TTS2402	4198569	-	Rv3750c	Rv3750c	Cond_TTS	I	25.0793	6H	6H	6H	1.04429	1.04532	2.73855	0.302815	0.345207	0.00247421
TTS2403	4199128	-	MTB000047	serX	True_TTS	P	55.4335	6H	6H		1.36905	0.754377	1.12951	0.16066	0.0548612	0.0195222
TTS2404	4200015	-	Rv3753c	Rv3753c	True_TTS	I	16.7015	6H	6H	6H	0.864192	1.37856	3.31586	0.0366912	0.111129	1.8455e-05
TTS2405	4200882	+	Rv3754	tyrA	True_TTS	I	29.5397	6H	6H	6H	1.2509	1.24731	3.10605	0.416248	0.418399	0.00115176
TTS2406	4201653	-	Rv3755c	Rv3755c	True_TTS	I	17.1061				1.53175	1.84632	2.43036	0.0674382	0.101645	0.14521
TTS2407	4206798	-	Rv3761c	fadE36	Cond_TTS	I	10.597				1.04829	1.04627	1.21257	0.578464	0.874725	0.0540598
TTS2408	4209634	+	Rv3764c	tcrY	True_TTS	A	23.8239	6H	6H	6H	1.3105	1.59448	4.19631	0.223746	0.131834	2.15027e-05
TTS2409	4211075	-	Rv3764c	tcrY	Cond_TTS	O	6.41359				1.01992	0.633648	1.60864	0.325685	0.0333419	0.597209
TTS2410	4215669	-	Rv3770c	Rv3770c	True_TTS	I	16.8921				0.797928	0.507533	1.34232	0.0157207	0.026007	0.159785
TTS2411	4215929	-	Rv3770A	Rv3770A	True_TTS	I	10.2225	6H	6H	6H	0.604745	0.89337	2.6516	0.0708399	0.796102	0.000659407
TTS2412	4216721	-	2_Rv3771c	Rv3771c	SecCond_TTS	I	8.62601				0.893753	0.782675	1.72288	0.0360245	0.0532733	0.717947
TTS2413	4216965	-	Rv3771c	Rv3771c	Cond_TTS	O	737.181				1.06131	0.924264	1.41331	0.420702	0.110087	0.400852
TTS2414	4219118	+	Rv3774	echA21	True_TTS	I	19.3247	6H	6H	6H	1.3243	1.46153	3.89627	0.0571658	0.116022	2.6958e-07
TTS2415	4219360	+	Rv3774	echA21	True_TTS	I	16.7716	4.5H	4.5H	4.5H	1.13204	2.43837	5.27003	0.970422	0.0237176	2.29984e-07
TTS2416	4224507	-	2_Rv3778c	Rv3778c	SecCond_TTS	I	6.81768	6H	6H		0.909615	1.27815	1.2217	0.0482479	0.284781	0.0318625
TTS2417	4224701	-	Rv3778c	Rv3778c	Cond_TTS	I	69.4686	6H	6H	6H	0.972965	1.05703	2.71352	0.130302	0.881972	0.000260524
TTS2418	4225227	+	Rv3779	Rv3779	Cond_TTS	I	9.98972				0.812164	0.731439	1.28239	0.0433853	0.06654	0.110811
TTS2419	4226074	+	Rv3779	Rv3779	True_TTS	I	5.22434	6H	6H	6H	0.869702	0.773614	2.95753	0.0415957	0.0502033	0.000503249
TTS2420	4227416	-	Rv3780	Rv3780	True_TTS	A	14.4727	6H	6H	6H	1.09621	1.0832	6.02822	0.819127	0.917586	2.16732e-07
TTS2421	4228794	+	Rv3782	glfT1	True_TTS	I	82.8456	6H	6H	6H	1.04886	1.00204	3.77486	0.366959	0.0776524	4.61538e-06
TTS2422	4229921	+	Rv3783	rfbD	True_TTS	I	8.93031				1.3459	1.00416	0.670762	0.168765	0.113436	3.923e-08
TTS2423	4230133	+	Rv3783	rfbD	True_TTS	P	6.18709	4.5H	4.5H	4.5H	1.21451	1.99534	2.25798	0.460859	0.0260832	0.0670104
TTS2424	4231174	-	Rv3784	Rv3784	True_TTS	A	15.873	6H	6H	6H	1.0934	0.884366	3.15816	0.740384	0.164738	0.000246965
TTS2425	4237986	+	Rv3792	aftA	True_TTS	I	14.7128				1.05879	0.642885	0.678295	0.765564	0.0527844	2.59739e-06
TTS2426	4243682	+	Rv3794	embA	Cond_TTS	I	7.01015	4.5H	4.5H	4.5H	1.3359	3.98333	4.97917	0.40397	0.0199885	1.67876e-06
TTS2427	4245766	+	Rv3794	embA	True_TTS	I	9.41793	4.5H	4.5H	4.5H	1.0876	2.52178	4.15202	0.806275	0.0236054	1.04074e-05
TTS2428	4246536	-	Rv3795	embB	True_TTS	A	19.352	4.5H	4.5H	4.5H	0.974469	1.79022	2.68407	0.384301	0.0375418	0.00112375
TTS2429	4246874	+	Rv3795	embB	True_TTS	I	6.06982	4.5H	4.5H	4.5H	1.44964	2.00694	3.65836	0.0770208	0.0425615	0.000191472
TTS2430	4248613	+	Rv3795	embB	True_TTS	I	5.95324	6H	6H	6H	0.863911	1.54347	8.34208	0.194183	0.0952536	4.55897e-08
TTS2431	4249209	+	Rv3795	embB	True_TTS	I	4.85845	6H	6H	6H	1.11635	1.50516	4.39621	0.933117	0.110142	1.25678e-06
TTS2432	4249424	+	Rv3795	embB	True_TTS	I	9.28773	6H	6H	6H	1.24324	1.86948	4.2121	0.390404	0.0985807	2.72366e-05
TTS2433	4251112	-	Rv3797	fadE35	True_TTS	A	14.7324				1.06472	0.971161	2.13433	0.564135	0.444363	0.0594675
TTS2434	4253607	+	Rv3798	Rv3798	True_TTS	I	10.0285				#NUM!	#NUM!	#NUM!	0.797437	0.874725	0.402143
TTS2435	4255284	-	Rv3799c	accD4	True_TTS	I	15.1479				1.22046	0.901411	1.75437	0.355328	0.0995952	0.771852
TTS2436	4255629	-	Rv3799c	accD4	True_TTS	I	19.9908	4.5H	4.5H	4.5H	1.13598	2.39097	3.75774	0.970422	0.0209925	1.65611e-06
TTS2437	4255955	-	Rv3800c	pks13	True_TTS	I	5.30838	6H	6H	6H	0.968863	1.55976	2.54514	0.0848181	0.0643783	0.00694516
TTS2438	4257040	-	Rv3800c	pks13	True_TTS	I	51.2645				1.21356	1.12251	1.84177	0.448606	0.592943	0.243752
TTS2439	4257147	-	Rv3800c	pks13	True_TTS	I	8.75447				0.916621	1.1177	2.23539	0.0485059	0.874725	0.0764715
TTS2440	4257796	-	Rv3800c	pks13	True_TTS	I	7.82617	3H	3H	3H	1.62149	2.42127	3.27669	0.0231973	0.0374751	0.000641044
TTS2441	4258826	-	Rv3800c	pks13	True_TTS	I	14.2272				1.22339	1.38597	1.29909	0.338819	0.174394	0.14689
TTS2442	4259212	-	Rv3800c	pks13	True_TTS	I	55.4724				1.11507	1.04957	1.32283	0.860177	0.429312	0.06296
TTS2443	4259427	-	Rv3800c	pks13	True_TTS	I	5.25347	4.5H	4.5H	4.5H	1.25891	1.66956	1.25826	0.329593	0.047518	0.0550896
TTS2444	4259734	-	Rv3800c	pks13	True_TTS	I	11.4488	4.5H	4.5H	4.5H	1.35137	3.26331	3.94672	0.155173	0.0204877	6.95386e-07
TTS2445	4260268	-	Rv3800c	pks13	True_TTS	I	12.4182	6H	6H	6H	1.04192	1.12241	2.44622	0.343677	0.754002	0.0157414
TTS2446	4260453	-	Rv3800c	pks13	True_TTS	I	7.11957	4.5H	4.5H	4.5H	1.30922	4.5117	5.67422	0.50098	0.0199885	4.65017e-09
TTS2447	4260844	-	Rv3800c	pks13	True_TTS	I	11.9198	6H	6H	6H	0.994952	1.31187	3.34954	0.205579	0.195785	4.43222e-05
TTS2448	4261770	-	Rv3801c	fadD32	True_TTS	I	8.80054	4.5H	4.5H	4.5H	1.14207	1.93051	3.24676	0.970085	0.0362473	0.000514217
TTS2449	4262312	-	Rv3801c	fadD32	True_TTS	I	6.09342	6H	6H	6H	1.13499	1.66613	3.09166	0.960982	0.0646036	0.000584305
TTS2450	4262839	-	2_Rv3801c	fadD32	SecCond_TTS	I	5.12885	6H	6H	6H	1.01583	1.34727	2.74844	0.221858	0.164505	0.000973184
TTS2451	4263123	-	Rv3801c	fadD32	Cond_TTS	O	78.3935	6H	6H	6H	1.04454	0.863106	2.10728	0.267973	0.116583	0.0488941
TTS2452	4263393	-	Rv3802c	Rv3802c	True_TTS	I	5.49519	4.5H	4.5H	4.5H	1.21068	3.62513	5.27658	0.593072	0.0205288	2.30098e-06
TTS2453	4265354	-	Rv3803c	fbpD	Cond_TTS	I	239.707	3H	3H	6H	1.48174	1.46023	4.18404	0.019754	0.0597979	4.54314e-08
TTS2454	4265631	-	2_Rv3803c	fbpD	SecCond_TTS	O	54.5711	3H	3H	3H	2.20629	4.19062	3.45032	0.00503905	0.021262	0.000555242
TTS2455	4266097	-	Rv3804c	fbpA	True_TTS	I	10.5454	3H	3H	3H	1.81421	2.67797	3.0981	0.00643622	0.0243849	0.000589607
TTS2456	4266473	-	Rv3804c	fbpA	Cond_TTS	I	9.06919	3H	3H	3H	1.7174	4.61892	6.32713	0.00903132	0.0199885	8.86803e-10
TTS2457	4268773	-	Rv3805c	aftB	Cond_TTS	I	6.61489	4.5H	4.5H	4.5H	1.20182	2.84038	5.56755	0.467032	0.0199885	1.65897e-08
TTS2458	4270262	-	Rv3807c	Rv3807c	True_TTS	I	7.58441	4.5H	4.5H	4.5H	1.21819	3.71631	4.88306	0.639763	0.0204877	4.42037e-06
TTS2459	4270390	-	Rv3808c	glfT2	True_TTS	I	5.84633				1.31715	1.79633	1.88438	0.266054	0.122614	0.74678
TTS2460	4270686	-	Rv3808c	glfT2	True_TTS	I	10.0233				1.36075	0.961495	0.601249	0.0992308	0.255535	2.2536e-08
TTS2461	4272014	-	Rv3808c	glfT2	True_TTS	I	11.5547	3H	3H	3H	1.53347	1.51659	1.51415	0.0360245	0.250262	0.172694
TTS2462	4272687	+	Rv3809c	glf	True_TTS	A	18.9975	3H	3H	3H	1.56576	1.77815	4.04532	0.0118388	0.063103	9.9534e-07
TTS2463	4272841	-	Rv3809c	glf	True_TTS	I	5.48921	6H	6H	6H	1.13937	1.06947	2.30298	0.959475	0.685338	0.0345882
TTS2464	4273733	+	Rv3810	pirG	Cond_TTS	O	10.442				0.850455	0.494162	1.73791	0.0322575	0.0237265	0.965275
TTS2465	4273760	-	Rv3810	pirG	True_TTS	A	15.4187				0.741199	0.771203	1.7954	0.00693518	0.121495	0.56049
TTS2466	4274035	-	Rv3810	pirG	True_TTS	A	9.41544	4.5H	4.5H	4.5H	1.36406	3.13283	3.13283	0.0822196	0.020543	8.43002e-05
TTS2467	4274134	+	Rv3810	pirG	True_TTS	I	23.9471	3H	3H	3H	1.69446	1.37887	1.27799	0.00911352	0.518742	0.00261414
TTS2468	4274192	-	Rv3810	pirG	True_TTS	A	10.0543	3H	3H	3H	1.69857	1.32613	2.01191	0.0113265	0.451974	0.326078
TTS2469	4275640	+	Rv3811	Rv3811	True_TTS	I	26.9122	3H	3H		1.45034	1.15454	0.98024	0.0298264	0.947866	0.000135431
TTS2470	4283131	+	Rv3818	Rv3818	True_TTS	I	5.9439				1.22968	1.32107	1.30745	0.369953	0.328763	0.0891879
TTS2471	4283671	+	Rv3818	Rv3818	True_TTS	I	7.54935				0.759274	0.897469	1.28787	0.0135168	0.243407	0.116352
TTS2472	4285999	+	Rv3821	Rv3821	Cond_TTS	I	7.65402				1.12227	1.01599	0.621553	0.894146	0.214128	3.67114e-09
TTS2473	4287006	+	Rv3822	Rv3822	Cond_TTS	I	14.472	3H	3H	4.5H	1.47273	1.81219	3.13381	0.0179222	0.0328022	0.000184116
TTS2474	4287739	+	Rv3822	Rv3822	True_TTS	I	6.26428				1.23649	1.18462	1.3916	0.332075	0.81278	0.138128
TTS2475	4288171	-	Rv3823c	mmpL8	True_TTS	P	18.9006				1.11157	0.931455	1.27017	0.860695	0.178188	0.0595808
TTS2476	4288209	+	Rv3822	Rv3822	True_TTS	P	44.9247				1.44909	0.681881	0.423592	0.0512657	0.0225793	5.08027e-11
TTS2477	4295005	-	Rv3825c	pks2	True_TTS	I	7.11352				1.14773	1.36545	2.04995	0.916286	0.196198	0.147548
TTS2478	4296804	-	Rv3825c	pks2	True_TTS	I	9.96787				1.18319	1.20336	1.33706	0.697637	0.709626	0.110893
TTS2479	4297685	-	2_Rv3825c	pks2	SecCond_TTS	I	7.33664	6H	6H	6H	0.825076	0.946981	2.57351	0.0349229	0.418399	0.00652888
TTS2480	4297792	-	3_Rv3825c	pks2	SecCond_TTS	I	19.792	6H	6H	6H	0.711939	0.819553	3.43375	0.0125514	0.145484	1.39325e-05
TTS2481	4298320	-	Rv3825c	pks2	Cond_TTS	I	365.878				1.00295	1.09327	1.80851	0.129793	0.884378	0.370945
TTS2482	4298476	-	4_Rv3825c	pks2	SecCond_TTS	I	5.53503				0.991822	0.954817	1.35657	0.403924	0.796102	0.64299
TTS2483	4302153	+	Rv3827c	Rv3827c	True_TTS	A	8.37133	6H	6H	6H	1.34728	1.38814	3.95701	0.147221	0.151217	5.86426e-05
TTS2484	4308409	-	Rv3834c	serS	True_TTS	I	9.82277				0.969185	0.751616	0.869946	0.273024	0.0512135	0.000184165
TTS2485	4310202	+	Rv3835	Rv3835	True_TTS	I	5.94474				1.5285	1.83308	1.64978	0.189669	0.0866957	0.999114
TTS2486	4313536	-	Rv3839	Rv3839	True_TTS	A	8.21407				1.11545	1.04772	1.49878	0.917302	0.714665	0.593472
TTS2487	4314783	-	Rv3842c	glpQ1	True_TTS	I	12.6217				1.37383	1.63269	2.06211	0.103911	0.0996285	0.274853
TTS2488	4314972	+	Rv3842c	glpQ1	True_TTS	A	13.1256	3H	3H	3H	2.29023	2.72949	1.56829	0.0374266	0.0306107	0.176115
TTS2489	4315608	-	Rv3843c	Rv3843c	True_TTS	I	5.15002	4.5H	4.5H	4.5H	1.12397	1.99205	2.11853	0.960982	0.0357385	0.15372
TTS2490	4316458	-	Rv3843c	Rv3843c	Cond_TTS	I	11.2755	6H	6H	6H	1.25311	1.14049	3.23291	0.288425	0.64291	4.04457e-05
TTS2491	4317266	+	MTB000080	MTS2975	True_TTS	P	14.6413	3H	3H	3H	1.65693	2.33965	7.13875	0.0158581	0.0222595	3.9497e-11
TTS2492	4317474	+	MTB000080	MTS2975	True_TTS	P	5.80047	4.5H	4.5H	4.5H	0.984381	2.52307	1.96565	0.134992	0.0260832	0.109565
TTS2493	4318693	+	MTB000080	MTS2975	True_TTS	O	5.51304				#NUM!	#NUM!	#NUM!	0.797437	0.874725	0.402143
TTS2494	4319634	-	Rv3845	Rv3845	True_TTS	A	5.69724				0.647325	0.584908	1.286	0.00527452	0.0232009	0.0540908
TTS2495	4320110	-	Rv3854c	ethA	True_TTS	O	9.63125	6H	6H	6H	0.884539	1.0865	2.47763	0.0245849	0.567475	0.0138516
TTS2496	4320700	+	Rv3846	sodA	Cond_TTS	O	6.86547	6H	6H	6H	1.37953	1.772	4.66205	0.194183	0.125374	6.1024e-05
TTS2497	4321447	+	Rv3846	sodA	True_TTS	P	7.05876	6H	6H	6H	0.726049	1.30457	2.73847	0.00693783	0.352624	0.00135857
TTS2498	4322320	+	Rv3848	Rv3848	Cond_TTS	O	29.2959	3H	3H	3H	1.66246	1.22257	2.02377	0.0211608	0.464834	0.271848
TTS2499	4323571	+	Rv3849	espR	True_TTS	I	25.4958	6H	6H	6H	1.07769	1.353	2.49431	0.621399	0.471353	0.029645
TTS2500	4324020	+	Rv3850	Rv3850	Cond_TTS	I	6.42694	6H	6H		0.9948	1.60008	1.30957	0.249985	0.149021	0.0234973
TTS2501	4325430	+	Rv3852	hns	True_TTS	I	5.14006				0.929071	1.30021	1.19682	0.199642	0.235409	0.0517441
TTS2502	4327792	+	Rv3855	ethR	True_TTS	I	4.9107	3H	3H	3H	1.60663	1.35787	1.22071	0.0465285	0.640311	0.0598914
TTS2503	4328475	+	Rv3856c	Rv3856c	True_TTS	A	27.4697				1.19039	0.930554	0.509627	0.564851	0.244033	5.14862e-10
TTS2504	4330215	-	Rv3858c	gltD	True_TTS	I	115.061	6H	6H	6H	1.18736	1.32387	2.80496	0.597216	0.202227	0.000485507
TTS2505	4332643	-	Rv3859c	gltB	True_TTS	I	20.897	6H	6H	6H	0.941476	0.885677	2.27173	0.073746	0.101167	0.0342122
TTS2506	4334442	-	Rv3859c	gltB	True_TTS	I	18.0797				0.788802	0.610687	1.904	0.0653044	0.0319562	0.252001
TTS2507	4334952	-	Rv3859c	gltB	Cond_TTS	I	22.4172				1.3551	1.2406	1.45151	0.0656957	0.45226	0.336471
TTS2508	4336203	-	2_Rv3859c	gltB	SecCond_TTS	O	5.2382				1.03134	0.761563	1.55926	0.35141	0.0337172	0.438632
TTS2509	4339327	+	Rv3863	Rv3863	True_TTS	I	6.42941	3H	3H	3H	1.63753	1.16063	2.24675	0.0156982	0.852626	0.15515
TTS2510	4340428	+	Rv3864	espE	Cond_TTS	I	7.1381	3H	3H	3H	1.83463	2.72271	3.17158	0.0112444	0.0199885	0.000378583
TTS2511	4341551	-	Rv3865	espF	True_TTS	A	13.8085				1.08731	0.983286	2.11894	0.593394	0.151964	0.133747
TTS2512	4342002	+	Rv3866	espG1	True_TTS	I	11.5162				0.874644	1.20603	2.0329	0.0867937	0.759653	0.200315
TTS2513	4342765	+	Rv3867	espH	Cond_TTS	O	11.3269				1.07362	1.10292	1.9903	0.722814	0.261369	0.700554
TTS2514	4343484	+	Rv3868	eccA1	Cond_TTS	I	7.16134				0.936943	1.12497	1.75645	0.0547876	0.825503	0.837439
TTS2515	4344914	-	Rv3868	eccA1	True_TTS	A	7.42587	6H	6H	6H	1.12967	0.935055	2.64497	0.992811	0.314439	0.00131021
TTS2516	4345142	+	Rv3869	eccB1	Cond_TTS	I	12.7765	6H	6H	6H	1.10519	1.01891	2.41443	0.849285	0.317935	0.0169205
TTS2517	4345803	+	Rv3869	eccB1	True_TTS	I	9.96196				1.47502	1.06057	1.50843	0.073451	0.586844	0.391157
TTS2518	4347233	+	Rv3870	eccCa1	True_TTS	I	10.5794				1.07337	0.806057	0.81227	0.670853	0.102881	3.30397e-05
TTS2519	4349140	+	Rv3871	eccCb1	True_TTS	I	8.48494	6H	6H		1.3186	0.883844	1.17763	0.144978	0.0864008	0.00915314
TTS2520	4350041	+	Rv3871	eccCb1	True_TTS	I	5.46642				0.924905	1.05093	1.58279	0.0521267	0.55154	0.831152
TTS2521	4351246	-	Rv3873	PPE68	True_TTS	A	17.6001				1.17048	1.26799	1.40408	0.7803	0.553831	0.169661
TTS2522	4352930	-	Rv3879c	espK	True_TTS	O	6.92586				0.854629	0.581343	0.501028	0.0499136	0.0257391	2.62363e-10
TTS2523	4352974	+	Rv3875	esxA	True_TTS	P	273.86	6H	6H		0.808159	1.41796	1.31915	0.0106391	0.292873	0.0484221
TTS2524	4353752	-	Rv3876	espI	True_TTS	A	7.57048				1.11201	1.00451	1.214	0.860177	0.506908	0.0503697
TTS2525	4354326	-	Rv3876	espI	True_TTS	A	11.9322				0.846431	0.736074	2.0276	0.0263426	0.0492463	0.223288
TTS2526	4355062	-	Rv3877	eccD1	True_TTS	A	6.23485				1.13629	0.774469	1.53762	0.965343	0.0409598	0.208278
TTS2527	4359372	-	Rv3879c	espK	Cond_TTS	I	9.32607				1.32241	0.880529	0.620859	0.29452	0.105049	3.14788e-08
TTS2528	4360136	-	Rv3880c	espL	True_TTS	P	8.56988	6H	6H	6H	0.758528	1.27339	3.70045	0.00759183	0.4103	4.7986e-05
TTS2529	4363663	-	Rv3883c	mycP1	True_TTS	I	5.03859	4.5H	4.5H	4.5H	1.23366	2.8628	2.80708	0.381813	0.0205288	0.00118617
TTS2530	4370078	+	Rv3886c	mycP2	True_TTS	A	12.44				0.820585	0.45603	0.783044	0.0237976	0.0260832	5.93756e-06
TTS2531	4372268	-	Rv3888c	Rv3888c	True_TTS	I	5.26763				1.16595	1.71529	1.55159	0.815023	0.107624	0.787352
TTS2532	4373102	+	Rv3889c	espG2	True_TTS	A	17.644	4.5H	4.5H	4.5H	1.26477	5.72422	21.4504	0.677988	0.0199885	2.10527e-15
TTS2533	4373660	-	Rv3890c	esxC	True_TTS	P	149.342				1.37909	0.600253	0.558764	0.0506417	0.0381529	2.52137e-09
TTS2534	4375885	-	Rv3893c	PE36	True_TTS	I	6.80166				1.43497	1.22317	0.682594	0.0504646	0.968797	4.05128e-08
TTS2535	4377463	-	Rv3894c	eccC2	True_TTS	I	7.6034				1.04754	1.19844	1.78247	0.4347	0.672369	0.715811
TTS2536	4380770	-	Rv3895c	eccB2	True_TTS	I	13.7244				1.24392	0.65768	0.267481	0.309805	0.0271665	9.91692e-15
TTS2537	4383918	-	Rv3898c	Rv3898c	Cond_TTS	I	5.43672	6H	6H	6H	1.11091	1.38532	2.53197	0.878655	0.445178	0.0383853
TTS2538	4384034	+	Rv3898c	Rv3898c	True_TTS	A	11.0994				0.774492	0.405243	1.30916	0.00831526	0.021113	0.0716687
TTS2539	4385297	-	Rv3899c	Rv3899c	Cond_TTS	I	10.299				1.07394	1.0372	0.541493	0.567794	0.338952	9.30657e-10
TTS2540	4390885	-	Rv3905c	esxF	True_TTS	I	15.7358				0.808701	0.928248	1.30806	0.0277145	0.409602	0.212639
TTS2541	4391455	-	Rv3906c	Rv3906c	True_TTS	I	11.2887	6H	6H	6H	0.975459	1.55992	9.8795	0.269825	0.121688	7.49195e-11
TTS2542	4392927	-	Rv3907c	pcnA	Cond_TTS	I	9.32576	6H	6H	6H	1.20526	1.30344	3.96485	0.553287	0.746421	4.03046e-05
TTS2543	4393346	+	Rv3908	mutT4	Cond_TTS	O	19.1144	4.5H	4.5H	4.5H	1.40779	1.80629	3.78925	0.0560755	0.0407788	6.71092e-06
TTS2544	4394126	+	Rv3908	mutT4	True_TTS	I	6.43677				0.977297	1.02433	1.6723	0.240434	0.49062	0.936507
TTS2545	4394526	+	Rv3909	Rv3909	Cond_TTS	I	8.01692	6H			1.09326	1.30836	1.08073	0.768814	0.429181	0.00515063
TTS2546	4395319	-	Rv3909	Rv3909	True_TTS	A	10.3755				1.4737	0.888731	0.329234	0.103964	0.393969	3.22337e-11
TTS2547	4395405	+	Rv3909	Rv3909	True_TTS	I	6.79552	3H	3H	3H	1.52943	0.706875	0.240557	0.0378486	0.0277269	9.91692e-15
TTS2548	4396283	+	Rv3909	Rv3909	True_TTS	I	79.6199				1.40004	1.15867	1.36722	0.0569158	0.740829	0.0575282
TTS2549	4397436	+	Rv3910	Rv3910	Cond_TTS	I	77.5135				1.16979	1.04021	1.51645	0.713575	0.706732	0.661997
TTS2550	4397610	+	2_Rv3910	Rv3910	SecCond_TTS	I	5.39733	3H	3H		1.49814	0.680162	0.866475	0.0301066	0.0253484	8.44404e-06
TTS2551	4398539	+	Rv3910	Rv3910	True_TTS	I	10.8234	3H	3H	3H	2.75854	5.18414	8.29463	0.013477	0.0351918	1.23456e-08
TTS2552	4399815	-	Rv3910	Rv3910	True_TTS	A	5.72278				0.973828	1.40786	2.22085	0.143697	0.22535	0.129023
TTS2553	4400091	+	Rv3910	Rv3910	True_TTS	I	20.0736	3H	3H	3H	1.84724	2.35002	1.40771	0.00693518	0.0558378	0.12092
TTS2554	4400263	+	Rv3911	sigM	Cond_TTS	I	6.40307				1.06033	1.57153	1.79444	0.401725	0.121495	0.910933
TTS2555	4400575	+	Rv3911	sigM	True_TTS	I	47.063				0.694879	0.425919	0.958858	0.0294987	0.0199885	0.00329953
TTS2556	4403152	+	2_Rv3915	Rv3915	SecCond_TTS	O	5.00867				0.735731	1.01915	0.949761	0.0203968	0.446273	0.000800626
TTS2557	4403269	+	Rv3915	Rv3915	Cond_TTS	I	19.3502	6H	6H	6H	0.953022	1.71893	3.12955	0.112857	0.050684	0.000204462
TTS2558	4404131	+	Rv3915	Rv3915	True_TTS	I	10.4699				0.961808	1.20752	2.13062	0.11946	0.656316	0.146892
TTS2559	4404524	+	Rv3916c	Rv3916c	True_TTS	A	5.78481	4.5H	4.5H	4.5H	1.26842	2.45406	5.48089	0.21017	0.0199885	1.58693e-09
TTS2560	4404648	-	Rv3916c	Rv3916c	True_TTS	I	15.5465				0.788661	0.571078	0.655359	0.0134982	0.0230462	3.87137e-07
TTS2561	4405046	-	Rv3916c	Rv3916c	Cond_TTS	I	5.51002				0.689323	0.63389	1.53491	0.00693518	0.0409598	0.674388
TTS2562	4405476	-	Rv3917c	parB	True_TTS	I	13.8314				1.08477	0.944503	2.08658	0.724934	0.34385	0.0580307
TTS2563	4409707	-	Rv3921c	Rv3921c	True_TTS	I	5.43628	6H	6H	6H	1.37081	1.72677	3.71049	0.119865	0.0942277	0.00041967
TTS2564	4410511	-	Rv3923c	rnpA	True_TTS	I	6.43734	6H	6H	6H	1.15243	1.67668	3.83445	0.812452	0.0704018	1.58871e-06
TTS2565	4410761	-	Rv3923c	rnpA	Cond_TTS	I	5.66958	4.5H	4.5H	4.5H	0.874834	1.76421	6.12973	0.0289131	0.0334453	2.22462e-10
TTS2566	4410954	-	Rv3924c	rpmH	Cond_TTS	O	16.7026	6H	6H	6H	1.02464	1.69946	8.4234	0.29585	0.0519507	8.76059e-10
TTS2567	4411417	+	Rv0001	dnaA	Cond_TTS	O	83.8618	6H	6H	6H	0.87566	0.84991	4.67883	0.0314681	0.148059	1.68463e-06

### Sheet: All categories RT scores
ID	Position	Strand	Locus	Gene name	TTS type	Class	score	Threshold > 1.1	Threshold > 1.5	RT score 3H	RT score 0H-4.5H	RT score 0H-6H	Adj. P-val 3H	Adj. P-val 4.5H	Adj. P-val 6H
TTS1	121	+	3_Rv0001	dnaA	SecCond_TTS	I	13.5487			0.916936	0.986198	1.0481	1	1	0.873939
TTS2	140	-	Rv0001	dnaA	True_TTS	A	5.93272			1.19131	1.12092	0.476658	1	1	0.0119977
TTS3	1009	-	Rv0001	dnaA	True_TTS	A	5.37504			1.55793	1.40087	2.03684	1	0.903849	0.144617
TTS4	3509	+	Rv0003	recF	Cond_TTS	I	5.02	6H	6H	1.10318	1.15622	1.69661	1	0.795321	0.00399329
TTS5	5629	+	Rv0005	gyrB	Cond_TTS	I	9.26222			0.917318	0.988935	1.01142	1	1	1.05594
TTS6	7419	+	Rv0006	gyrA	True_TTS	I	11.7699			0.677721	0.550736	1.05004	0.629879	0.128545	0.936462
TTS7	7539	+	Rv0006	gyrA	True_TTS	I	7.33399			1.29772	1.32918	0.78023	0.912913	0.538691	0.473473
TTS8	7839	+	Rv0006	gyrA	True_TTS	I	9.77404			1.01569	0.850757	0.637244	1	0.640125	0.00706537
TTS9	8092	-	Rv0006	gyrA	True_TTS	A	5.57578	6H	6H	0.79479	0.868427	3.28299	0.953099	0.896415	3.94646e-07
TTS10	8231	+	Rv0006	gyrA	True_TTS	I	5.1793			0.917644	0.849798	0.875782	1	0.762947	0.797084
TTS11	9335	+	Rv0006	gyrA	True_TTS	I	5.91628			1.09219	1.12829	0.878524	1	0.870837	0.660822
TTS12	10605	+	Rv0007	Rv0007	True_TTS	I	5.21512			1.0212	1.04052	0.676846	1	1	0.0714637
TTS13	11111	+	MTB000001	ileT	True_TTS	P	27.1648	4.5H	4.5H	1.17499	1.52957	9.75964	0.0570588	2.92025e-15	0
TTS14	12371	-	Rv0010c	Rv0010c	True_TTS	O	12.5094			1.35439	0.570626	0.367861	1	0.514441	0.00221065
TTS15	12787	+	Rv0009	ppiA	True_TTS	I	8.65696			1.01302	1.08093	1.3509	1	0.902704	0.144174
TTS16	13058	+	Rv0009	ppiA	True_TTS	P	10.6128			1.13447	1.00846	1.01718	1	1	0.991445
TTS17	13449	+	Rv0010c	Rv0010c	True_TTS	A	4.86192			1.03692	0.970343	1.10414	1	1	1.05551
TTS18	15498	-	Rv0013	trpG	True_TTS	A	8.15002	4.5H	4.5H	1.35606	1.94977	1.81473	0.892725	0.0298257	0.0180158
TTS19	15698	+	Rv0014c	pknB	True_TTS	A	6.09274			0.784122	0.937784	0.859349	1	0.953292	0.677975
TTS20	16055	+	Rv0014c	pknB	True_TTS	A	5.82372			1.02946	0.946418	1.13303	1	1	0.729854
TTS21	18848	-	Rv0016c	pbpA	True_TTS	I	18.2937			0.931101	1.20748	0.890063	1	0.942064	0.807458
TTS22	20388	-	Rv0017c	rodA	True_TTS	I	15.4687			0.887701	0.905423	0.766886	1	0.908874	0.30069
TTS23	22906	-	Rv0018c	pstP	Cond_TTS	I	29.9777			1.03353	1.3797	1.10307	1	0.351868	0.729858
TTS24	23763	-	Rv0019c	fhaB	Cond_TTS	O	31.9437	6H		1.02462	0.976153	1.36214	1	0.990588	0.0255428
TTS25	24415	-	Rv0020c	fhaA	True_TTS	I	17.1941			0.946484	1.04666	0.382783	1	1	0.000252466
TTS26	24824	+	Rv0020c	fhaA	True_TTS	A	41.6023	6H	6H	1.14702	1.99906	3.64755	1	0.287344	0.00079019
TTS27	25272	-	Rv0020c	fhaA	Cond_TTS	I	10.0845			0.966943	0.809673	0.611663	1	0.58441	0.0190536
TTS28	25416	+	Rv0020c	fhaA	True_TTS	A	8.548	6H	6H	1.00394	2.18316	9.23631	1	0.224994	3.88519e-10
TTS29	25729	+	MTB000003	leuT	True_TTS	P	29.3615			0.900399	0.727431	0.36506	0.398654	7.98539e-05	5.87617e-13
TTS30	29497	-	Rv0025	Rv0025	True_TTS	A	14.2197			0.789761	1.16254	1.36174	1	0.99323	0.659597
TTS31	31743	-	Rv0028	Rv0028	True_TTS	A	8.07474			0.826256	1.41973	1.80507	1	0.681989	0.051117
TTS32	32220	+	Rv0029	Rv0029	Cond_TTS	I	9.99255	6H	6H	1.01148	1.25521	6.41988	1	0.76843	4.83046e-23
TTS33	39295	-	Rv0036c	Rv0036c	True_TTS	I	5.74673			0.831827	1.07999	1.01668	1	1	1.05508
TTS34	39865	-	Rv0036c	Rv0036c	Cond_TTS	O	6.87436			0.975207	0.924365	1.0304	1	0.942012	0.985126
TTS35	40608	-	Rv0037c	Rv0037c	True_TTS	I	6.78773			1.0127	1.19812	0.911415	1	0.797459	0.719345
TTS36	41066	-	Rv0037c	Rv0037c	Cond_TTS	I	6.64218	6H	6H	0.747004	1.0249	3.26286	0.916442	1	4.60089e-07
TTS37	42470	-	Rv0039c	Rv0039c	Cond_TTS	O	22.6884			1.74076	1.49133	0.822355	0.956293	0.482292	0.19689
TTS38	42743	-	2_Rv0039c	Rv0039c	SecCond_TTS	O	6.13055	6H	6H	1.20927	1.14147	2.12182	1	0.927383	0.00233585
TTS39	42934	-	Rv0040c	mtc28	True_TTS	I	104.318			1.33603	1.18041	0.450045	0.671828	0.626099	1.77536e-06
TTS40	43893	+	Rv0041	leuS	Cond_TTS	I	12.7877			1.2694	0.981332	0.548776	0.955541	1	0.0250718
TTS41	46883	-	Rv0042c	Rv0042c	True_TTS	I	8.13205	6H	6H	1.06583	1.11288	1.72897	1	0.904176	0.0357937
TTS42	49695	-	Rv0045c	Rv0045c	True_TTS	I	20.6284			1.20096	1.44773	1.40582	1	0.434017	0.331122
TTS43	50810	+	Rv0046c	ino1	True_TTS	A	48.9853	4.5H		1.01176	1.28416	1.36524	1	0.0208537	0.00576451
TTS44	51025	+	Rv0046c	ino1	True_TTS	A	20.3453	6H		1.0652	1.03507	1.35014	1	0.989155	0.0255784
TTS45	51540	-	Rv0047c	Rv0047c	True_TTS	I	7.04004			1.11295	1.13545	0.606115	1	1	0.0536612
TTS46	52175	+	Rv0048c	Rv0048c	True_TTS	A	31.5101	6H	6H	1.31704	1.58965	2.12943	0.916358	0.15794	0.000390589
TTS47	52551	-	Rv0048c	Rv0048c	Cond_TTS	I	8.33947	6H	6H	1.03469	1.33514	3.31497	1	0.711609	0.0118244
TTS48	52930	+	Rv0049	Rv0049	Cond_TTS	I	21.7432			0.720119	0.779948	1.03056	0.134015	0.177928	0.917883
TTS49	53084	+	Rv0049	Rv0049	True_TTS	I	19.6377	6H	6H	1.82403	1.96532	2.93502	0.286283	0.189392	5.63799e-06
TTS50	53533	-	Rv0061c	Rv0061c	True_TTS	O	5.43137			#DIV/0!	#DIV/0!	#DIV/0!	1	1	0.556696
TTS51	54729	+	Rv0050	ponA1	True_TTS	I	5.26107			0.962349	1.01864	1.02829	1	1	0.882481
TTS52	57446	+	Rv0052	Rv0052	True_TTS	I	14.0428			1.39009	1.58225	1.2708	1	0.583976	0.665041
TTS53	58190	+	Rv0053	rpsF	Cond_TTS	O	12.0685			1.02213	0.96558	0.3765	1	0.806113	1.92698e-70
TTS54	59271	-	Rv0055	rpsR1	True_TTS	A	5.41934			1.44068	1.14234	1.97338	1	1	0.682784
TTS55	59939	+	Rv0057	Rv0057	True_TTS	I	28.4749			0.934677	0.989776	1.16856	1	1	0.5557
TTS56	60439	+	2_Rv0058	dnaB	SecCond_TTS	I	38.2466	4.5H		1.06533	1.36128	1.45742	1	0.000175814	4.16228e-07
TTS57	60696	+	Rv0058	dnaB	Cond_TTS	I	82.7752			0.997417	0.914978	0.687243	1	0.981365	0.0507424
TTS58	61366	+	Rv0058	dnaB	True_TTS	I	11.67			0.858523	0.876973	0.714167	1	0.828609	0.106699
TTS59	64851	-	Rv0060	Rv0060	True_TTS	A	29.8224			1.05099	1.23383	1.53068	1	0.681485	0.101078
TTS60	65169	-	Rv0061c	Rv0061c	True_TTS	I	5.17665			0.977555	0.816341	1.32322	1	0.259314	0.0771015
TTS61	65440	-	Rv0061c	Rv0061c	Cond_TTS	O	35.4627	6H	6H	1.03757	1.09536	2.12605	1	0.756141	1.25416e-08
TTS62	67825	+	Rv0063	Rv0063	True_TTS	I	7.62545			1.40974	1.70381	1.41649	1	0.589073	0.481654
TTS63	68658	-	Rv0064	Rv0064	True_TTS	A	7.72753			1.48343	1.41617	2.39582	0.818537	0.721081	0.0551825
TTS64	69647	+	Rv0064	Rv0064	True_TTS	I	5.76018			0.937892	0.781943	0.23743	1	0.445728	3.31248e-19
TTS65	79056	-	Rv0070c	glyA2	Cond_TTS	O	14.5469			1.00617	1.11603	1.394	1	0.952936	0.23584
TTS66	79927	-	Rv0071	Rv0071	True_TTS	A	5.47855			1.12548	0.818821	0.610043	1	0.966346	0.382329
TTS67	80066	-	Rv0071	Rv0071	True_TTS	A	7.01865			1.37647	1.71745	1.84941	1	0.324439	0.0540273
TTS68	80255	-	MTB000101	ncRv10071c	True_TTS	I	50.0129	6H	6H	1.09987	1.36801	3.35124	1	0.568843	1.77423e-09
TTS69	80317	+	MTB000100	ncRv10071	True_TTS	I	12.5738			0.717626	1.32615	0.140446	1	0.95206	0.0178745
TTS70	81602	+	Rv0072	Rv0072	True_TTS	I	9.31924			1.34072	1.42479	0.945534	0.713597	0.130699	0.833209
TTS71	82593	+	Rv0073	Rv0073	True_TTS	I	5.35003			1.40483	1.31645	0.518997	0.418657	0.482986	0.00117727
TTS72	87922	-	Rv0078B	Rv0078B	True_TTS	I	19.4449	6H	6H	1.19269	1.43135	2.07449	0.888998	0.0589548	0.000399319
TTS73	88117	+	Rv0078	Rv0078	True_TTS	O	13.6456			1.20383	0.828693	0.625	1	0.924433	0.168116
TTS74	90149	+	Rv0082	Rv0082	True_TTS	I	23.8423			0.561404	1.37448	1.69913	1	0.919304	1.05464
TTS75	92988	+	Rv0084	hycD	True_TTS	I	28.2238	6H	6H	0.500247	0.704362	2.65972	0.749627	0.898875	0.0483062
TTS76	93259	+	Rv0084	hycD	True_TTS	I	9.40168			0.580212	1.14714	1.17211	0.970563	0.934166	0.89966
TTS77	94703	+	Rv0086	hycQ	True_TTS	I	6.19688	6H	6H	1.14902	0.774689	3.94574	1	1	0.00486804
TTS78	101044	-	Rv0092	ctpA	True_TTS	A	6.15387			#DIV/0!	#DIV/0!	#DIV/0!	1	0.797206	0.0410871
TTS79	102390	+	Rv0092	ctpA	True_TTS	I	6.61299			0.968895	1.70004	0.663144	1	0.582755	0.233666
TTS80	102605	+	Rv0092	ctpA	True_TTS	I	8.39296			1.09363	0.842957	1.08411	1	0.892916	1.05421
TTS81	105515	+	Rv0096	PPE1	Cond_TTS	I	11.0067			0.973485	0.886765	2.03626	1	0.99388	0.487991
TTS82	109691	+	Rv0099	fadD10	True_TTS	I	5.79694			1.11116	1.41538	1.5188	1	0.927132	0.522066
TTS83	110271	-	Rv0101	nrp	True_TTS	A	18.7242	6H	6H	1.32967	1.48747	2.07033	0.874514	0.20902	0.00123079
TTS84	110407	-	Rv0101	nrp	True_TTS	A	34.5701	6H	6H	0.854014	0.933293	2.42467	0.298827	0.891015	1.32273e-10
TTS85	111586	-	Rv0101	nrp	True_TTS	A	6.02552	4.5H	4.5H	2.49962	5.28854	19.0238	0.903506	0.036703	2.13235e-08
TTS86	112697	-	Rv0101	nrp	True_TTS	A	8.67873	6H	6H	1.52253	2.85283	3.44485	1	0.214174	0.0222698
TTS87	114589	+	Rv0101	nrp	True_TTS	I	5.57872			1.0836	0.699275	1.86756	1	0.984638	0.614294
TTS88	117033	+	Rv0101	nrp	True_TTS	I	8.03912			0.949728	0.833325	0.49987	1	0.933982	0.109434
TTS89	117250	+	Rv0101	nrp	True_TTS	I	11.5045			1.26346	1.55027	0.80014	1	0.910356	0.618133
TTS90	117407	+	Rv0101	nrp	True_TTS	I	41.7805			1.02493	1.31212	2.39226	1	1	0.121
TTS91	117437	-	Rv0101	nrp	True_TTS	A	9.08973			0.899749	0.838193	0.845352	1	0.863333	0.599579
TTS92	118720	+	Rv0102	Rv0102	True_TTS	I	9.26405			0.940239	0.789556	1.50449	1	0.828429	0.278279
TTS93	118964	+	Rv0102	Rv0102	True_TTS	I	28.3618			0.870133	1.14883	0.788952	1	0.926303	0.546947
TTS94	120017	-	Rv0103c	ctpB	True_TTS	I	10.2775			0.824825	0.979855	0.941617	1	1	0.836469
TTS95	120413	-	Rv0103c	ctpB	True_TTS	I	23.7196			1.66436	0.994017	1.21225	0.888758	1	0.939308
TTS96	120717	-	Rv0103c	ctpB	True_TTS	I	6.06945			0.79342	0.677892	0.517284	0.903411	0.377083	0.00440814
TTS97	121381	-	Rv0103c	ctpB	True_TTS	I	6.94149			0.567251	1.14561	0.929488	0.472143	1	0.870844
TTS98	122029	-	Rv0103c	ctpB	Cond_TTS	I	286.856	6H	6H	1.0935	1.07495	2.20325	1	1	0.0435682
TTS99	122967	-	Rv0104	Rv0104	True_TTS	A	11.5521			1.05989	1.08735	1.2837	1	0.975305	0.332939
TTS100	128754	-	Rv0107c	ctpI	True_TTS	I	5.21316			0.706594	0.705357	0.921898	1	0.678845	0.817736
TTS101	129139	-	Rv0107c	ctpI	True_TTS	I	7.23007			1.45317	1.19613	1.06576	1	0.9326	0.962024
TTS102	130741	-	Rv0108c	Rv0108c	True_TTS	P	63.7016			0.794167	0.945496	1.3047	0.467473	0.917011	0.345995
TTS103	133967	+	Rv0111	Rv0111	Cond_TTS	I	8.56291	6H	6H	0.961664	0.87652	2.19596	1	0.807217	0.000186928
TTS104	139854	+	Rv0115	hddA	True_TTS	P	9.62641	6H	6H	0.914039	1.40311	3.5485	0.945433	0.144247	2.64997e-21
TTS105	141211	+	Rv0117	oxyS	Cond_TTS	I	7.78251			1.0914	1.27229	0.867643	1	0.545508	0.556532
TTS106	146689	-	Rv0120c	fusA2	True_TTS	I	5.7887			1.25947	1.2766	1.27308	1	1	0.935928
TTS107	152716	+	Rv0126	treS	Cond_TTS	I	4.92111			0.877674	0.860366	0.75082	1	0.966819	0.609997
TTS108	155916	+	Rv0128	Rv0128	True_TTS	I	5.18963			1.31881	0.969542	0.725747	1	1	0.23869
TTS109	160350	+	Rv0132c	fgd2	True_TTS	A	5.02254			1.00209	1.0752	0.916836	1	0.984755	0.838204
TTS110	161349	+	Rv0133	Rv0133	True_TTS	I	5.82349			0.800024	0.625464	0.276921	0.738095	0.0594202	1.91924e-18
TTS111	161574	+	Rv0133	Rv0133	True_TTS	P	29.0801	4.5H	4.5H	1.57141	2.15578	1.80935	0.394108	0.00313097	0.00306398
TTS112	162594	-	Rv0134	ephF	True_TTS	A	6.83529			0.941085	1.41363	1.51049	1	0.605424	0.240122
TTS113	163711	+	Rv0136	cyp138	True_TTS	I	37.3385	4.5H	4.5H	3.85236	4.97168	2.80008	0.289337	0.00891346	0.102985
TTS114	165267	+	Rv0137c	msrA	True_TTS	A	6.86081			1.07512	1.10467	1.07777	1	0.796241	0.806053
TTS115	166379	+	Rv0139	Rv0139	True_TTS	I	93.3575			0.547252	1.04668	0.597027	0.472467	1	0.0839481
TTS116	168896	-	Rv0143c	Rv0143c	True_TTS	I	5.13545			0.936875	0.941996	0.670741	1	1	0.305534
TTS117	169214	-	Rv0143c	Rv0143c	True_TTS	I	12.3291	6H	6H	0.994397	0.994455	2.97376	1	0.953154	2.64696e-05
TTS118	170607	+	Rv0144	Rv0144	True_TTS	I	8.75464	6H	6H	1.00051	0.985481	1.91352	1	0.909404	0.00182744
TTS119	171502	+	Rv0145	Rv0145	True_TTS	I	79.1885			0.98213	1.22226	0.635	1	0.415318	0.00379246
TTS120	177243	-	Rv0150c	Rv0150c	Cond_TTS	O	37.1506			1.466	1.48326	1.19009	0.847247	0.447284	0.699996
TTS121	179884	-	Rv0152c	PE2	True_TTS	I	9.57452			1.69455	2.64195	4.42926	1	0.783501	0.177706
TTS122	182329	-	Rv0154c	fadE2	True_TTS	I	8.2231			0.693813	0.660568	0.712113	1	0.770736	0.830408
TTS123	182506	-	Rv0154c	fadE2	True_TTS	I	6.94245			1.44374	1.08438	1.72339	1	1	0.54861
TTS124	182736	-	Rv0154c	fadE2	True_TTS	I	12.1526			0.934263	1.2101	1.87091	1	0.932305	0.247277
TTS125	185792	+	Rv0157	pntB	True_TTS	I	46.295			0.957483	1.00848	1.50682	1	1	0.278771
TTS126	186357	-	Rv0157	pntB	True_TTS	A	19.749			0.876123	0.974912	1.74496	1	0.941667	0.101728
TTS127	186539	+	Rv0157A	Rv0157A	True_TTS	A	6.36124			1.04418	1.06327	1.20918	1	0.992288	0.404024
TTS128	193196	-	Rv0163	Rv0163	True_TTS	A	6.09857			1.22488	1.18655	1.25804	0.937144	0.80711	0.510945
TTS129	194224	-	Rv0165c	mce1R	True_TTS	I	5.1762			1.1631	1.20837	0.4424	1	0.880427	0.0384263
TTS130	195190	+	Rv0166	fadD5	Cond_TTS	I	10.2907			1.10044	1.14708	0.934703	1	0.863682	0.936258
TTS131	197207	+	Rv0167	yrbE1A	True_TTS	I	58.242			1.50874	1.38245	0.405041	0.14859	0.225545	1.02497e-08
TTS132	197468	+	Rv0167	yrbE1A	True_TTS	I	5.98194			0.92398	0.86396	1.05051	1	0.636779	0.987238
TTS133	197813	+	Rv0168	yrbE1B	True_TTS	I	16.6672	4.5H	4.5H	1.70622	1.76628	1.21564	0.0675837	0.049167	0.522017
TTS134	198281	+	Rv0168	yrbE1B	True_TTS	I	21.1182			0.989467	0.916898	0.918562	1	0.957841	0.734926
TTS135	199197	+	Rv0169	mce1A	True_TTS	I	24.497			1.03446	0.905053	1.24369	1	0.831529	0.653415
TTS136	200708	+	Rv0170	mce1B	True_TTS	I	44.4743			1.35126	1.39769	0.501612	0.549942	0.158548	0.000131028
TTS137	201838	+	Rv0171	mce1C	True_TTS	I	51.5003			1.07699	1.00519	0.710371	1	1	0.113342
TTS138	202269	+	Rv0171	mce1C	True_TTS	I	6.25258			0.971699	0.744365	0.834898	1	0.937706	0.924601
TTS139	202752	+	Rv0172	mce1D	True_TTS	I	12.4685			0.864951	0.77449	0.71112	0.705071	0.11704	0.164034
TTS140	203278	+	Rv0172	mce1D	True_TTS	I	5.31293			0.944443	0.957727	1.3057	1	1	0.490904
TTS141	203452	+	Rv0172	mce1D	True_TTS	I	11.0029			0.922099	0.924713	1.10014	1	0.938419	0.682775
TTS142	204568	+	Rv0173	lprK	True_TTS	I	7.90814			1.35355	1.40981	1.14799	0.503591	0.212343	0.742377
TTS143	204760	-	Rv0173	lprK	True_TTS	A	5.89571			1.27652	0.727873	0.132949	1	0.412536	2.75048e-14
TTS144	205461	+	Rv0174	mce1F	Cond_TTS	I	8.28023			0.864854	0.957242	0.70751	0.960386	0.953479	0.190639
TTS145	206176	+	Rv0174	mce1F	True_TTS	I	7.99469	6H	6H	0.952341	0.909556	1.62082	1	0.827908	0.00496545
TTS146	206960	+	Rv0175	Rv0175	Cond_TTS	I	20.0429	4.5H	4.5H	1.64607	1.96913	1.60108	0.197867	0.00199416	0.0347603
TTS147	207372	+	Rv0175	Rv0175	True_TTS	I	7.2217			0.952752	1.04449	1.28623	1	1	0.351761
TTS148	208550	+	Rv0177	Rv0177	Cond_TTS	I	9.11256			1.29992	1.43593	1.05203	0.445745	0.0581114	0.902189
TTS149	209308	+	Rv0178	Rv0178	True_TTS	I	19.9035			1.21692	1.48049	0.418401	1	0.219997	8.91804e-06
TTS150	209556	+	Rv0178	Rv0178	True_TTS	I	11.3199			0.877739	0.784011	0.918798	1	0.392145	0.742246
TTS151	209786	+	MTB000105	ncRv0179	True_TTS	I	8.53355			1.09763	1.51135	1.49312	1	0.284818	0.107297
TTS152	210723	-	Rv0179c	lprO	Cond_TTS	I	6.21242			1.22733	1.26114	1.86835	1	0.8525	0.192854
TTS153	214466	+	Rv0183	Rv0183	True_TTS	I	19.9921			1.08713	0.899162	0.750011	1	0.949436	0.241275
TTS154	214625	+	Rv0183	Rv0183	True_TTS	I	11.7932			1.04484	1.23632	1.23714	1	0.946969	0.675931
TTS155	215981	+	Rv0185	Rv0185	True_TTS	I	5.85398			1.94773	2.36618	0.650751	0.929502	0.161303	0.266081
TTS156	217943	-	Rv0186	bglS	True_TTS	A	7.28828			0.928329	1.00397	1.10379	1	1	0.925958
TTS157	218308	+	Rv0186	bglS	True_TTS	I	6.18616			1.64899	2.04691	0.609092	0.881182	0.171014	0.0282962
TTS158	218316	-	Rv0186	bglS	True_TTS	A	111.549			1.15908	0.94516	0.372103	1	1	0.023917
TTS159	218450	-	Rv0186A	mymT	True_TTS	I	8.22093	6H	6H	0.9599	1.3634	2.19204	1	0.86864	0.0149193
TTS160	219802	+	Rv0188	Rv0188	True_TTS	I	7.37943			0.922535	0.545872	0.428741	1	0.0506307	0.000252813
TTS161	219948	-	Rv0189c	ilvD	True_TTS	P	4.90725	4.5H	4.5H	2.02354	3.48791	1.94484	0.0718892	1.60123e-05	0.0576258
TTS162	219984	+	Rv0188	Rv0188	True_TTS	P	9.74655			1.10474	1.45519	1.51383	1	0.348927	0.150904
TTS163	222210	-	Rv0193c	Rv0193c	True_TTS	O	9.31309			0.794821	0.79454	0.458722	1	0.88674	0.194156
TTS164	222358	+	Rv0191	Rv0191	True_TTS	I	13.7354	6H	6H	0.610832	0.841781	1.8426	0.482241	0.816122	0.00479747
TTS165	224076	+	Rv0192	Rv0192	True_TTS	I	5.0676			1.25002	1.35852	0.768747	0.529411	0.162033	0.183951
TTS166	230332	-	Rv0194	Rv0194	True_TTS	A	5.39542	6H	6H	1.33525	1.61658	3.09924	1	0.910691	0.0179178
TTS167	234459	+	Rv0197	Rv0197	True_TTS	I	6.042			1.42368	1.50804	1.3043	0.934521	0.546285	0.665364
TTS168	234872	-	Rv0198c	zmp1	True_TTS	I	10.3888			1.27538	0.928359	0.550948	0.978328	0.98816	0.0160057
TTS169	236535	-	Rv0198c	zmp1	Cond_TTS	O	31.8897	4.5H		1.26502	1.45479	1.43968	0.544287	0.0393831	0.0551868
TTS170	236825	+	Rv0199	Rv0199	True_TTS	I	12.1859			0.944416	0.82646	0.926078	1	0.925951	0.898876
TTS171	237576	+	Rv0200	Rv0200	True_TTS	I	6.364			1.08567	1.26351	1.69879	1	0.88244	0.456966
TTS172	238720	-	Rv0202c	mmpL11	True_TTS	I	42.1977			0.854224	1.29696	0.509712	1	0.55514	0.000828483
TTS173	240093	-	Rv0202c	mmpL11	True_TTS	I	5.20609			0.723602	0.819437	0.968478	1	0.968085	0.865683
TTS174	240622	-	2_Rv0202c	mmpL11	SecCond_TTS	I	6.05626	6H	6H	0.647222	0.958325	1.58539	0.210683	1	0.0293182
TTS175	241119	-	Rv0202c	mmpL11	Cond_TTS	I	6.59448			1.15088	1.3406	0.90282	1	0.797607	0.833093
TTS176	243139	-	Rv0204c	Rv0204c	Cond_TTS	I	18.7546	6H	6H	1.29666	1.19431	1.79104	1	0.918822	0.029527
TTS177	246322	-	Rv0206c	mmpL3	True_TTS	I	5.06371			1.12585	0.945677	1.14506	1	0.923936	0.806333
TTS178	247290	-	2_Rv0206c	mmpL3	SecCond_TTS	I	5.90287			1.08063	1.03302	1.03517	1	1	0.894236
TTS179	247398	-	Rv0206c	mmpL3	Cond_TTS	O	5.9378	6H	6H	0.947261	1.25055	3.29969	1	0.583024	3.10438e-07
TTS180	247425	+	Rv0206c	mmpL3	True_TTS	A	9.72033	6H	6H	0.992851	1.11669	2.75694	1	0.837962	1.53446e-10
TTS181	247792	-	Rv0207c	Rv0207c	True_TTS	I	6.62383			1.14924	0.773182	1.06101	1	0.581051	0.972837
TTS182	250517	+	Rv0210	Rv0210	True_TTS	I	5.9172			1.17687	1.56746	1.96392	1	1	1.05378
TTS183	251897	+	2_Rv0211	pckA	SecCond_TTS	I	8.30284			0.885976	0.965875	0.990725	1	1	1.05334
TTS184	252078	+	Rv0211	pckA	Cond_TTS	I	9.16293			0.927489	0.88876	0.576456	1	0.878664	0.0116506
TTS185	253666	+	Rv0211	pckA	True_TTS	P	24.624			0.788579	0.674787	0.670249	0.893945	0.186666	0.0575792
TTS186	254984	+	Rv0213c	Rv0213c	True_TTS	A	7.28935			0.95481	1.16661	0.907432	1	0.832822	0.695144
TTS187	257852	-	Rv0215c	fadE3	True_TTS	I	7.27716			0.968528	1.34186	1.25854	1	0.826549	0.552277
TTS188	263031	+	Rv0220	lipC	Cond_TTS	I	11.4709	6H	6H	1.35889	1.47975	2.14954	0.915383	0.414121	0.00132528
TTS189	263624	+	Rv0220	lipC	True_TTS	I	12.3701			1.03589	0.998239	0.874284	1	1	0.682602
TTS190	263811	+	Rv0220	lipC	True_TTS	I	5.2806			0.9722	1.144	0.87713	1	0.838355	0.735914
TTS191	266632	+	Rv0223c	Rv0223c	True_TTS	A	10.878	6H	6H	1.06959	1.68276	2.69343	1	0.24292	6.24643e-05
TTS192	268920	+	Rv0225	Rv0225	Cond_TTS	I	7.11824			1.38564	1.29612	1.02978	1	0.89801	0.817517
TTS193	269404	+	Rv0225	Rv0225	True_TTS	I	5.02435			0.996377	1.1098	0.994482	1	0.984692	0.987277
TTS194	269611	+	Rv0225	Rv0225	True_TTS	I	5.21983			1.00328	1.03988	0.761108	1	1	0.308964
TTS195	275119	-	Rv0230c	php	True_TTS	I	187.936			1.05366	1.18802	0.470116	1	0.871769	0.0237306
TTS196	278031	+	Rv0232	Rv0232	Cond_TTS	I	76.5038	4.5H	4.5H	1.43612	1.70754	0.966365	0.505629	0.00904677	0.966846
TTS197	279546	-	Rv0234c	gabD1	True_TTS	P	19.1547			0.607344	0.54604	1.31589	1	0.614292	0.959259
TTS198	279547	+	Rv0233	nrdB	True_TTS	P	7.12869	6H	6H	1.35765	1.63417	2.36405	0.956231	0.264955	0.00013393
TTS199	284710	-	Rv0236c	aftD	True_TTS	I	10.2457			0.798519	2.56667	1.44822	1	0.821001	0.898809
TTS200	285029	-	Rv0236c	aftD	True_TTS	I	5.4361			0.145833	0.453431	0.547125	1	0.968442	0.662541
TTS201	285349	+	Rv0236c	aftD	True_TTS	A	5.63523	6H	6H	1.30441	1.43677	5.70462	1	0.908853	0.00100788
TTS202	289297	+	Rv0239	vapB24	True_TTS	I	24.0687	4.5H	4.5H	1.51884	2.16041	1.53348	0.632307	0.0156166	0.30585
TTS203	289697	-	Rv0240	vapC24	True_TTS	A	5.59061			0.832074	0.980093	1.3804	1	1	0.279293
TTS204	292450	+	Rv0243	fadA2	Cond_TTS	I	5.34354			1.4377	1.25609	1.77137	1	0.783898	0.380126
TTS205	293331	+	Rv0243	fadA2	True_TTS	I	28.7618			1.43864	1.09351	1.1658	1	1	0.684685
TTS206	293710	+	MTB000051	F6	True_TTS	P	90.5761	6H		1.09404	1.16444	1.4061	1	0.778787	0.0392808
TTS207	293726	-	Rv0244c	fadE5	True_TTS	P	17.9111	6H	6H	1.03989	1.18304	2.69395	1	0.849379	4.67089e-09
TTS208	296328	-	Rv0245	Rv0245	True_TTS	A	5.08212	4.5H	4.5H	1.20543	2.49212	6.47143	1	0.0281791	1.42382e-12
TTS209	296449	-	Rv0245	Rv0245	True_TTS	A	4.85221			0.868715	1.07204	1.16358	1	0.98209	0.563104
TTS210	297675	+	Rv0246	Rv0246	True_TTS	I	13.7579	6H	6H	1.10222	1.49768	5.82156	1	0.373086	2.93087e-14
TTS211	298273	-	Rv0247c	Rv0247c	True_TTS	I	5.02427			0.946056	0.95646	0.790178	1	0.984829	0.499491
TTS212	298753	-	Rv0247c	Rv0247c	True_TTS	I	10.8234			1.17387	1.14509	0.522371	0.978511	0.821787	0.0002969
TTS213	299124	+	Rv0248c	Rv0248c	True_TTS	A	7.32909	4.5H	4.5H	1.18805	1.95367	1.98786	1	0.0360385	0.006277
TTS214	299426	-	Rv0248c	Rv0248c	True_TTS	I	5.1463			1.49729	1.55226	0.853634	0.509165	0.274573	0.729091
TTS215	300290	-	Rv0248c	Rv0248c	True_TTS	I	34.8412			0.986517	1.1086	0.639009	1	0.933813	0.0714557
TTS216	301173	-	2_Rv0248c	Rv0248c	SecCond_TTS	O	10.1172	6H	6H	1.24343	1.19126	1.89933	0.48251	0.400099	3.75699e-05
TTS217	301512	-	Rv0249c	Rv0249c	Cond_TTS	I	8.9167	6H	6H	1.07735	1.15226	1.63001	1	0.75031	0.0130522
TTS218	301940	-	Rv0250c	Rv0250c	True_TTS	I	6.35528	6H	6H	1.42259	1.13854	2.58463	0.0567121	0.651536	1.74625e-05
TTS219	301951	+	Rv0250c	Rv0250c	True_TTS	A	5.1877			0.489982	0.358274	0.204219	0.391888	0.0362569	8.07133e-07
TTS220	308490	-	Rv0256c	PPE2	True_TTS	I	6.3073			#DIV/0!	#DIV/0!	#DIV/0!	1	0.791156	0.131918
TTS221	309352	-	2_Rv0256c	PPE2	SecCond_TTS	I	6.24062			1.21424	0.859446	0.918828	1	0.968565	0.886402
TTS222	309662	-	Rv0256c	PPE2	Cond_TTS	O	15.2834			0.850042	0.77898	1.04501	1	0.810558	0.7259
TTS223	310175	-	Rv0258c	Rv0258c	True_TTS	P	121.784			1.47653	1.25789	0.61085	0.532347	0.82152	0.0438299
TTS224	314578	-	Rv0262c	aac	True_TTS	I	5.24561			1.22024	2.62626	1.14347	1	0.799017	1.05291
TTS225	316616	-	Rv0265c	Rv0265c	True_TTS	I	6.15655			0.753768	0.879768	0.614747	1	0.93453	0.0899944
TTS226	317793	-	Rv0266c	oplA	True_TTS	I	10.9393	6H	6H	0.569683	1.05449	13.1346	0.934044	0.95322	1.0331e-11
TTS227	323164	-	Rv0268c	Rv0268c	Cond_TTS	I	42.6762	6H	6H	0.989831	1.18452	1.55962	1	0.565989	0.0261601
TTS228	324357	-	Rv0269c	Rv0269c	True_TTS	I	17.9515	6H	6H	1.23845	0.828286	3.09132	1	0.807575	0.000906938
TTS229	328268	-	Rv0271c	fadE6	Cond_TTS	I	5.99669			1.23636	0.995591	0.876155	1	1	0.764989
TTS230	329464	-	Rv0272c	Rv0272c	Cond_TTS	I	7.55004			0.801263	1.10738	0.961891	1	1	0.966356
TTS231	330513	+	Rv0274	Rv0274	Cond_TTS	I	6.68095	6H	6H	1.19444	1.55288	4.24981	1	0.161387	4.18432e-18
TTS232	331400	-	Rv0275c	Rv0275c	True_TTS	I	10.2266			1.29483	2.30282	1.48246	1	0.0657682	0.393776
TTS233	331843	+	2_Rv0276	Rv0276	SecCond_TTS	I	5.50728	6H	6H	1.60022	1.76613	4.36118	0.750008	0.109147	1.47011e-22
TTS234	331996	+	Rv0276	Rv0276	True_TTS	I	37.5461			1.07243	0.999526	0.7804	1	1	0.327078
TTS235	332240	+	Rv0276	Rv0276	True_TTS	I	11.0727			0.858734	0.938369	1.1316	0.722554	0.798592	0.78561
TTS236	332496	+	Rv0276	Rv0276	True_TTS	I	23.3562			1.41573	1.44112	1.01979	0.431304	0.148125	1.05248
TTS237	332703	+	Rv0276	Rv0276	True_TTS	P	10.4198			1.03334	1.0465	1.46571	1	1	0.113876
TTS238	333269	-	Rv0277A	vapB25	True_TTS	I	13.5138			1.24591	1.47745	1.54948	0.797433	0.107275	0.117582
TTS239	341684	-	Rv0281	Rv0281	True_TTS	A	5.84968			1.16713	1.41049	1.7785	1	0.475533	0.176538
TTS240	341869	+	Rv0281	Rv0281	True_TTS	I	12.0278			1.00112	1.20871	0.986859	1	0.684546	0.923156
TTS241	342258	+	Rv0282	eccA3	Cond_TTS	I	265.254			0.852787	0.737364	1.4659	1	0.56463	0.145981
TTS242	343325	+	Rv0282	eccA3	True_TTS	I	18.3229			1.12026	1.12095	0.670018	1	0.925183	0.0550718
TTS243	344290	+	Rv0283	eccB3	Cond_TTS	I	5.90052			1.02893	1.09024	1.18915	1	0.974436	0.679309
TTS244	345663	+	Rv0284	eccC3	Cond_TTS	I	8.36061			0.866035	0.89854	0.733365	1	0.933524	0.184241
TTS245	346092	+	2_Rv0284	eccC3	SecCond_TTS	I	6.59427			1.18568	1.49829	0.883494	1	0.328273	0.635367
TTS246	349307	+	Rv0284	eccC3	True_TTS	I	5.18662			1.1087	1.1868	0.660362	1	0.896529	0.19431
TTS247	352175	+	Rv0289	espG3	True_TTS	I	13.7289	6H	6H	0.695891	0.667047	1.58469	1.15202e-09	5.18687e-13	2.18426e-08
TTS248	352305	+	Rv0289	espG3	True_TTS	I	181.781			1.20389	1.60883	1.10503	0.944681	0.0977852	0.683123
TTS249	352899	+	Rv0289	espG3	True_TTS	I	6.14072			0.974229	1.13094	0.741758	1	0.998305	0.235984
TTS250	353963	+	Rv0290	eccD3	True_TTS	I	5.92976			1.66897	2.34576	1.1166	0.8744	0.306251	0.897007
TTS251	354906	+	Rv0291	mycP3	True_TTS	I	5.60909			1.20819	1.03494	0.948014	0.954922	1	0.922062
TTS252	355325	+	Rv0291	mycP3	True_TTS	I	7.52535	6H	6H	1.17924	1.03749	1.55751	1	1	0.0393782
TTS253	355567	+	Rv0291	mycP3	True_TTS	I	9.40319			1.64805	0.803497	2.59734	1	1	0.138388
TTS254	356777	-	Rv0292	eccE3	True_TTS	A	4.98728			0.775768	0.990318	1.39753	1	1	0.572598
TTS255	357302	-	Rv0293c	Rv0293c	True_TTS	I	14.945			1.6962	1.34809	0.924272	0.323148	0.651541	0.906176
TTS256	363985	+	Rv0300	vapB2	True_TTS	I	11.6049	6H	6H	0.824993	1.08089	1.63462	0.790118	0.984062	0.0038668
TTS257	377314	+	Rv0308	Rv0308	True_TTS	I	16.4145			0.918749	0.761254	0.998258	1	0.292324	0.990966
TTS258	377695	+	Rv0308	Rv0308	True_TTS	I	5.45176			1.05082	1.06742	0.732794	1	0.966959	0.247112
TTS259	377955	+	Rv0309	Rv0309	Cond_TTS	I	6.07543			0.754201	0.7359	0.950509	0.00150637	0.000867987	0.740158
TTS260	378248	+	Rv0309	Rv0309	True_TTS	I	315.908	4.5H	4.5H	1.24621	1.56799	0.655474	0.512392	0.00221766	0.00209096
TTS261	378774	+	Rv0310c	Rv0310c	True_TTS	A	10.5107			1.02798	1.3086	1.21599	1	0.44604	0.562527
TTS262	382605	+	Rv0313	Rv0313	True_TTS	I	18.4386	4.5H	4.5H	1.24084	1.56174	3.18457	0.514336	0.00529233	9.14731e-14
TTS263	382974	+	Rv0314c	Rv0314c	True_TTS	A	13.762	6H	6H	1.05789	1.58567	1.63433	1	0.0582191	0.0134339
TTS264	383435	-	Rv0314c	Rv0314c	Cond_TTS	I	25.4967			1.29968	0.769256	1.53929	1	0.465726	0.526524
TTS265	383698	+	Rv0315	Rv0315	True_TTS	I	8.4122	6H	6H	1.1696	1.14648	2.76053	1	0.980282	1.38003e-05
TTS266	384618	+	Rv0316	Rv0316	True_TTS	I	7.47006			0.69306	0.613693	0.682564	0.889503	0.546766	0.39234
TTS267	386201	-	MTB000004	glyU	True_TTS	P	37.2626			1.00208	1.00243	1.00911	1	1	0.931206
TTS268	388113	+	Rv0320	Rv0320	True_TTS	I	5.14545			1.20528	1.37136	0.978395	1	1	1.05205
TTS269	389271	+	Rv0322	udgA	True_TTS	I	10.3324	6H	6H	0.835327	2.22466	3.14825	1	0.225036	0.00367777
TTS270	398412	+	Rv0333	Rv0333	True_TTS	I	6.28412	6H	6H	0.767807	0.686054	1.94527	0.736272	0.26013	0.0183441
TTS271	398540	+	Rv0333	Rv0333	True_TTS	I	37.3065			1.26428	1.52707	0.666811	1	0.615578	0.599385
TTS272	401128	-	Rv0336	Rv0336	True_TTS	A	8.04431			#DIV/0!	#DIV/0!	#DIV/0!	1	1	1.05162
TTS273	402759	-	Rv0337c	aspC	True_TTS	I	17.5862			1.05937	1.01104	1.12522	1	1	0.854965
TTS274	403935	-	Rv0338c	Rv0338c	True_TTS	I	7.58433			1.14791	1.00602	0.696997	1	1	0.327038
TTS275	410447	-	Rv0341	iniB	True_TTS	A	19.3227			0.532895	1.72261	1.11091	1	0.918807	1.05119
TTS276	410589	-	Rv0341	iniB	True_TTS	A	5.2089	6H	6H	1.35527	1.70059	2.87953	1	0.66942	0.00134786
TTS277	412821	+	Rv0343	iniC	Cond_TTS	I	12.8932	6H	6H	1.15767	1.0186	2.30915	1	1	0.0053165
TTS278	414224	-	Rv0343	iniC	True_TTS	A	29.7625			1.29242	0.784657	1.89044	1	0.898063	0.379227
TTS279	414256	+	Rv0343	iniC	True_TTS	P	5.59928			1.04545	0.841715	0.426777	1	0.925451	0.00296351
TTS280	415677	-	Rv0346c	ansP2	True_TTS	I	7.44615			0.986619	1.06607	0.882828	1	0.993095	0.741141
TTS281	417426	+	Rv0347	Rv0347	True_TTS	I	13.0285	3H	3H	3.18676	3.86114	1.6582	0.00144009	5.87578e-05	0.165907
TTS282	421805	+	Rv0351	grpE	True_TTS	I	9.69842			1.1849	1.11695	1.27277	0.908639	0.952653	0.0796156
TTS283	422818	+	Rv0352	dnaJ1	True_TTS	I	28.3377			1.11165	1.02234	0.841556	1	1	0.626261
TTS284	423540	+	Rv0352	dnaJ1	True_TTS	I	10.1722			1.25368	1.36134	0.874628	0.500316	0.128451	0.681962
TTS285	423868	+	Rv0353	hspR	True_TTS	I	10.1706			1.00768	0.920721	1.2803	1	0.851985	0.67965
TTS286	434640	-	Rv0355c	PPE8	Cond_TTS	I	10.0738	6H	6H	0.97262	1.24221	4.71111	1	0.948093	0.00549279
TTS287	436403	+	Rv0357c	purA	True_TTS	A	13.334			1.21657	1.25207	0.450331	1	0.938746	0.0438416
TTS288	437615	+	Rv0359	Rv0359	Cond_TTS	I	19.725	6H	6H	2.29882	2.58639	3.88021	0.645839	0.17795	7.79594e-05
TTS289	438888	+	Rv0361	Rv0361	Cond_TTS	I	5.73609	6H	6H	1.12502	1.20362	2.87737	1	0.952583	4.94075e-06
TTS290	441558	-	Rv0363c	fba	True_TTS	I	8.289			1.4472	1.2719	0.930609	0.742435	0.823864	0.967708
TTS291	442591	+	Rv0364	Rv0364	True_TTS	I	4.88844			1.30655	1.29103	0.989289	0.7961	0.691376	0.986449
TTS292	455258	+	Rv0377	Rv0377	True_TTS	I	12.7247			1.42336	0.899442	0.697394	1	1	0.630101
TTS293	455834	-	Rv0378	Rv0378	True_TTS	A	5.10989			0.435374	2.13711	3.94103	1	1	0.22613
TTS294	456214	+	Rv0379	secE2	True_TTS	P	149.973			1.03412	0.969012	1.22511	1	1	0.52521
TTS295	456375	+	Rv0380c	Rv0380c	True_TTS	A	5.74447			0.734178	0.860772	1.23407	0.948444	1	0.954192
TTS296	456539	-	Rv0380c	Rv0380c	True_TTS	I	10.5531			3.41294	1.14222	2.35269	1	0.821602	0.900425
TTS297	457305	+	Rv0381c	Rv0381c	True_TTS	A	11.8749			1.16516	1.82286	2.14765	1	0.696637	0.202614
TTS298	457789	-	Rv0381c	Rv0381c	True_TTS	I	5.99446			0.841905	1.26241	1.58468	1	0.89513	0.247126
TTS299	457994	-	Rv0382c	pyrE	True_TTS	I	11.8906			1.19828	0.995284	0.94249	0.968952	1	0.896783
TTS300	458284	-	Rv0382c	pyrE	True_TTS	I	25.6883			0.896342	1.22067	0.500265	1	0.850341	0.00159736
TTS301	459143	-	Rv0383c	Rv0383c	Cond_TTS	I	6.30382	6H	6H	0.873645	1.0025	1.70097	0.813441	1	0.00262677
TTS302	459435	-	Rv0384c	clpB	True_TTS	P	20.1155			1.38122	1.78488	0.987919	0.913651	0.278017	0.915133
TTS303	460220	-	Rv0384c	clpB	True_TTS	I	6.50843			1.52402	1.16056	0.757655	1	1	0.528079
TTS304	461062	-	Rv0384c	clpB	True_TTS	I	10.8951			1.49978	2.1935	1.4455	1	0.925397	0.9443
TTS305	465883	-	Rv0386	Rv0386	True_TTS	A	7.21391	6H	6H	1.43162	1.74572	6.81072	1	0.555434	3.7111e-07
TTS306	482117	-	Rv0402c	mmpL1	True_TTS	I	7.52073			1.44089	1.49601	1.46481	0.91598	0.653205	0.519634
TTS307	495148	+	Rv0410c	pknG	True_TTS	A	11.8054			1.00702	1.03751	0.837262	1	1	0.677867
TTS308	497801	-	Rv0411c	glnH	True_TTS	I	5.92994			1.38109	1.3378	0.83702	1	0.89418	0.743704
TTS309	498657	+	Rv0412c	Rv0412c	True_TTS	A	27.3622	6H	6H	1.08666	1.13816	4.18401	1	0.99344	9.53473e-15
TTS310	499463	-	Rv0412c	Rv0412c	Cond_TTS	I	16.402			0.882337	0.930556	1.48561	1	1	0.428774
TTS311	501225	+	Rv0415	thiO	Cond_TTS	I	27.7875	6H	6H	1.34896	1.89	14.1295	1	0.879633	4.8036e-12
TTS312	503784	+	2_Rv0418	lpqL	SecCond_TTS	I	5.2505			1.26642	1.15343	1.34766	1	0.980245	0.515425
TTS313	503964	+	Rv0418	lpqL	True_TTS	I	9.58409			1.07423	1.31202	0.835623	1	0.907771	0.732981
TTS314	504441	+	Rv0418	lpqL	True_TTS	I	39.3821			1.18322	1.35322	0.651843	0.999118	0.490715	0.156947
TTS315	505278	+	Rv0419	lpqM	Cond_TTS	I	17.9335			1.88663	2.10846	0.866694	0.82349	0.108778	0.691807
TTS316	505731	+	Rv0419	lpqM	True_TTS	I	10.7983			0.890061	0.952309	0.866132	1	1	0.781946
TTS317	510286	-	Rv0423c	thiC	Cond_TTS	O	5.65273			0.845131	1.04278	1.09827	0.899122	1	0.933046
TTS318	510494	-	Rv0424c	Rv0424c	True_TTS	I	7.66055			0.839409	0.824176	0.956119	0.889547	0.475785	0.98423
TTS319	511675	-	Rv0425c	ctpH	True_TTS	I	19.7872			0.87373	0.761688	1.51787	1	0.948336	0.572836
TTS320	511845	+	Rv0425c	ctpH	True_TTS	A	9.77999	4.5H	4.5H	1.14497	3.69055	9.20804	1	0.0170022	1.6664e-06
TTS321	512835	-	Rv0425c	ctpH	True_TTS	I	7.52767	6H	6H	1.18824	0.963833	2.76096	1	1	0.00900759
TTS322	513583	-	Rv0425c	ctpH	True_TTS	I	4.83623			0.863765	0.581086	0.672366	1	0.652633	0.387496
TTS323	515394	-	Rv0426c	Rv0426c	True_TTS	I	7.13932			1.09052	1.04234	1.00513	1	1	0.983902
TTS324	518994	+	Rv0430	Rv0430	True_TTS	I	8.84079			0.901822	0.895255	0.948236	1	0.718698	0.805859
TTS325	519165	+	Rv0431	Rv0431	True_TTS	I	12.6926			0.963906	1.05392	1.3662	1	1	0.122878
TTS326	520197	+	Rv0432	sodC	True_TTS	I	16.0511	6H	6H	1.06432	1.18592	1.61661	1	0.674752	0.00940092
TTS327	520344	+	Rv0433	Rv0433	True_TTS	I	36.8401			1.17198	1.29931	0.927241	1	0.351456	0.8174
TTS328	522575	-	Rv0435c	Rv0435c	True_TTS	I	4.9107			1.6875	1.44775	1.10727	1	0.948258	1.05076
TTS329	524881	-	Rv0436c	pssA	True_TTS	I	10.3865			1.10317	1.06946	0.478853	1	0.984224	0.00445355
TTS330	528577	+	Rv0440	groEL2	Cond_TTS	O	235.443			1.72942	1.5496	1.06834	1	0.0698179	0.113231
TTS331	529285	+	Rv0440	groEL2	True_TTS	I	6.26851			0.721592	0.697743	1.16002	0.000228449	1.6084e-05	0.242504
TTS332	529454	+	Rv0440	groEL2	True_TTS	I	22.8537			1.19899	1.23431	0.804334	0.288167	0.074663	0.032438
TTS333	529630	+	Rv0440	groEL2	True_TTS	I	15.1059			1.04745	0.968157	1.37746	1	0.863481	0.179816
TTS334	529735	+	Rv0440	groEL2	True_TTS	I	5.50268			0.880435	0.703881	0.940514	0.134596	0.000135313	0.179332
TTS335	530287	+	MTB000108	ncRv0441c	True_TTS	A	35.0257			1.68769	2.34029	1.64562	0.871215	0.416428	0.458267
TTS336	530599	+	Rv0441c	Rv0441c	True_TTS	A	13.9573	4.5H	4.5H	1.51073	1.76698	1.43179	0.887144	0.0117634	0.250833
TTS337	532126	-	Rv0442c	PPE10	Cond_TTS	I	31.1578			0.942216	0.865955	1.02304	1	0.980094	0.978567
TTS338	532951	+	Rv0443	Rv0443	True_TTS	P	10.8816	6H	6H	0.89995	1.03122	1.80181	1	1	0.0339577
TTS339	535529	-	Rv0447c	ufaA1	True_TTS	I	6.38575			0.892419	0.816059	0.838655	1	0.515045	0.602799
TTS340	535607	+	Rv0447c	ufaA1	True_TTS	A	7.99649			1.38123	1.2822	0.921142	1	0.924457	1.05033
TTS341	536710	+	Rv0448c	Rv0448c	True_TTS	A	4.85221			1.01135	1.36798	1.80443	1	0.660271	0.0586967
TTS342	538422	-	Rv0449c	Rv0449c	True_TTS	I	10.4569	6H	6H	1.48023	2.01946	1.95192	1	0.118198	0.030703
TTS343	538868	-	Rv0450c	mmpL4	True_TTS	I	5.07798	6H	6H	0.912974	0.812173	2.04329	1	0.685524	0.00239698
TTS344	541387	-	Rv0450c	mmpL4	Cond_TTS	I	9.79089	6H	6H	1.188	1.01531	2.04852	1	1	0.0113576
TTS345	541846	-	Rv0451c	mmpS4	Cond_TTS	I	5.35735			0.986794	1.44926	1.10204	1	0.418651	0.913231
TTS346	545287	-	Rv0455c	Rv0455c	True_TTS	P	14.4607	4.5H	4.5H	1.2798	1.85336	1.45724	0.797	0.0214825	0.424908
TTS347	545797	+	Rv0455c	Rv0455c	True_TTS	A	4.96787			0.690172	0.776033	0.899802	0.503507	0.492114	0.801163
TTS348	551728	-	Rv0460	Rv0460	True_TTS	A	5.64518	6H	6H	0.584912	0.707483	3.04513	0.214078	0.38564	3.06964e-08
TTS349	551916	+	Rv0460	Rv0460	True_TTS	I	12.4591			1.11501	1.53495	0.75893	1	0.119922	0.287546
TTS350	552734	+	Rv0462	lpdC	Cond_TTS	I	5.98436			0.71411	0.806385	1.36055	0.162823	0.399391	0.250434
TTS351	553844	+	Rv0462	lpdC	True_TTS	I	6.06094			1.20789	1.65201	0.88113	1	0.24032	0.870858
TTS352	554991	-	Rv0465c	Rv0465c	True_TTS	I	39.2009			1.22185	1.06376	1.45102	0.720906	0.933702	0.117583
TTS353	557537	+	Rv0467	icl1	Cond_TTS	I	5.83989	6H	6H	0.881903	1.00064	2.21963	1	1	0.00704316
TTS354	559576	-	Rv0468	fadB2	True_TTS	A	4.83053	6H	6H	0.707549	1.2624	2.84572	0.913704	0.970935	0.00132355
TTS355	560678	-	Rv0469	umaA	True_TTS	A	5.53047	6H	6H	0.941071	1.65902	1.80797	1	0.266487	0.0306333
TTS356	560834	+	Rv0469	umaA	True_TTS	P	7.57216	4.5H	4.5H	1.44918	1.86631	1.90236	0.673197	0.00385123	0.000194334
TTS357	561210	+	Rv0470c	pcaA	True_TTS	A	9.28751			1.10553	0.983574	0.98318	1	1	1.0499
TTS358	561291	-	Rv0470c	pcaA	True_TTS	I	6.41001			1.16322	1.1035	1.32519	1	0.966784	0.672657
TTS359	563663	+	Rv0473	Rv0473	Cond_TTS	I	6.40914	6H	6H	3.20317	3.4749	7.39442	0.153629	0.0751698	8.13044e-09
TTS360	566406	+	Rv0475	hbhA	True_TTS	P	36.9054			1.06102	0.944241	0.094838	1	0.934182	1.19679e-107
TTS361	566811	+	Rv0477	Rv0477	True_TTS	I	6.19143			0.768706	0.818119	1.0675	0.537208	0.523836	0.884185
TTS362	567021	+	Rv0477	Rv0477	True_TTS	I	6.72887			1.42231	1.82775	1.24668	1	0.211288	0.531276
TTS363	567942	-	Rv0479c	Rv0479c	True_TTS	I	6.62383			0.913801	1.13253	1.22386	1	1	1.04947
TTS364	571983	+	Rv0483	lprQ	True_TTS	I	6.26343			1.13416	0.940198	0.590204	1	0.983527	0.0923259
TTS365	572248	+	Rv0483	lprQ	True_TTS	I	5.50124			0.820496	0.620301	1.30922	1	0.380664	0.679767
TTS366	572947	+	Rv0483	lprQ	True_TTS	I	13.0402			1.25745	1.25632	1.03467	0.905056	0.806876	0.958331
TTS367	573173	+	Rv0484c	Rv0484c	True_TTS	A	5.30522			0.908415	0.929068	1.40482	1	1	0.237573
TTS368	574181	-	Rv0485	Rv0485	True_TTS	A	6.45195			1.17345	1.41303	1.63702	1	0.806839	0.326055
TTS369	574253	+	Rv0485	Rv0485	Cond_TTS	I	10.1803			1.30714	1.54203	0.691148	1	0.603031	0.224996
TTS370	574499	+	Rv0485	Rv0485	True_TTS	I	6.4867			2.02338	0.782051	1.52359	1	1	0.4443
TTS371	575693	+	Rv0486	mshA	Cond_TTS	I	5.74107			1.10857	1.29784	1.26829	1	0.720455	0.447495
TTS372	577150	+	Rv0487	Rv0487	True_TTS	I	26.7532			1.22225	1.06644	0.665148	1	1	0.0486929
TTS373	579378	+	Rv0490	senX3	Cond_TTS	I	46.7583	6H		1.21548	1.2025	1.4755	0.228424	0.158356	7.15264e-05
TTS374	581275	+	Rv0491	regX3	True_TTS	I	7.01724			0.904389	1.0907	0.568739	1	0.950144	0.0103696
TTS375	588397	+	Rv0498	Rv0498	True_TTS	I	5.25702	6H	6H	0.678826	0.87019	1.75795	0.367047	0.826293	0.0382361
TTS376	589545	+	Rv0499	Rv0499	True_TTS	I	234.604			0.841297	0.902648	0.519878	1	1	0.0140964
TTS377	591603	+	Rv0500B	Rv0500B	True_TTS	P	64.5672	6H	6H	1.04695	1.12846	1.56042	1	0.385481	1.4593e-05
TTS378	592046	-	Rv0501	galE2	True_TTS	A	5.15663			1.0289	0.896674	1.52077	1	0.981881	0.512537
TTS379	592974	-	Rv0502	Rv0502	True_TTS	A	5.73501	6H	6H	1.08175	1.02617	3.76982	1	1	0.0017305
TTS380	593822	+	Rv0502	Rv0502	True_TTS	I	21.6723			0.822198	1.00822	1.28581	0.900342	1	0.222821
TTS381	600318	-	Rv0508	Rv0508	True_TTS	A	4.8187			0.988582	0.994047	0.959713	1	1	0.970502
TTS382	600859	+	Rv0509	hemA	True_TTS	I	4.88088			1.19955	1.53127	1.47915	1	0.909987	0.310213
TTS383	602382	+	Rv0510	hemC	True_TTS	I	32.5967	6H	6H	1.19469	1.06884	5.6862	1	1	2.15905e-14
TTS384	603578	+	Rv0511	hemD	True_TTS	I	21.125			1.03526	0.865256	1.40862	1	0.889271	0.133976
TTS385	605257	+	Rv0512	hemB	True_TTS	I	5.11091			0.681443	0.733516	0.821537	0.701998	0.524168	0.614542
TTS386	605784	+	Rv0513	Rv0513	True_TTS	I	5.86394			0.845038	0.982673	1.30446	1	1	0.313362
TTS387	607487	-	Rv0515	Rv0515	True_TTS	A	7.93814			#DIV/0!	#DIV/0!	#DIV/0!	1	1	1.04904
TTS388	608455	-	Rv0516c	Rv0516c	Cond_TTS	I	6.63032			0.859507	0.7919	1.39362	0.615742	0.182837	0.177833
TTS389	608986	+	Rv0517	Rv0517	Cond_TTS	I	18.0892	6H	6H	1.23322	1.48852	1.73333	0.928166	0.186477	0.010285
TTS390	610296	+	Rv0518	Rv0518	Cond_TTS	I	9.69998	6H	6H	2.03917	1.22198	4.38922	0.723831	0.890829	0.000638863
TTS391	610977	-	Rv0519c	Rv0519c	True_TTS	P	8.51832	6H	6H	0.809195	0.760921	2.78076	0.886714	0.419483	5.02597e-07
TTS392	611560	-	Rv0519c	Rv0519c	True_TTS	I	11.468			1.61629	1.87461	1.44095	0.446221	0.140955	0.316669
TTS393	614652	-	Rv0523c	Rv0523c	Cond_TTS	I	35.9521			0.846909	1.45412	1.27393	1	0.428802	0.341898
TTS394	616583	+	Rv0525	Rv0525	True_TTS	I	6.78274			1.24498	0.954614	0.91703	1	0.993322	0.973293
TTS395	618451	+	Rv0528	Rv0528	True_TTS	I	7.87023			1.86932	1.12353	1.74723	0.914153	1	0.305664
TTS396	618934	+	Rv0528	Rv0528	True_TTS	I	11.2051			1.09497	1.1441	1.07707	1	0.998775	0.884168
TTS397	619133	+	Rv0528	Rv0528	True_TTS	I	14.8966			1.48068	1.15419	0.938824	1	1	1.04861
TTS398	621422	+	Rv0530	Rv0530	True_TTS	I	5.76481			1.36462	1.29974	0.576581	0.904809	0.755906	0.30489
TTS399	621995	-	Rv0530	Rv0530	True_TTS	A	6.96213	6H	6H	1.14786	1.90086	2.1974	1	0.327764	0.0495382
TTS400	622214	+	Rv0530A	Rv0530A	True_TTS	A	5.44633			0.984286	1.05362	0.987401	1	1	0.940922
TTS401	622539	+	Rv0531	Rv0531	True_TTS	I	14.5421			1.10872	1.53213	1.49284	1	0.607966	0.449514
TTS402	624417	-	Rv0532	PE_PGRS6	True_TTS	A	19.372			0	1.59673	1.43655	1	0.937894	0.897279
TTS403	624594	-	Rv0533c	fabH	True_TTS	I	11.8187			0.811577	0.535032	0.755525	1	0.0926772	0.15788
TTS404	629002	-	Rv0537c	Rv0537c	True_TTS	I	20.4335			1.80018	1.84255	0.914449	0.391911	0.100539	0.639947
TTS405	629357	-	Rv0537c	Rv0537c	True_TTS	I	33.5937			1.05734	1.24517	0.654726	1	0.928396	0.139267
TTS406	629657	-	2_Rv0537c	Rv0537c	SecCond_TTS	I	5.90415	6H	6H	1.00901	1.47896	1.97394	1	0.18924	0.00403684
TTS407	631834	-	Rv0539	Rv0539	True_TTS	A	100.532			1.21725	1.2859	1.18156	1	0.466254	0.533265
TTS408	634247	-	Rv0541c	Rv0541c	True_TTS	I	23.8763	6H	6H	1.01083	1.13372	4.39838	1	0.974867	2.4507e-07
TTS409	635839	-	Rv0543c	Rv0543c	True_TTS	I	7.91302			0.982022	1.02806	1.27149	1	1	0.164888
TTS410	637151	-	Rv0545c	pitA	Cond_TTS	I	14.7693			0.810939	0.854698	1.48335	0.898612	0.80519	0.0812014
TTS411	638244	-	Rv0547c	Rv0547c	True_TTS	I	5.2525			0.644391	0.749337	2.4883	1	0.828594	0.0607349
TTS412	639465	-	Rv0548c	menB	True_TTS	I	10.7995			0.992407	1.09363	0.631147	1	0.935945	0.257316
TTS413	639843	-	Rv0548c	menB	Cond_TTS	I	42.4426	6H	6H	0.972667	1.11598	2.93486	1	1	5.74753e-06
TTS414	644488	+	Rv0552	Rv0552	True_TTS	I	10.6804			0.955485	0.969546	2.27335	1	1	0.159952
TTS415	650327	-	Rv0558	menH	True_TTS	A	11.7084			0.924628	1.37673	2.04035	1	0.514788	0.0956563
TTS416	653374	+	Rv0562	grcC1	True_TTS	I	5.95709			1.14087	1.07513	1.35362	1	0.980855	0.259583
TTS417	654006	+	Rv0563	htpX	Cond_TTS	I	6.9338			0.985647	0.950354	1.67825	1	0.994874	0.0609613
TTS418	657345	-	Rv0565c	Rv0565c	True_TTS	I	8.4764			1.37413	1.32021	1.82	1	0.839671	0.364617
TTS419	658294	+	MTB000005	tyrT	True_TTS	P	18.9559	6H	6H	0.747949	0.676881	2.24039	0.00826958	0.00399233	2.10151e-05
TTS420	659410	+	Rv0567	Rv0567	True_TTS	P	16.576			0.845744	0.713673	0.569491	0.584987	0.00579879	6.76167e-07
TTS421	659546	+	Rv0568	cyp135B1	Cond_TTS	I	8.03638	6H	6H	1.09289	1.44058	3.2224	1	0.30641	1.53532e-09
TTS422	660619	+	Rv0568	cyp135B1	True_TTS	I	12.3036			1.19039	1.52956	1.04014	1	0.309426	0.978407
TTS423	662671	+	Rv0570	nrdZ	True_TTS	I	116.5			0.933601	1.21492	1.36418	1	0.906887	0.563007
TTS424	664727	-	Rv0571c	Rv0571c	Cond_TTS	I	5.43496			1.2475	1.36426	1.36116	1	0.684411	0.58618
TTS425	666696	+	Rv0573c	pncB2	True_TTS	A	7.48195	6H	6H	1.06424	2.71087	15.7798	1	0.791081	5.59885e-12
TTS426	668659	+	Rv0575c	Rv0575c	True_TTS	A	7.56382			1.2055	1.26232	2.07641	1	0.916834	0.0749283
TTS427	670068	+	Rv0576	Rv0576	Cond_TTS	I	8.02113	6H	6H	1.09608	1.19362	1.59428	1	0.761751	0.0170245
TTS428	671964	-	Rv0578c	PE_PGRS7	True_TTS	P	5.27378			0.652338	0.809009	2.06892	1	0.99339	1.04818
TTS429	675751	-	Rv0578c	PE_PGRS7	Cond_TTS	I	23.1684			1.16819	1.60411	1.18744	1	0.396003	0.83757
TTS430	676204	+	Rv0579	Rv0579	Cond_TTS	O	9.07317			0.864195	0.932467	0.707014	1	0.795896	0.0883285
TTS431	676446	+	2_Rv0579	Rv0579	SecCond_TTS	I	5.49708			0.980075	0.579328	0.359203	1	0.231025	0.00010048
TTS432	676626	+	Rv0579	Rv0579	True_TTS	I	7.00659	6H	6H	1.03137	1.7019	2.41551	1	0.273447	0.0100716
TTS433	677839	+	Rv0581	vapB26	True_TTS	I	12.6437			1.3777	1.22897	0.979219	1	0.954674	0.921824
TTS434	679078	+	Rv0583c	lpqN	True_TTS	A	72.2865			0.884036	1.38606	1.54275	1	0.336547	0.0563919
TTS435	684580	+	Rv0586	mce2R	Cond_TTS	I	6.37354	6H		1.13297	1.47646	1.39049	1	0.178057	0.0288005
TTS436	692387	-	Rv0593	lprL	True_TTS	A	7.23329			1.25572	1.87311	1.59147	1	0.493107	0.668044
TTS437	694232	+	Rv0594	mce2F	True_TTS	I	19.1604	6H	6H	1.11837	2.55848	7.23246	1	0.0511322	8.89275e-14
TTS438	704443	+	MTB000052	B55	True_TTS	P	8.76864	6H	6H	0.908316	1.57517	2.60972	0.794712	0.71935	0.000881546
TTS439	705830	-	2_Rv0610c	Rv0610c	SecCond_TTS	I	11.6872			1.11904	1.16049	1.06799	1	0.909128	0.912618
TTS440	706070	-	Rv0610c	Rv0610c	Cond_TTS	O	13.7865	6H	6H	1.06177	0.971451	1.85818	1	1	0.00502378
TTS441	706253	+	Rv0611c	Rv0611c	True_TTS	A	6.17155			0.95045	1.16118	1.25519	1	0.998891	0.724111
TTS442	709258	-	Rv0613c	Rv0613c	Cond_TTS	I	5.91328			1.1744	1.4807	1.20919	1	0.87375	1.04776
TTS443	709373	-	2_Rv0613c	Rv0613c	SecCond_TTS	I	4.86134	6H	6H	0.994891	0.986058	2.92952	1	1	0.0139435
TTS444	717546	-	Rv0625c	Rv0625c	True_TTS	I	5.25663			0.920648	1.39869	0.813978	1	1	0.94822
TTS445	719850	-	Rv0628c	Rv0628c	Cond_TTS	I	16.5182	6H	6H	0.945099	0.327448	7.58793	1	0.675625	0.00633925
TTS446	721425	-	Rv0629c	recD	True_TTS	I	6.94563			0.394886	0.557292	0.48901	0.79717	0.897269	0.312021
TTS447	728542	-	Rv0632c	echA3	True_TTS	O	21.1313	6H	6H	1.19934	1.42853	2.57496	1	0.283043	3.3197e-05
TTS448	731833	+	MTB000007	metT	True_TTS	P	4.87209			1.0971	1.03693	1.05003	0.858439	0.935177	0.970955
TTS449	732033	+	Rv0635	hadA	Cond_TTS	I	6.43483	6H		0.880561	0.994503	1.44285	0.738619	1	0.0213813
TTS450	732477	+	Rv0636	hadB	True_TTS	I	7.51981			1.3293	1.29004	1.0559	0.0845645	0.12343	0.800563
TTS451	732996	+	Rv0637	hadC	True_TTS	I	6.44565			1.08497	1.12187	1.227	1	0.77196	0.358542
TTS452	733386	+	MTB000112	ncRv10637	True_TTS	I	6.34654	3H		1.24031	0.985298	0.576278	0.0270418	1	1.54585e-08
TTS453	733514	+	Rv0638	secE1	Cond_TTS	O	150.149	3H	4.5H	1.34795	1.83451	2.65637	6.39708e-05	2.98453e-21	2.95695e-36
TTS454	733730	+	2_Rv0638	secE1	SecCond_TTS	O	5.403	6H	6H	0.719242	0.645432	1.68078	0.287653	0.0334894	0.0104079
TTS455	734547	+	Rv0639	nusG	True_TTS	I	8.7211			0.813104	0.816608	1.39135	0.512993	0.286307	0.220909
TTS456	734806	+	Rv0639	nusG	True_TTS	I	8.81686			1.02288	1.01383	0.405198	1	1	7.74968e-08
TTS457	736242	-	MTB000114	ncRv0641	True_TTS	A	25.4368			1.34355	1.36469	1.44541	0.953219	0.659314	0.24587
TTS458	736491	-	Rv0642c	mmaA4	True_TTS	I	5.79698			0.793382	0.942026	1.06841	0.543493	0.947802	0.959594
TTS459	737579	-	Rv0643c	mmaA3	True_TTS	I	20.2562			1.1049	1.13701	0.990151	1	0.810784	1.04733
TTS460	738958	-	Rv0644c	mmaA2	Cond_TTS	I	4.92376			1.30938	1.37339	1.16703	0.742838	0.462205	0.833424
TTS461	740100	-	Rv0645c	mmaA1	True_TTS	I	22.3164			0.880003	0.876828	1.58786	1	0.895576	0.123744
TTS462	740351	+	Rv0646c	lipG	True_TTS	A	4.85609	6H	6H	0.827785	1.3519	4.70227	1	0.90697	0.00396284
TTS463	748378	+	Rv0651	rplJ	Cond_TTS	I	11.6762			0.948461	1.05996	1.01265	1	0.969064	0.981245
TTS464	748732	+	Rv0651	rplJ	True_TTS	I	5.14354			1.37804	1.87869	0.679283	0.9023	0.230809	0.156029
TTS465	749777	+	Rv0653c	Rv0653c	True_TTS	A	6.3254	6H	6H	1.41511	1.83133	2.09489	0.737083	0.177449	0.0140235
TTS466	751706	+	Rv0655	mkl	Cond_TTS	I	8.80679	6H	6H	1.08111	1.31433	1.65145	1	0.126536	0.0164964
TTS467	752696	+	Rv0655	mkl	True_TTS	P	12.9942	6H	6H	0.92558	1.23149	1.65995	1	0.411772	0.0120268
TTS468	754608	-	Rv0659c	mazF2	True_TTS	P	10.1862			0.776346	0.683339	1.3887	0.912982	0.353812	0.288535
TTS469	756921	+	Rv0663	atsD	True_TTS	I	28.4955	6H	6H	0.976525	1.13024	1.77673	1	0.9264	0.0173937
TTS470	759610	+	Rv0667	rpoB	Cond_TTS	O	46.7919	6H		0.917056	0.984512	1.14589	0.389636	0.939021	0.0338191
TTS471	759793	+	2_Rv0667	rpoB	SecCond_TTS	O	26.0416			0.983934	0.921733	0.886452	1	0.796941	0.399652
TTS472	760345	+	3_Rv0667	rpoB	SecCond_TTS	I	10.0813			1.00807	0.886261	1.3142	1	0.779889	0.0583243
TTS473	760557	+	4_Rv0667	rpoB	SecCond_TTS	I	5.38267			1.09471	1.13652	1.10828	1	0.782661	0.75888
TTS474	760930	+	5_Rv0667	rpoB	SecCond_TTS	I	12.581			1.31927	1.3287	1.37602	0.7396	0.220401	0.0923944
TTS475	761614	+	Rv0667	rpoB	True_TTS	I	6.93898			0.977365	1.01636	1.1428	1	1	0.756645
TTS476	762459	+	Rv0667	rpoB	True_TTS	I	10.2163			0.928528	0.849216	0.975898	1	0.496487	0.935419
TTS477	762696	+	Rv0667	rpoB	True_TTS	I	7.16815			1.33408	1.21129	0.928341	0.963428	0.765313	0.867332
TTS478	764366	+	Rv0668	rpoC	True_TTS	I	5.3969			1.49127	1.358	0.940826	0.137318	0.320059	0.608049
TTS479	764557	+	Rv0668	rpoC	True_TTS	I	13.1081			1.18587	1.29436	0.837352	0.88114	0.215934	0.411944
TTS480	765417	+	Rv0668	rpoC	True_TTS	I	5.1327			1.05163	1.01802	0.553272	1	1	3.9997e-05
TTS481	766516	+	Rv0668	rpoC	True_TTS	I	6.21297			1.22388	1.39083	1.00021	0.789166	0.160726	0.926017
TTS482	767372	-	Rv0669c	Rv0669c	True_TTS	P	18.3641			1.09876	1.25713	1.2153	1	0.846739	0.954795
TTS483	767377	+	Rv0668	rpoC	True_TTS	P	10.9709			1.13469	1.16328	1.01185	1	0.629213	0.966572
TTS484	769400	-	Rv0669c	Rv0669c	True_TTS	I	5.52585			0.993062	1.22432	0.620077	1	0.838891	0.684952
TTS485	777730	-	Rv0676c	mmpL5	True_TTS	I	6.36965			1.21646	2.08288	1.29167	1	0.177624	0.779676
TTS486	779323	+	Rv0678	Rv0678	True_TTS	I	5.50703			2.48626	3.0575	1.66079	0.743545	0.136347	0.462729
TTS487	779431	-	Rv0678	Rv0678	True_TTS	A	7.03391			0.735301	1.22816	2.43892	1	0.895533	0.238159
TTS488	781114	+	Rv0681	Rv0681	True_TTS	I	11.9934	4.5H	4.5H	1.64107	2.44991	2.41024	0.124423	2.13435e-06	7.26952e-07
TTS489	781512	+	Rv0682	rpsL	Cond_TTS	O	29.7872			0.810257	0.912572	0.85598	0.00948843	0.247398	0.0731706
TTS490	782995	+	Rv0684	fusA1	True_TTS	I	7.47824			1.1925	1.17766	1.16355	0.605522	0.433541	0.404343
TTS491	784234	+	Rv0684	fusA1	True_TTS	I	10.1769			1.1268	1.18242	0.962483	1	0.62723	0.992197
TTS492	786012	+	Rv0685	tuf	True_TTS	P	43.8489			1.15889	1.04122	0.561109	0.721937	0.957569	5.89994e-10
TTS493	788119	+	Rv0688	Rv0688	True_TTS	I	5.22884			1.24962	1.24855	1.60979	1	0.938022	0.182212
TTS494	789892	-	Rv0690c	Rv0690c	True_TTS	P	13.5039			1.20376	1.37729	1.6898	1	0.980854	0.548282
TTS495	791104	-	Rv0691c	Rv0691c	True_TTS	I	10.5455	6H	6H	0.757963	1.1159	2.1269	0.732986	0.933903	0.00238219
TTS496	791953	+	Rv0692	Rv0692	True_TTS	I	15.1058			0.986862	1.08918	1.0578	1	0.941193	0.860147
TTS497	792106	+	Rv0692	Rv0692	True_TTS	I	5.10866			1.00588	0.995785	0.880622	1	1	0.797474
TTS498	793178	+	Rv0693	pqqE	True_TTS	I	9.34883			1.19792	1.48718	0.278811	1	0.879387	0.0215099
TTS499	793745	+	Rv0694	lldD1	True_TTS	I	5.45364			1.28304	0.885676	1.00139	1	1	1.0469
TTS500	795596	+	Rv0696	Rv0696	True_TTS	I	5.33469			1.14163	0.9089	0.463617	1	0.969334	0.054097
TTS501	800429	+	Rv0700	rpsJ	Cond_TTS	O	17.9338	4.5H		1.17254	1.30219	1.00073	0.698641	0.035715	0.970787
TTS502	800563	+	Rv0701	rplC	Cond_TTS	O	7.73516			0.905497	0.866534	0.519188	0.829182	0.391226	2.9888e-05
TTS503	800840	+	2_Rv0701	rplC	SecCond_TTS	I	6.90254			0.914224	0.997974	1.04966	1	1	0.933368
TTS504	801771	+	Rv0702	rplD	True_TTS	I	11.7832			1.03437	1.39259	0.313888	1	0.342265	7.72146e-08
TTS505	802662	+	Rv0704	rplB	Cond_TTS	I	5.96758			0.938053	0.948078	1.07596	1	0.938279	0.788158
TTS506	803272	+	Rv0704	rplB	True_TTS	I	11.8839			1.26431	1.44474	0.668347	0.649006	0.0651816	0.0106148
TTS507	803559	+	Rv0705	rpsS	True_TTS	I	5.6957			1.01845	0.940762	1.04244	1	0.984355	0.857534
TTS508	803973	+	Rv0706	rplV	True_TTS	I	4.92199			0.784091	0.717085	0.700813	1	0.806769	0.558392
TTS509	805556	-	Rv0709	rpmC	True_TTS	A	4.99828			1.686	1.10197	0.812196	0.89352	1	0.715295
TTS510	805652	+	Rv0709	rpmC	True_TTS	I	33.3588			1.16738	1.02417	0.732203	0.727362	1	0.0295367
TTS511	806183	-	Rv0724A	Rv0724A	True_TTS	O	5.0945			0.900473	0.910767	0.546514	1	1	0.369445
TTS512	806184	+	Rv0710	rpsQ	True_TTS	P	32.3749	6H	6H	0.913875	1.16096	1.78665	1	0.932843	0.00177937
TTS513	810089	+	Rv0713	Rv0713	Cond_TTS	I	4.87836	4.5H	4.5H	1.20518	1.57335	1.03705	0.901667	0.0404203	0.886718
TTS514	811666	+	Rv0714	rplN	True_TTS	I	27.3434			1.07922	1.04248	0.825458	1	0.979576	0.3317
TTS515	811994	+	Rv0715	rplX	True_TTS	I	7.3918			0.988971	0.989488	0.85893	1	1	0.526374
TTS516	812478	+	Rv0716	rplE	True_TTS	I	7.513			1.34305	1.40462	0.744279	0.647613	0.247358	0.202509
TTS517	812609	+	Rv0716	rplE	True_TTS	I	11.5573			1.03853	1.07105	1.10924	1	0.898081	0.70608
TTS518	814008	+	Rv0720	rplR	Cond_TTS	I	5.38606			0.95204	0.689146	1.46509	1	0.626515	0.196922
TTS519	815085	+	Rv0722	rpmD	True_TTS	I	8.96589			0.907909	0.838948	1.1626	1	0.570173	0.554708
TTS520	815647	+	MTB000118	ncRv0724	True_TTS	I	9.76188			1.2362	1.25518	0.844504	0.244946	0.0699498	0.0658278
TTS521	815920	+	Rv0724	sppA	Cond_TTS	I	11.9844	6H	6H	0.932978	1.29541	2.30787	1	0.809974	0.00499629
TTS522	816661	-	Rv0724	sppA	True_TTS	A	5.9138			0.875	1.43697	1.3076	1	1	0.700314
TTS523	817691	+	Rv0724A	Rv0724A	True_TTS	A	5.30832	6H	6H	1.28047	1.91378	2.91751	1	0.0877867	7.42286e-05
TTS524	823766	+	Rv0731c	Rv0731c	True_TTS	A	12.8276	6H	6H	1.13832	1.3934	2.82157	1	0.460419	1.01766e-07
TTS525	824205	+	Rv0731c	Rv0731c	True_TTS	A	13.6025			1.73726	3.09056	0.483418	0.969749	0.157393	0.0777856
TTS526	824900	+	Rv0732	secY	Cond_TTS	I	18.9168			1.1985	1.26455	1.33942	0.700288	0.225171	0.105177
TTS527	827634	+	Rv0735	sigL	Cond_TTS	I	10.0517			1.31153	1.46294	1.43197	1	0.480045	0.22684
TTS528	841785	-	Rv0749A	Rv0749A	True_TTS	I	13.4676	4.5H	4.5H	0.972758	2.16732	4.12606	1	0.0134751	4.72627e-09
TTS529	842160	+	Rv0750	Rv0750	True_TTS	I	7.68322	6H	6H	0.947282	0.749285	3.74307	1	0.90149	0.00118704
TTS530	849961	-	2_Rv0755c	PPE12	SecCond_TTS	I	10.8967	6H	6H	0.961695	1.83088	5.432	1	0.821403	0.000154892
TTS531	850296	-	Rv0755c	PPE12	Cond_TTS	O	10.9995	6H	6H	0.998202	1.52728	1.67872	1	0.125459	0.010356
TTS532	851646	-	Rv0757	phoP	True_TTS	A	28.2813	6H	6H	0.973993	1.21967	2.70134	1	1	6.98688e-07
TTS533	852554	-	Rv0758	phoR	True_TTS	A	14.2373	6H	6H	1.23682	1.30547	4.40326	1	0.652801	4.05495e-10
TTS534	852580	+	Rv0758	phoR	Cond_TTS	I	5.55093			0.964114	1.3478	1.0257	1	0.635791	0.926419
TTS535	853721	-	Rv0758	phoR	True_TTS	A	6.08597			0.94019	1.04358	1.00064	1	1	1.04647
TTS536	853796	+	Rv0758	phoR	True_TTS	I	4.96653			0.770754	0.751953	0.951945	1	0.67698	1.04605
TTS537	855515	-	Rv0761c	adhB	True_TTS	I	4.81583			1.06145	1.19131	1.02903	1	0.819945	1.04562
TTS538	864724	+	Rv0772	purD	True_TTS	I	7.63112			0.772073	0.628629	0.77729	0.828946	0.187335	0.390598
TTS539	864931	+	Rv0772	purD	True_TTS	I	7.99428	6H	6H	1.00772	0.958453	2.85008	1	1	0.0167647
TTS540	865559	+	Rv0772	purD	True_TTS	I	9.59003	6H	6H	3.02427	2.08671	12.4818	1	1	0.000111634
TTS541	867758	-	Rv0774c	Rv0774c	True_TTS	I	193.405			1.28359	1.63745	1.0739	1	0.697099	1.0452
TTS542	868209	-	Rv0774c	Rv0774c	True_TTS	I	23.408	6H	6H	1.37553	1.69297	3.50496	1	0.423009	0.0380957
TTS543	872201	+	Rv0778	cyp126	True_TTS	I	15.4222			1.12123	1.25926	0.990475	1	0.848662	1.04477
TTS544	874318	+	Rv0781	ptrBa	True_TTS	I	5.87782			0.964151	1.0068	1.33202	1	1	0.449628
TTS545	877300	-	Rv0783c	emrB	True_TTS	I	14.8996			1.02784	1.26216	1.52695	1	0.798549	0.301897
TTS546	878150	-	Rv0783c	emrB	True_TTS	I	14.3585	6H	6H	1.35911	1.69728	2.188	0.74063	0.0766316	0.00587391
TTS547	878364	-	Rv0783c	emrB	True_TTS	I	6.26576			0.815178	0.847309	1.18411	0.357287	0.417458	0.57906
TTS548	880775	+	Rv0785	Rv0785	True_TTS	I	8.91455			0.818675	0.987405	1.21397	1	1	0.965339
TTS549	882277	-	Rv0787	Rv0787	True_TTS	A	55.3719			0.928737	0.926365	1.85221	1	0.906436	0.143548
TTS550	883134	+	Rv0788	purQ	True_TTS	I	5.8341			1.25778	1.04125	0.961346	0.86987	1	0.986065
TTS551	888919	-	Rv0798c	cfp29	True_TTS	O	7.61333			1.67816	1.34639	0.692135	1	1	0.810085
TTS552	888926	+	Rv0793	Rv0793	True_TTS	O	14.7482	6H	6H	2.11827	3.20846	3.94536	1	0.251916	0.0275076
TTS553	895173	+	Rv0802c	Rv0802c	True_TTS	A	14.7575			1.42177	1.71429	1.50633	1	0.825863	0.812702
TTS554	897562	+	Rv0803	purL	True_TTS	I	6.80422			0.932944	0.944393	1.05285	1	0.992909	0.865634
TTS555	898681	+	Rv0804	Rv0804	True_TTS	I	16.0374			1.24898	1.52991	0.408223	1	0.740086	0.00447126
TTS556	898917	+	2_Rv0805	Rv0805	SecCond_TTS	I	4.80804			0.879108	0.842807	1.04382	0.0523318	0.0226273	0.931107
TTS557	899080	+	Rv0805	Rv0805	True_TTS	I	8.55865			0.962651	0.945316	1.18845	1	0.984641	0.447047
TTS558	902806	+	Rv0808	purF	True_TTS	I	7.55655	6H	6H	1.37892	1.16171	1.95414	0.905704	0.898039	0.0159926
TTS559	902910	+	Rv0808	purF	True_TTS	I	14.4596			0.863392	1.27402	0.955337	1	1	1.04434
TTS560	903548	+	Rv0808	purF	True_TTS	I	22.2598			1.13711	0.999435	0.661754	1	1	0.0342244
TTS561	903895	+	Rv0809	purM	Cond_TTS	I	6.92126	6H	6H	0.973603	1.08908	2.44011	1	0.947646	3.06712e-07
TTS562	904758	-	Rv0809	purM	True_TTS	A	7.3946	6H		0.995094	0.900235	1.47507	1	0.757012	0.0305851
TTS563	904945	-	Rv0810c	Rv0810c	True_TTS	I	39.9335	4.5H	4.5H	1.43199	1.79978	1.14754	0.215593	0.000560214	0.929211
TTS564	905083	-	Rv0810c	Rv0810c	Cond_TTS	I	30.2584	6H	6H	1.17427	1.01865	2.45346	1	0.968433	3.37242e-13
TTS565	907348	-	Rv0813c	Rv0813c	True_TTS	I	9.20667			1.04849	0.866385	1.02708	1	0.768492	0.970728
TTS566	907455	-	Rv0813c	Rv0813c	True_TTS	I	6.1599	4.5H	4.5H	1.58023	1.96841	2.21624	0.393361	0.0372778	6.34473e-05
TTS567	907952	-	Rv0813c	Rv0813c	Cond_TTS	I	76.9799	6H	6H	1.58245	2.10795	4.01571	0.750161	0.0745861	1.50603e-07
TTS568	909336	-	Rv0815c	cysA2	Cond_TTS	O	6.10347			0.949425	0.836164	0.816112	1	0.763426	0.6301
TTS569	909660	+	Rv0816c	thiX	True_TTS	A	8.84572			1.23298	0.976383	1.40495	1	0.937231	0.459123
TTS570	911077	+	Rv0818	Rv0818	Cond_TTS	I	7.25086	6H	6H	0.795318	0.819023	3.43544	0.988596	0.828435	7.37303e-05
TTS571	911425	+	Rv0818	Rv0818	True_TTS	I	11.7693			0.835709	0.785807	1.038	1	0.798116	1.04392
TTS572	913458	-	Rv0820	phoT	True_TTS	A	11.136	6H		0.974824	1.26137	1.48928	1	0.351393	0.0217439
TTS573	916256	-	Rv0822c	Rv0822c	Cond_TTS	I	5.92961			0.909144	1.12387	0.849567	0.902244	0.91064	0.484722
TTS574	916363	+	Rv0822c	Rv0822c	True_TTS	A	6.19298			1.13664	1.19717	1.85949	1	0.980558	0.155113
TTS575	917800	-	Rv0823c	Rv0823c	Cond_TTS	O	62.5306	6H	6H	0.674584	0.54111	2.19454	0.132878	0.00123448	4.6643e-05
TTS576	918135	-	Rv0824c	desA1	True_TTS	I	5.03994			0.976623	0.856334	0.939332	1	0.900745	0.83437
TTS577	918238	-	Rv0824c	desA1	True_TTS	I	5.66907			1.01316	0.811989	0.678157	1	0.847463	0.238203
TTS578	918668	-	Rv0824c	desA1	Cond_TTS	I	26.9171			1.09397	0.792332	1.2649	1	0.880185	0.099317
TTS579	922841	-	Rv0830	Rv0830	True_TTS	A	7.01108			0.964841	0.886805	1.43758	1	0.797208	0.075631
TTS580	923714	-	MTB000010	lysT	True_TTS	P	11.9964			0.890571	0.814281	0.277754	1	0.373281	4.76665e-21
TTS581	924186	+	MTB000012	aspT	True_TTS	P	335.476			1.10359	0.982093	0.253081	0.859223	0.97364	3.69553e-13
TTS582	924425	+	MTB000013	pheU	True_TTS	P	435.668	6H	6H	0.967792	0.868757	1.90485	1	0.839286	0.0247423
TTS583	924551	+	MTB000013	pheU	True_TTS	P	6.64447			0.537095	0.960268	1.12362	0.542488	1	0.766766
TTS584	927661	-	Rv0834c	PE_PGRS14	True_TTS	P	7.29577			1.12503	0.866716	1.39896	1	1	0.428791
TTS585	935781	+	Rv0839	Rv0839	True_TTS	I	11.0353			1.16359	1.33887	1.04789	1	0.846825	0.965856
TTS586	937983	-	Rv0842	Rv0842	True_TTS	A	16.1524	4.5H	4.5H	1.21093	1.59046	1.86783	1	0.0410552	4.75908e-05
TTS587	938049	+	Rv0842	Rv0842	Cond_TTS	O	10.2856	6H	6H	1.40676	1.67319	3.53623	1	0.749694	0.00255849
TTS588	938146	-	Rv0842	Rv0842	True_TTS	A	47.8611	6H	6H	0.839916	1.04854	3.80524	0.12542	1	2.36416e-13
TTS589	938761	+	Rv0842	Rv0842	True_TTS	I	5.64852			0.856683	0.997738	2.04633	1	1	0.124839
TTS590	940310	-	Rv0843	Rv0843	True_TTS	A	10.0235			1.30428	1.79695	1.91142	1	0.746898	0.304874
TTS591	943138	+	Rv0846c	Rv0846c	True_TTS	A	30.2729	6H	6H	1.40278	1.81933	5.81793	1	0.252932	1.6981e-08
TTS592	944116	-	Rv0846c	Rv0846c	Cond_TTS	I	19.4356			1.2291	1.96078	2.95455	1	1	0.765379
TTS593	944436	+	Rv0847	lpqS	Cond_TTS	I	19.9314			1.32799	1.52923	1.44975	1	0.738333	0.627848
TTS594	944795	+	Rv0847	lpqS	True_TTS	P	10.935			2.80357	2.2037	1.45833	0.872015	0.728659	0.679653
TTS595	945403	+	Rv0848	cysK2	True_TTS	I	115.028			1.46529	1.54758	1.2017	1	0.596057	1.0435
TTS596	954719	+	Rv0858c	dapC	True_TTS	A	7.51565			3.00893	2.01071	1.2253	1	0.828065	1.04307
TTS597	955699	+	Rv0859	fadA	True_TTS	I	9.8821			0.978653	0.96996	1.90518	1	0.997916	0.092194
TTS598	956283	+	Rv0859	fadA	True_TTS	I	5.65039			0.902159	0.687389	0.912523	1	0.480127	0.90486
TTS599	957474	+	Rv0860	fadB	True_TTS	I	32.3165			1.36674	1.65432	0.517323	1	0.466099	0.075857
TTS600	958864	-	Rv0861c	ercc3	True_TTS	I	83.8222			1.00318	1.00129	0.408342	1	1	0.00203313
TTS601	963653	+	Rv0865	mog	True_TTS	I	7.19244			1.36577	0.653191	2.08842	1	0.911012	0.756422
TTS602	965617	-	Rv0867c	rpfA	Cond_TTS	O	32.9809			0.96223	1.09779	1.10693	1	0.799233	0.639908
TTS603	967143	-	Rv0869c	moaA2	True_TTS	I	12.1742	6H	6H	0.886111	0.847179	2.45076	1	1	0.0180163
TTS604	970176	-	Rv0872c	PE_PGRS15	Cond_TTS	I	13.6894			0.902373	0.827211	1.23252	1	0.850473	0.611232
TTS605	972840	-	Rv0874c	Rv0874c	True_TTS	I	5.59127			1.36667	1.92679	1.04736	1	0.897595	1.04265
TTS606	975006	-	Rv0876c	Rv0876c	True_TTS	I	5.92223			0.784082	1.15696	0.841517	1	0.850836	0.967685
TTS607	978663	-	Rv0879c	Rv0879c	True_TTS	I	38.5577	6H	6H	1.54267	1.09353	3.6148	1	0.988389	0.0003518
TTS608	988081	-	Rv0888	Rv0888	True_TTS	A	13.8643	4.5H	4.5H	1.2235	2.76179	2.16528	1	1.63881e-07	5.55385e-05
TTS609	989702	-	Rv0889c	citA	Cond_TTS	I	14.1057			1.03485	1.05849	1.82192	1	1	0.0609214
TTS610	992479	-	Rv0890c	Rv0890c	Cond_TTS	I	4.87809			0.95964	0.98771	1.07151	1	1	0.973144
TTS611	992909	-	Rv0891c	Rv0891c	True_TTS	I	10.6697			0.933212	0.951239	1.18575	1	0.980591	0.47608
TTS612	997650	-	Rv0894	Rv0894	True_TTS	A	16.4758			1.02672	1.03362	1.11326	1	1	0.972522
TTS613	1000214	+	Rv0896	gltA2	True_TTS	I	5.31835			0.938824	0.958296	0.962654	1	0.98439	0.980683
TTS614	1000534	+	Rv0896	gltA2	True_TTS	I	5.08997			0.882857	0.929398	1.02496	0.920181	0.826054	1.04222
TTS615	1000784	+	MTB000121	ncRv0897	True_TTS	I	116.272	6H	6H	0.876689	0.777768	1.68451	1	0.418253	0.00132332
TTS616	1005865	-	Rv0903c	prrA	True_TTS	I	20.6167			0.923021	0.782393	0.807732	1	0.523315	0.633471
TTS617	1009003	+	Rv0906	Rv0906	True_TTS	I	5.25024			0.769731	0.471465	0.559034	1	0.178169	0.22661
TTS618	1009263	+	Rv0906	Rv0906	True_TTS	I	18.3094			1.62108	1.06011	1.64401	0.512001	0.966512	0.106614
TTS619	1025255	-	MTB000014	argT	True_TTS	P	11.3526			1.12669	1.12274	0.910112	1	0.725249	0.250575
TTS620	1027649	+	Rv0921	Rv0921	True_TTS	I	14.9847			0.949659	0.871491	0.648311	1	0.903126	0.20579
TTS621	1028066	+	Rv0922	Rv0922	Cond_TTS	I	7.48043			1.25078	1.28465	0.864107	1	0.783408	0.728411
TTS622	1028859	+	Rv0922	Rv0922	True_TTS	I	31.1029			1.38741	0.876562	0.513573	0.952131	0.969322	0.0174148
TTS623	1029387	+	Rv0922	Rv0922	True_TTS	P	35.4261			0.849814	1.08762	0.776523	1	0.933311	0.407315
TTS624	1029392	-	Rv0923c	Rv0923c	True_TTS	P	11.412	6H	6H	1.27463	1.53437	5.1469	1	0.777946	4.76451e-07
TTS625	1038096	-	Rv0931c	pknD	True_TTS	I	13.8745			1.11593	1.01244	0.788141	1	1	0.24813
TTS626	1038234	-	Rv0931c	pknD	True_TTS	I	10.2355			1.26158	1.30051	0.790203	0.643917	0.256373	0.292094
TTS627	1038478	-	Rv0931c	pknD	True_TTS	I	11.1873			0.928024	0.987566	0.983431	1	1	0.99261
TTS628	1039660	-	Rv0931c	pknD	Cond_TTS	I	8.88063			1.13135	1.07851	0.799631	1	0.955148	0.365729
TTS629	1039789	+	Rv0931c	pknD	True_TTS	A	8.63632			0.648314	1.63284	1.36411	1	0.851551	0.816126
TTS630	1040001	-	2_Rv0931c	pknD	SecCond_TTS	O	6.80248			0.977409	1.17992	0.433986	1	0.477725	2.19433e-09
TTS631	1040297	-	Rv0932c	pstS2	True_TTS	I	6.76787			1.05598	1.19083	1.17256	1	0.652129	0.443256
TTS632	1040640	-	Rv0932c	pstS2	True_TTS	I	40.461			1.00798	1.07911	0.590379	1	0.91361	0.00732222
TTS633	1040784	-	2_Rv0932c	pstS2	SecCond_TTS	I	5.06922			1.05282	0.953812	1.36089	1	0.990347	0.162905
TTS634	1040801	+	Rv0932c	pstS2	True_TTS	A	12.211	4.5H	4.5H	1.05069	1.71291	1.20074	1	0.0139371	0.42514
TTS635	1041041	-	Rv0932c	pstS2	Cond_TTS	I	11.3323	6H	6H	1.1961	1.03414	1.56903	0.795819	1	0.0200121
TTS636	1041459	+	Rv0933	pstB	Cond_TTS	I	6.8105			1.14135	0.959006	0.787007	1	1	0.399827
TTS637	1043592	+	Rv0935	pstC1	True_TTS	I	5.30248	6H	6H	1.14684	1.38866	1.78004	1	0.393058	0.0122884
TTS638	1043902	+	Rv0935	pstC1	True_TTS	I	9.14925			0.921244	0.791463	0.752332	1	0.602934	0.162108
TTS639	1044456	+	Rv0936	pstA2	True_TTS	I	5.17301			1.15782	1.11524	1.10128	1	0.949845	0.902395
TTS640	1046323	+	2_Rv0938	ligD	SecCond_TTS	I	5.60994			1.10506	1.36706	1.70547	1	0.627975	0.100563
TTS641	1046533	+	Rv0938	ligD	Cond_TTS	I	6.02626			1.00787	1.59674	1.72855	1	0.583711	0.17854
TTS642	1050140	+	Rv0939	Rv0939	True_TTS	I	5.36571			1.27429	1.26651	0.261349	1	1	0.000341014
TTS643	1057983	-	Rv0948c	Rv0948c	Cond_TTS	O	41.86			0.893756	0.887853	1.6293	0.930438	0.903558	0.0623453
TTS644	1059089	+	Rv0949	uvrD1	True_TTS	I	10.4425			1.01692	1.14943	1.18628	1	1	0.965606
TTS645	1060370	-	Rv0949	uvrD1	True_TTS	A	6.34654			1.65503	1.01641	2.06503	1	1	0.321416
TTS646	1060588	-	Rv0950c	Rv0950c	True_TTS	P	5.65187	6H	6H	0.90398	1.36221	2.1942	1	0.582691	0.00448385
TTS647	1061312	-	Rv0950c	Rv0950c	True_TTS	I	19.0571			1.32374	1.76269	0.141584	1	0.208561	7.72046e-24
TTS648	1061566	-	Rv0950c	Rv0950c	Cond_TTS	I	22.7794	6H	6H	1.02683	0.932837	2.04756	1	0.626076	0.00330536
TTS649	1065629	+	Rv0954	Rv0954	True_TTS	I	11.809			0.818855	0.776685	1.09337	0.860382	0.38947	0.864935
TTS650	1066126	+	Rv0955	Rv0955	True_TTS	I	11.8174			1.13435	1.18341	0.938296	1	0.72322	0.800796
TTS651	1071017	+	Rv0958	Rv0958	True_TTS	I	6.71479			0.585475	0.798407	1.04005	0.873252	1	0.954365
TTS652	1077104	-	Rv0965c	Rv0965c	True_TTS	I	5.98194	4.5H	4.5H	1.69977	1.96527	1.79582	0.35526	0.042335	0.0479035
TTS653	1077603	-	Rv0966c	Rv0966c	True_TTS	I	28.6654	3H	3H	2.40376	2.41181	1.17419	0.000367152	7.95495e-05	0.78173
TTS654	1078643	+	Rv0968	Rv0968	True_TTS	I	8.43155	6H	6H	0.914685	0.99157	3.30955	1	1	4.59458e-07
TTS655	1080807	+	Rv0969	ctpV	True_TTS	I	7.66055			0.897569	0.733333	0.529657	1	0.864508	0.202513
TTS656	1081446	+	Rv0970	Rv0970	True_TTS	I	10.8792			0.981656	1.33036	1.25055	1	0.720439	0.666672
TTS657	1090481	+	Rv0977	PE_PGRS16	Cond_TTS	I	11.4156	6H	6H	1.01606	1.63461	4.70514	1	0.646121	0.00174661
TTS658	1092361	-	Rv0977	PE_PGRS16	True_TTS	A	5.21954			1.82352	2.77315	3.69688	1	0.486692	0.10688
TTS659	1095231	+	Rv0980c	PE_PGRS18	True_TTS	A	25.4557	6H		1.01257	1.24463	1.47258	1	0.152917	0.0163428
TTS660	1096986	+	Rv0981	mprA	Cond_TTS	I	12.8418	6H	6H	0.969075	0.863489	3.14434	1	0.966047	0.00804019
TTS661	1097733	+	Rv0982	mprB	Cond_TTS	I	24.4792			1.16865	0.935004	0.765666	1	0.990256	0.350981
TTS662	1098711	+	Rv0982	mprB	True_TTS	I	15.9249			1.21399	1.25701	1.00743	1	0.764848	0.985746
TTS663	1099292	+	Rv0983	pepD	Cond_TTS	I	8.55282			0.972431	0.808378	1.71765	1	0.738002	0.325805
TTS664	1099736	+	Rv0983	pepD	True_TTS	I	19.476			1.12798	0.923832	0.349492	0.897746	0.806331	1.74368e-13
TTS665	1099917	+	Rv0983	pepD	True_TTS	I	4.87162			1.04981	1.20052	1.04564	1	0.797146	0.978731
TTS666	1100172	+	Rv0983	pepD	True_TTS	I	29.2217			0.95167	0.856937	0.468068	1	0.847217	2.07079e-05
TTS667	1101389	+	Rv0985c	mscL	True_TTS	A	11.5228	4.5H	4.5H	1.94322	2.82073	2.85437	0.285847	0.00155603	4.50782e-05
TTS668	1106865	+	Rv0989c	grcC2	True_TTS	A	6.28628	6H	6H	0.7091	1.48038	9.7011	1	0.907596	3.78256e-07
TTS669	1108052	-	Rv0990c	Rv0990c	True_TTS	I	9.70379	6H	6H	1.46676	1.60168	2.63929	0.870509	0.418222	0.00137284
TTS670	1108357	-	Rv0991c	Rv0991c	True_TTS	I	6.95406	6H	6H	0.946552	0.96723	2.95611	1	1	3.22205e-22
TTS671	1111209	+	Rv0994	moeA1	True_TTS	I	56.3342			1.23549	1.27608	1.22099	1	0.809549	0.765347
TTS672	1112537	+	Rv0996	Rv0996	Cond_TTS	I	4.97364			1.08154	1.09189	0.794139	1	0.993543	0.448131
TTS673	1113466	-	Rv1000c	Rv1000c	True_TTS	O	8.11753	6H	6H	0.724161	1.03375	2.81363	0.914268	1	0.0201812
TTS674	1113732	+	MTB000123	ncRv10996	True_TTS	P	132.079	4.5H	4.5H	1.59923	2.28041	1.72863	0.0578852	3.07592e-10	7.66542e-05
TTS675	1114918	+	Rv0998	Rv0998	Cond_TTS	I	4.9376			0.99822	1.37618	1.29085	1	0.949593	0.713615
TTS676	1117784	+	Rv1001	arcA	True_TTS	I	6.34338			1.21652	1.18777	0.441451	0.891474	0.702372	2.00242e-09
TTS677	1118608	-	Rv1002c	Rv1002c	True_TTS	I	9.69035	6H	6H	0.772944	0.761453	2.29391	0.723859	0.395565	0.0203806
TTS678	1120704	+	Rv1003	Rv1003	True_TTS	I	7.77227			0.908218	1.08502	1.40185	1	0.993043	0.300316
TTS679	1123855	+	Rv1006	Rv1006	Cond_TTS	I	41.5628			0.997321	1.02146	0.778244	1	1	0.101078
TTS680	1124421	+	Rv1006	Rv1006	True_TTS	I	6.6414			0.848346	0.845629	0.610535	1	0.655041	0.0253162
TTS681	1126085	-	Rv1007c	metS	True_TTS	I	9.6097			1.33079	1.07811	1.11747	0.919327	1	0.782197
TTS682	1127998	+	Rv1009	rpfB	Cond_TTS	O	11.3015	6H	6H	0.963955	1.08454	1.52668	1	0.636523	3.56104e-05
TTS683	1133316	+	Rv1013	pks16	True_TTS	P	10.3072			0.914196	0.862821	1.235	1	0.933077	0.468972
TTS684	1134847	+	Rv1016c	lpqT	True_TTS	A	8.5654	6H	6H	0.959215	1.25415	3.38861	1	0.809833	4.95582e-08
TTS685	1135450	-	Rv1016c	lpqT	True_TTS	I	8.89662			0.972797	1.04277	1.35357	1	0.974132	0.177505
TTS686	1136021	-	Rv1017c	prsA	True_TTS	I	12.189			1.00828	1.04588	0.933829	1	1	0.832207
TTS687	1136772	-	Rv1018c	glmU	True_TTS	I	6.33761			1.30989	1.73407	0.440699	1	0.503804	0.130464
TTS688	1136885	-	Rv1018c	glmU	True_TTS	I	5.23664			1.10813	0.770789	2.40547	1	0.701858	0.214269
TTS689	1137272	-	Rv1018c	glmU	True_TTS	I	5.25734			0.866103	0.964776	0.791527	1	1	0.548492
TTS690	1137595	-	Rv1018c	glmU	True_TTS	I	12.7292			1.02075	1.15468	1.33672	1	0.927637	0.569078
TTS691	1137951	-	2_Rv1018c	glmU	SecCond_TTS	I	6.92267			1.00158	0.650986	0.48768	1	0.295873	0.0770933
TTS692	1139122	+	Rv1020	mfd	Cond_TTS	I	6.48703	6H	6H	0.654406	0.755702	4.68067	0.795459	0.960431	8.32277e-05
TTS693	1144975	+	Rv1023	eno	True_TTS	I	27.2684			0.989535	1.1659	0.561846	1	0.999035	0.143269
TTS694	1145943	+	Rv1024	Rv1024	True_TTS	I	6.29656			1.14072	1.41089	0.20861	1	0.751302	1.78093e-06
TTS695	1146881	+	Rv1025	Rv1025	True_TTS	I	7.82367	6H	6H	1.36441	1.18838	2.80455	1	0.909442	0.020702
TTS696	1148040	-	Rv1027c	kdpE	True_TTS	P	18.3803	4.5H	4.5H	1.6823	2.50375	3.45543	0.704593	0.0213658	1.484e-06
TTS697	1149796	+	Rv1028c	kdpD	True_TTS	A	29.174	6H	6H	1.63332	2.17267	3.258	0.911583	0.0858567	0.000525629
TTS698	1157292	+	Rv1032c	trcS	True_TTS	A	12.3312			1.99694	4.24811	3.18429	0.97314	0.141005	0.0550395
TTS699	1158486	-	Rv1033c	trcR	True_TTS	I	44.3288			1.27807	1.30855	1.18042	0.954093	0.78212	0.949037
TTS700	1160354	-	Rv1035c	Rv1035c	Cond_TTS	O	136.47	4.5H	4.5H	1.36985	1.75863	1.69161	0.126326	8.08721e-05	0.00294383
TTS701	1160516	+	Rv1031	kdpC	True_TTS	O	21.9271			0.827111	0.886023	2.17024	1	0.989753	0.0633899
TTS702	1160666	+	Rv1037c	esxI	True_TTS	A	5.06491			#DIV/0!	#DIV/0!	#DIV/0!	1	1	1.0418
TTS703	1160868	+	Rv1038c	esxJ	True_TTS	A	5.40838			#DIV/0!	#DIV/0!	#DIV/0!	1	1	1.04138
TTS704	1165274	-	Rv1041c	Rv1041c	True_TTS	I	5.46952			#DIV/0!	#DIV/0!	#DIV/0!	1	1	1.04096
TTS705	1165544	-	MTB000124	ncRv11042c	True_TTS	P	46.111	6H	6H	1.08427	1.54859	4.3486	1	0.475836	2.26333e-10
TTS706	1169010	-	Rv1046c	Rv1046c	True_TTS	I	9.0718			1.2757	1.49166	1.3758	0.880166	0.117615	0.104132
TTS707	1169166	-	Rv1046c	Rv1046c	Cond_TTS	I	19.1985	6H	6H	0.842278	0.896316	1.76459	0.417107	0.652495	4.87946e-08
TTS708	1171411	+	Rv1048c	Rv1048c	True_TTS	A	7.54854	6H	6H	1.76578	4.60256	10.3065	1	0.0624997	2.85312e-05
TTS709	1172585	+	Rv1049	Rv1049	True_TTS	I	7.71845			2.06027	1.81676	5.09167	1	0.794458	0.23058
TTS710	1175283	+	MTB000061	mpr5	True_TTS	I	19.917			1.09127	0.616151	2.22734	1	0.310043	0.0958522
TTS711	1176236	+	Rv1053c	Rv1053c	True_TTS	A	9.12359	6H	6H	0.746218	1.07111	2.36136	0.904502	1	0.00252438
TTS712	1176339	+	Rv1052	Rv1052	True_TTS	P	7.21144			1.00279	0.956958	1.27017	1	1	0.437765
TTS713	1187591	+	Rv1065	Rv1065	True_TTS	I	63.5201	6H	6H	0.939143	1.0015	3.72619	1	1	5.07355e-05
TTS714	1193595	-	Rv1069c	Rv1069c	True_TTS	I	25.4849			0.985432	0.970056	1.041	1	1	0.963959
TTS715	1194431	-	Rv1070c	echA8	True_TTS	I	80.9962	3H	3H	1.86963	2.22543	0.553726	0.00946746	0.000537878	0.0299817
TTS716	1196424	+	Rv1072	Rv1072	Cond_TTS	I	7.00422	6H	6H	1.09507	1.18321	1.68087	1	0.381057	0.00173587
TTS717	1197250	+	2_Rv1073	Rv1073	SecCond_TTS	I	6.5746	4.5H		1.08726	1.37914	1.02674	0.790742	1.57677e-05	0.996102
TTS718	1197355	+	Rv1073	Rv1073	Cond_TTS	I	15.6972			1.18959	1.1943	1.42792	1	0.653646	0.0794029
TTS719	1198015	-	Rv1073	Rv1073	True_TTS	A	22.8811			0.960206	1.00472	0.836547	1	1	0.368716
TTS720	1198129	+	Rv1073	Rv1073	True_TTS	P	5.35834			1.24098	1.46488	1.10246	1	0.627816	0.833004
TTS721	1198348	-	Rv1074c	fadA3	True_TTS	I	7.4693	6H	6H	1.10666	0.973225	1.84704	1	1	0.00112435
TTS722	1203118	-	Rv1080c	greA	True_TTS	O	8.64328	4.5H	4.5H	1.05122	3.39485	4.22943	1	0.000485486	1.29324e-06
TTS723	1203404	+	Rv1078	pra	Cond_TTS	I	12.9334	6H	6H	1.25036	0.68613	2.19215	1	0.926861	0.0348339
TTS724	1203840	+	Rv1078	pra	True_TTS	I	26.4173	4.5H		1.38321	1.38365	0.773143	0.0722341	0.0245645	0.138281
TTS725	1204221	+	Rv1079	metB	True_TTS	I	5.68101			1.18565	1.37471	0.936274	1	0.380345	0.854654
TTS726	1204468	+	Rv1079	metB	True_TTS	I	4.80562			1.00718	1.13834	1.3644	1	0.783206	0.345798
TTS727	1205247	-	Rv1080c	greA	True_TTS	P	25.279			1.14726	1.45124	1.65269	1	0.341956	0.0607674
TTS728	1205840	-	Rv1080c	greA	Cond_TTS	O	11.327	6H	6H	0.840678	1.04719	1.62244	0.738042	1	0.00129628
TTS729	1206315	-	Rv1081c	Rv1081c	Cond_TTS	I	22.4948			1.38601	1.16907	1.29035	1	0.908323	1.04054
TTS730	1207062	+	Rv1082	mca	True_TTS	I	34.6853			1.5577	1.59411	0.615676	0.421351	0.131251	0.0142263
TTS731	1210789	+	Rv1086	Rv1086	Cond_TTS	I	7.36826			1.07839	1.10928	0.743984	1	1	0.564079
TTS732	1214066	-	Rv1087A	Rv1087A	True_TTS	A	15.4162	6H	6H	1.27778	1.82533	7.11727	1	0.283116	1.50701e-10
TTS733	1216567	+	Rv1091	PE_PGRS22	True_TTS	I	5.08091	6H	6H	3.05437	2.50701	6.17912	0.514009	0.470792	0.000883116
TTS734	1220388	-	Rv1092c	coaA	Cond_TTS	O	44.7827			1.10694	0.765522	1.21983	1	0.842344	0.742501
TTS735	1221010	+	Rv1093	glyA1	True_TTS	I	5.69422			0.872653	0.861875	1.26265	1	0.933582	0.668016
TTS736	1221459	+	Rv1093	glyA1	True_TTS	I	6.29588			1.07062	1.03919	0.617902	1	1	0.159123
TTS737	1221604	+	Rv1093	glyA1	True_TTS	I	5.27817			0.757536	0.609887	0.721636	1	0.615641	0.810803
TTS738	1222140	+	Rv1094	desA2	Cond_TTS	I	14.688			0.781806	1.0041	0.699778	1	1	0.173995
TTS739	1222981	+	Rv1095	phoH2	Cond_TTS	O	7.99014	6H	6H	0.625193	0.998876	1.71676	0.00609546	0.954779	0.0037421
TTS740	1224111	+	Rv1095	phoH2	True_TTS	I	6.94804			0.899815	1.07861	1.06346	1	0.936763	0.800508
TTS741	1224322	+	Rv1096	Rv1096	Cond_TTS	O	29.0483	6H		1.4696	1.09892	1.43353	0.0771277	0.866569	0.0244624
TTS742	1229215	-	Rv1100	Rv1100	True_TTS	A	7.87431	6H	6H	1.37351	2.23439	10.4877	1	0.349154	4.85592e-12
TTS743	1231065	-	Rv1102c	mazF3	Cond_TTS	O	7.88419			1.09759	0.968568	1.10945	1	1	0.978441
TTS744	1232225	-	Rv1106c	Rv1106c	True_TTS	O	4.89076	6H	6H	1.39859	1.86137	2.73086	1	0.630216	0.0333348
TTS745	1233071	-	Rv1106c	Rv1106c	True_TTS	I	59.4587	4.5H	4.5H	2.65261	2.86977	0.967495	0.058712	0.0154628	0.9692
TTS746	1235254	-	Rv1108c	xseA	True_TTS	I	7.39343			0.973252	0.829611	1.23714	1	0.871362	0.817809
TTS747	1237998	-	Rv1111c	Rv1111c	Cond_TTS	I	13.6806			1.0032	1.11923	0.695867	1	0.908356	0.340717
TTS748	1242070	+	Rv1118c	Rv1118c	True_TTS	A	17.0315	6H	6H	0.846938	1.09071	2.29285	1	1	0.00488752
TTS749	1243864	+	Rv1121	zwf1	Cond_TTS	I	5.38347			0.835307	0.997748	0.836769	1	1	0.651294
TTS750	1246698	-	Rv1123c	bpoB	True_TTS	I	5.83856			1.41649	1.59119	1.12195	0.926577	0.447016	0.897174
TTS751	1251009	-	Rv1127c	ppdK	True_TTS	I	30.8117			1.08123	1.26204	1.01249	1	0.800712	1.04011
TTS752	1251299	-	2_Rv1127c	ppdK	SecCond_TTS	I	21.8303			0.952077	1.00096	1.02524	1	1	0.95198
TTS753	1254777	+	Rv1130	prpD	True_TTS	I	5.5879	6H	6H	1.13548	1.45646	2.43543	1	0.154057	0.00135704
TTS754	1259316	-	Rv1133c	metE	True_TTS	I	12.9175			0.99319	0.776314	1.09534	1	0.75409	0.971135
TTS755	1260560	-	Rv1133c	metE	True_TTS	I	8.27615	6H	6H	1.20041	1.07103	3.60387	1	1	4.3132e-05
TTS756	1260721	-	2_Rv1133c	metE	SecCond_TTS	I	6.44518			1.00927	0.842674	1.55835	1	0.797556	0.209909
TTS757	1261436	-	Rv1133c	metE	Cond_TTS	O	13.2801			1.2426	1.13725	0.727778	0.968211	0.862407	0.293542
TTS758	1263212	-	Rv1135c	PPE16	True_TTS	I	9.33289			1.32478	3.30322	4.63095	1	0.415949	0.0542765
TTS759	1267420	+	Rv1140	Rv1140	Cond_TTS	I	7.56584	4.5H	4.5H	1.19849	2.09688	1.6085	1	0.0297457	0.270474
TTS760	1269553	-	Rv1142c	echA10	True_TTS	I	7.8731			0.486148	0.947962	1.27459	0.721831	1	0.865393
TTS761	1271317	-	Rv1144	Rv1144	True_TTS	A	9.49759			0.91202	1.12622	2.68584	1	1	0.0634009
TTS762	1271919	-	MTB000126	ncRv11144c	True_TTS	I	99.6302	6H	6H	0.988185	0.957391	1.50476	1	0.966954	0.00407636
TTS763	1272177	-	MTB000127	ncRv11147c	True_TTS	O	6.2094			1.04651	0.859464	0.687113	1	0.384173	0.00240132
TTS764	1274370	-	Rv1146	mmpL13b	True_TTS	A	13.9325	6H	6H	1.82496	2.44596	12.477	0.901417	0.187546	1.54568e-10
TTS765	1274647	-	Rv1146	mmpL13b	True_TTS	A	8.19803	6H	6H	1.6805	2.69422	9.80602	0.901588	0.111096	1.84548e-13
TTS766	1275672	+	MTB000127	ncRv11147c	True_TTS	A	15.5306			1.30453	1.07455	0.499053	0.811079	1	8.18746e-05
TTS767	1275810	-	Rv1148c	Rv1148c	True_TTS	P	11.5133	6H	6H	1.00212	1.57528	2.70637	1	0.306272	1.6502e-05
TTS768	1276907	+	Rv1148c	Rv1148c	True_TTS	A	5.57509			0.777142	0.591507	2.16071	0.657851	0.118576	0.183242
TTS769	1278118	+	Rv1149	Rv1149	True_TTS	I	5.15742			#DIV/0!	#DIV/0!	#DIV/0!	1	1	1.03969
TTS770	1282510	+	Rv1156	Rv1156	True_TTS	I	5.48354			0.933245	0.922209	0.837589	1	0.949561	0.6922
TTS771	1284067	-	Rv1157c	Rv1157c	True_TTS	I	6.42299			1.37328	1.51452	0.853914	0.932884	0.581033	0.821676
TTS772	1284740	-	Rv1158c	Rv1158c	Cond_TTS	I	15.6218			0.636291	0.648832	0.863184	0.714027	0.453118	1.03927
TTS773	1287277	+	2_Rv1161	narG	SecCond_TTS	O	13.1606	4.5H	4.5H	1.31088	1.77107	1.15412	1	0.0131138	0.732721
TTS774	1287843	+	Rv1161	narG	Cond_TTS	I	15.2898			1.1871	0.984212	0.841629	1	1	0.43996
TTS775	1288826	+	Rv1161	narG	True_TTS	I	161.347			1.86865	2.03508	0.707598	0.535746	0.193063	0.186059
TTS776	1289526	+	Rv1161	narG	True_TTS	I	124.541			1.25216	1.18491	0.669369	0.871416	0.722167	0.0767114
TTS777	1290169	-	Rv1161	narG	True_TTS	A	7.93165			0.645072	1.36667	3.22685	1	1	0.117497
TTS778	1290286	-	Rv1161	narG	True_TTS	A	10.3597			2.07941	1.63087	2.34577	1	0.839491	0.345737
TTS779	1291956	-	Rv1162	narH	True_TTS	A	9.93147			1.18389	1.62822	1.21971	1	0.0806536	0.667985
TTS780	1293819	+	Rv1164	narI	True_TTS	I	26.0031			0.883764	1.04122	1.45666	0.860965	0.961059	0.0530497
TTS781	1293934	+	Rv1164	narI	True_TTS	I	7.21903			1.24253	1.24112	1.04508	1	0.847032	0.972502
TTS782	1296471	+	Rv1166	lpqW	True_TTS	I	8.82469	3H	3H	2.12978	2.99974	3.65183	0.00659684	3.99844e-08	3.00346e-10
TTS783	1296821	+	Rv1166	lpqW	True_TTS	I	30.3004			0.950595	0.943823	1.16963	1	0.975244	0.810051
TTS784	1298125	+	Rv1167c	Rv1167c	True_TTS	A	5.09656			1.66181	1.2188	0.635435	0.78834	0.96681	0.218024
TTS785	1298845	-	Rv1167c	Rv1167c	Cond_TTS	O	1605.13	6H	6H	1.07048	1.43927	7.78074	1	0.344385	4.31288e-33
TTS786	1299445	-	Rv1168c	PPE17	True_TTS	I	13.4865			1.89841	2.30159	4.24381	1	0.81556	0.0772442
TTS787	1300867	+	Rv1170	mshB	True_TTS	I	26.1916	6H	6H	0.684379	0.713984	4.59975	0.736274	0.554021	1.1915e-14
TTS788	1300928	-	Rv1170	mshB	True_TTS	A	28.4903	6H	6H	1.14441	2.66036	2.17182	1	0.0642199	0.0308811
TTS789	1301513	+	Rv1171	Rv1171	True_TTS	I	13.2844			0.555952	0.572847	1.07834	0.774551	0.626426	1.03885
TTS790	1301625	+	Rv1171	Rv1171	True_TTS	I	5.11554			1.79495	2.11454	1.25333	0.859494	0.297178	0.958489
TTS791	1302507	-	Rv1172c	PE12	Cond_TTS	I	8.71663			0.874177	0.815226	1.02962	0.990887	0.467145	0.891836
TTS792	1302614	-	2_Rv1172c	PE12	SecCond_TTS	I	8.06243	4.5H	4.5H	1.28024	1.66633	2.04854	0.78575	0.0180663	0.00556358
TTS793	1303111	+	Rv1173	fbiC	Cond_TTS	I	32.4192	4.5H	4.5H	2.26392	2.61198	0.655834	0.224455	0.00437171	0.435349
TTS794	1305482	+	Rv1173	fbiC	True_TTS	I	5.01547			0.664388	0.628477	1.31275	1	0.936549	0.675899
TTS795	1305708	-	Rv1174c	TB8.4	True_TTS	I	8.82885			0.988793	0.754196	1.1416	1	0.459802	0.910449
TTS796	1306566	-	Rv1175c	fadH	True_TTS	I	10.6333			1.15878	1.30277	1.57642	1	0.602969	0.134631
TTS797	1306889	+	Rv1175c	fadH	True_TTS	A	30.667			1.01994	0.969659	1.30187	1	0.981698	0.509238
TTS798	1309375	+	Rv1178	Rv1178	True_TTS	I	9.78382			1.21478	1.29859	1.49613	1	0.779323	0.304902
TTS799	1310702	+	Rv1179c	Rv1179c	True_TTS	A	6.68536			0.842328	0.971429	0.656566	1	0.817388	0.613358
TTS800	1312141	-	Rv1179c	Rv1179c	True_TTS	I	9.90871			1.30913	1.53899	1.62337	1	0.491249	0.107334
TTS801	1313380	-	Rv1179c	Rv1179c	Cond_TTS	O	114.82			0.879496	0.858246	0.868531	0.814602	0.470954	0.200164
TTS802	1313885	+	Rv1180	pks3	Cond_TTS	I	4.92787			1.63893	2.06856	1.65885	0.750272	0.0852447	0.683274
TTS803	1315067	+	Rv1180	pks3	True_TTS	I	5.61008			0.96169	0.933389	0.583576	1	0.981477	0.0761555
TTS804	1316503	+	Rv1181	pks4	True_TTS	I	8.90765			1.08461	1.18376	1.3136	1	0.768096	0.294621
TTS805	1324356	-	Rv1183	mmpL10	True_TTS	A	4.85584			0.959981	1.10603	1.87144	1	1	0.109744
TTS806	1325049	-	Rv1184c	Rv1184c	True_TTS	I	7.44615			0.996041	1.03842	0.932268	1	1	0.873541
TTS807	1325704	-	Rv1185c	fadD21	True_TTS	P	7.30042			1.35626	1.1779	0.688745	0.363958	0.791561	0.101895
TTS808	1327148	+	Rv1185c	fadD21	True_TTS	A	7.66402			0.843438	1.15864	1.47955	0.951786	0.849694	0.174604
TTS809	1327237	-	Rv1185c	fadD21	Cond_TTS	I	6.27341			1.13475	0.952918	0.555124	1	1	0.0599878
TTS810	1328629	-	Rv1186c	Rv1186c	True_TTS	I	6.79214			0.744773	0.79375	0.70202	1	1	0.613439
TTS811	1330611	+	Rv1187	rocA	True_TTS	I	7.15428	6H	6H	1.16753	1.30592	6.77431	1	0.870362	2.22975e-12
TTS812	1336403	+	Rv1193	fadD36	True_TTS	I	9.23623			0.912757	0.6984	1.49817	1	0.914413	0.542614
TTS813	1336921	+	Rv1193	fadD36	True_TTS	I	18.0714			1.2911	1.10331	1.11973	1	1	0.898814
TTS814	1338227	-	Rv1194c	Rv1194c	Cond_TTS	I	24.1434			0.905519	1.06878	0.456475	1	0.988702	4.56756e-07
TTS815	1338596	-	Rv1199c	Rv1199c	True_TTS	O	11.6084			0.750235	0.674138	0.430986	0.090293	0.00210414	3.32161e-10
TTS816	1338833	+	Rv1193	fadD36	True_TTS	O	8.90789	6H	6H	0.698068	0.902261	2.6728	0.124822	0.829517	3.9579e-09
TTS817	1339258	+	Rv1195	PE13	True_TTS	I	6.53852			1.11434	1.02289	0.778962	1	1	0.254529
TTS818	1339429	+	Rv1196	PPE18	True_TTS	I	9.77129			0.840168	0.824382	1.43505	1	0.795537	0.456704
TTS819	1339902	+	Rv1196	PPE18	True_TTS	I	23.6262			1.65951	1.51548	0.485596	0.626274	0.491683	0.0583708
TTS820	1340240	+	Rv1196	PPE18	True_TTS	I	5.86035			0.880543	0.647204	1.54156	1	1	0.327154
TTS821	1341119	+	Rv1198	esxL	True_TTS	I	8.04365			1.27952	1.26136	1.14556	0.501609	0.332778	0.612283
TTS822	1341168	-	Rv1198	esxL	True_TTS	A	4.92111	6H	6H	2.92857	4.56667	9.33333	0.829815	0.307857	0.006853
TTS823	1341258	+	Rv1198	esxL	True_TTS	I	11.2865			1.0139	0.912154	0.862459	1	0.932327	0.765874
TTS824	1342707	-	Rv1199c	Rv1199c	Cond_TTS	O	4.86917			0.968984	1.47062	1.44138	1	0.385045	0.489368
TTS825	1342888	-	MTB000129	ncRv11199	True_TTS	A	8.29642			0.934269	0.907062	0.544338	1	0.968881	0.0113759
TTS826	1343894	+	Rv1200	Rv1200	True_TTS	I	5.29646	6H	6H	0.803849	1.00294	1.74004	1	1	0.00856386
TTS827	1344755	-	Rv1201c	dapD	True_TTS	I	10.0211			0.876595	0.834553	0.995675	1	0.840953	1.03843
TTS828	1347023	-	Rv1204c	Rv1204c	True_TTS	I	7.68696			1.22393	1.13538	1.09644	1	1	0.886489
TTS829	1348545	-	Rv1204c	Rv1204c	Cond_TTS	I	5.91928			1.05563	0.767696	1.59628	1	1	0.55664
TTS830	1353253	+	Rv1209	Rv1209	True_TTS	I	5.75933	6H	6H	1.26327	1.3057	2.78881	1	0.926545	0.0187296
TTS831	1353618	+	Rv1210	tagA	True_TTS	I	5.2642			1.53033	1.3629	0.781054	0.350895	0.381365	0.202258
TTS832	1354296	+	Rv1211	Rv1211	Cond_TTS	I	11.2658	6H	6H	1.07169	1.02714	1.67188	1	0.919333	0.0015328
TTS833	1354586	+	Rv1212c	glgA	True_TTS	A	10.7113			1.09146	1.03647	1.13466	1	0.984318	0.569663
TTS834	1356091	-	Rv1213	glgC	True_TTS	A	6.78501	6H	6H	0.824118	0.966428	2.70561	1	1	0.000507258
TTS835	1359412	+	Rv1215c	Rv1215c	True_TTS	A	11.5585			1.13385	1.37158	0.650179	1	0.232521	0.0239126
TTS836	1359610	+	Rv1216c	Rv1216c	True_TTS	A	5.53225	4.5H	4.5H	1.41939	2.16735	4.68548	0.751487	0.00262858	1.43372e-14
TTS837	1359710	-	Rv1216c	Rv1216c	True_TTS	I	8.46776	6H	6H	1.12962	1.26159	2.21439	1	0.866807	0.00450155
TTS838	1365127	+	Rv1221	sigE	True_TTS	I	7.0531			0.99174	0.873523	1.02702	1	0.613919	0.987411
TTS839	1365895	+	Rv1223	htrA	True_TTS	I	5.95053			0.825899	0.800799	0.579516	1	0.736011	0.00857324
TTS840	1366660	+	Rv1223	htrA	True_TTS	I	11.1473			1.0415	0.936271	0.769246	1	0.984323	0.332759
TTS841	1367525	+	Rv1224	tatB	True_TTS	I	12.9507			1.10108	0.998113	1.03943	1	1	0.886741
TTS842	1371079	-	Rv1228	lpqX	True_TTS	A	9.89499	4.5H	4.5H	1.23828	2.10417	2.16497	1	0.0355036	0.00354216
TTS843	1371348	-	Rv1228	lpqX	True_TTS	A	7.54035			1.4911	1.76311	1.70803	0.915995	0.11859	0.233866
TTS844	1371494	-	Rv1229c	mrp	True_TTS	P	5.6157			0.757681	0.72031	0.867116	0.504475	0.235146	0.649739
TTS845	1372107	-	Rv1229c	mrp	True_TTS	I	11.313			0.605601	0.357521	2.22337	1	0.768304	0.194225
TTS846	1372812	+	Rv1229c	mrp	True_TTS	A	8.37884			1.09581	1.10718	1.11811	1	1	0.867046
TTS847	1374149	-	Rv1230c	Rv1230c	Cond_TTS	I	23.2371			0.793183	0.658592	1.89426	0.0529184	0.00439696	0.123071
TTS848	1375843	-	Rv1232c	Rv1232c	Cond_TTS	I	125.736	6H	6H	1.57623	1.34738	2.01532	0.360395	0.386039	0.0111267
TTS849	1376490	-	Rv1233c	Rv1233c	True_TTS	I	94.6417			1.23885	0.997483	1.0348	0.892493	0.914204	1.03801
TTS850	1380251	-	Rv1237	sugB	True_TTS	A	11.4807	6H	6H	1.30315	1.34467	1.89037	0.904343	0.514406	0.00830428
TTS851	1381035	+	Rv1238	sugC	True_TTS	I	5.44693			0.868082	0.870557	0.675053	1	1	0.420861
TTS852	1383947	+	Rv1240	mdh	True_TTS	I	19.577			1.68351	1.75856	0.240327	0.67161	0.505059	2.05556e-07
TTS853	1387003	+	Rv1244	lpqZ	Cond_TTS	I	29.0487			1.6403	1.77005	0.887215	0.7902	0.19501	0.854644
TTS854	1389911	-	Rv1248c	Rv1248c	True_TTS	I	4.96043	6H	6H	1.93157	1.9189	2.11949	0.164031	0.0596695	0.0141479
TTS855	1390002	+	Rv1248c	Rv1248c	True_TTS	A	12.8338			3.09917	3.25658	3.42911	1	0.446126	0.159641
TTS856	1391025	-	Rv1248c	Rv1248c	True_TTS	I	15.14			1.4723	1.53718	0.756881	0.528535	0.161876	0.202595
TTS857	1392499	+	Rv1248c	Rv1248c	True_TTS	A	5.23118	6H	6H	0.970313	1.21203	6.42413	1	1	3.69973e-08
TTS858	1393783	+	Rv1249c	Rv1249c	True_TTS	A	7.14861			1.14849	1.01749	0.840921	1	1	0.885476
TTS859	1396085	-	Rv1251c	Rv1251c	True_TTS	I	10.8607			1.1874	1.3368	1.32217	1	0.922595	0.874514
TTS860	1400140	-	Rv1253	deaD	True_TTS	A	9.39922	6H	6H	1.30671	1.7529	2.38243	0.911824	0.0747359	0.000888842
TTS861	1400547	+	Rv1253	deaD	True_TTS	I	14.3743	6H	6H	1.40668	1.55836	2.50579	0.831867	0.297715	0.00208941
TTS862	1403989	+	Rv1256c	cyp130	True_TTS	A	5.16755	6H	6H	1.54271	3.15803	3.06394	1	0.120399	0.0189094
TTS863	1412089	+	Rv1264	Rv1264	True_TTS	I	9.29863	6H	6H	0.895145	0.84026	2.43092	0.7216	0.490259	0.00285534
TTS864	1412208	+	Rv1264	Rv1264	True_TTS	I	5.39942			1.17039	1.06409	1.02559	1	0.999012	1.03759
TTS865	1412640	+	Rv1264	Rv1264	True_TTS	I	8.94415			0.712996	1.28455	0.798516	1	0.936317	0.473259
TTS866	1413108	-	MTB000063	mcr11	True_TTS	I	122.32	4.5H		1.07244	1.26001	0.282063	0.916226	0.0245575	4.54778e-13
TTS867	1419176	-	Rv1270c	lprA	True_TTS	I	4.88366	6H	6H	1.18329	0.97252	2.29325	1	1	0.0278088
TTS868	1419728	+	Rv1270c	lprA	True_TTS	A	9.34517	6H	6H	1.1404	1.15137	6.21103	1	0.937889	5.01086e-17
TTS869	1420226	+	Rv1271c	Rv1271c	True_TTS	A	7.83335			1.42992	1.06809	0.422965	0.798863	1	0.00279445
TTS870	1424322	+	Rv1274	lprB	Cond_TTS	I	23.7675			0.929522	0.838368	1.53289	0.530337	0.143594	0.0645666
TTS871	1425062	+	Rv1275	lprC	True_TTS	I	4.91706			0.770507	0.624112	1.14393	1	0.522122	0.756458
TTS872	1430800	-	Rv1279	Rv1279	True_TTS	A	6.0549	6H	6H	0.946873	1.34728	3.12065	1	0.873507	0.0186195
TTS873	1431777	-	Rv1280c	oppA	True_TTS	I	5.78645			0.41506	0.663749	1.04737	0.289245	0.682318	1.03717
TTS874	1436457	-	Rv1283c	oppB	True_TTS	I	8.00582			1.64906	1.20395	0.860632	0.91168	0.937304	0.605241
TTS875	1437401	+	Rv1284	canA	Cond_TTS	I	7.66875			1.02081	1.35075	2.08516	1	0.929544	0.0617523
TTS876	1437916	+	Rv1285	cysD	True_TTS	I	14.0917	6H	6H	1.1291	0.996784	2.1921	1	1	0.00294549
TTS877	1439978	-	Rv1286	cysN	True_TTS	A	6.87057			1.08732	0.893505	1.74724	1	0.981379	0.082663
TTS878	1441939	+	Rv1288	Rv1288	True_TTS	I	8.99664			1.24179	1.23393	1.16053	1	1	0.95202
TTS879	1444712	-	Rv1290c	Rv1290c	Cond_TTS	I	5.09493			1.16038	1.50797	1.30128	1	0.815042	0.642462
TTS880	1446118	-	Rv1291c	Rv1291c	Cond_TTS	O	11.6751			1.0711	1.18483	1.30894	1	0.30636	0.078155
TTS881	1448725	+	Rv1293	lysA	True_TTS	I	7.51065			1.02647	0.946722	0.846075	1	1	0.782868
TTS882	1449870	+	Rv1294	thrA	True_TTS	I	5.2835			0.783022	1.01467	0.577078	1	1	0.190764
TTS883	1453204	+	2_Rv1297	rho	SecCond_TTS	I	10.9238			0.130313	0.143802	0.160677	6.26308e-42	1.22754e-40	3.54578e-25
TTS884	1453525	+	Rv1297	rho	Cond_TTS	I	16.3718			0.940001	0.923191	1.50861	1	0.994873	0.397194
TTS885	1454438	+	Rv1297	rho	True_TTS	I	5.63913			1.48713	1.32801	1.03532	0.902024	0.850448	0.902854
TTS886	1455158	+	Rv1298	rpmE	Cond_TTS	O	11.8046			0.946244	0.924183	1.07639	1	0.799038	0.651469
TTS887	1455461	+	MTB000132	ncRv11298	True_TTS	P	15.6164			1.0815	1.2471	1.20413	1	0.295371	0.25077
TTS888	1456382	+	Rv1299	prfA	True_TTS	I	5.17877			1.35981	1.19613	0.983185	1	0.908707	1.03675
TTS889	1456954	+	Rv1300	hemK	True_TTS	I	34.6451			1.03416	1.33375	1.62662	1	0.933855	0.0662795
TTS890	1457880	+	Rv1301	Rv1301	True_TTS	I	9.75557			1.01785	0.929824	0.77601	1	0.909076	0.21611
TTS891	1458276	+	Rv1301	Rv1301	True_TTS	P	9.01918			1.00331	0.843499	0.571	1	0.791689	0.00550522
TTS892	1458405	+	Rv1302	rfe	True_TTS	I	8.56575	6H	6H	1.37146	1.89951	2.46778	1	0.0804767	1.97738e-05
TTS893	1458567	+	Rv1302	rfe	True_TTS	I	7.26598			1.0754	1.09775	0.97835	1	1	0.985403
TTS894	1459719	+	Rv1303	Rv1303	Cond_TTS	O	8.9758			0.992512	1.06435	1.16606	1	0.878431	0.333025
TTS895	1460026	+	Rv1303	Rv1303	True_TTS	I	8.92864			1.17673	1.07861	0.699753	0.967321	1	0.0212386
TTS896	1460920	+	Rv1304	atpB	True_TTS	I	5.25373			1.09788	1.05615	1.1152	1	0.949788	0.681797
TTS897	1461828	+	Rv1306	atpF	True_TTS	I	7.87235	6H	6H	1.06613	1.0094	2.25339	1	1	3.48381e-07
TTS898	1462207	+	Rv1307	atpH	True_TTS	I	10.0716			1.15313	0.917517	0.940512	1	0.870808	0.781103
TTS899	1462903	+	Rv1307	atpH	True_TTS	I	12.5897			1.3076	1.14327	1.20695	0.914692	0.864224	0.480363
TTS900	1463173	+	Rv1307	atpH	True_TTS	I	7.43332			0.976799	1.03239	0.926689	1	1	0.873917
TTS901	1463911	+	Rv1308	atpA	True_TTS	I	7.79505			0.948455	0.964421	0.982571	1	1	1.00295
TTS902	1464615	+	Rv1308	atpA	True_TTS	I	6.21103			0.993955	1.20506	0.881138	1	0.71826	0.624004
TTS903	1465177	+	Rv1309	atpG	True_TTS	I	5.88469			0.99221	1.06709	0.896671	1	0.966541	0.675445
TTS904	1465618	+	Rv1309	atpG	True_TTS	I	7.89113			0.934115	0.841713	0.95346	1	0.684583	0.913403
TTS905	1466151	+	Rv1310	atpD	True_TTS	I	5.52094			1.13517	1.06482	1.07919	1	0.940883	0.829807
TTS906	1466551	+	Rv1310	atpD	True_TTS	I	7.78936			1.01284	0.899412	1.08689	1	0.832156	0.771457
TTS907	1468891	-	Rv1313c	Rv1313c	True_TTS	I	10.4217			#DIV/0!	#DIV/0!	#DIV/0!	1	1	1.03633
TTS908	1470479	+	Rv1315	murA	Cond_TTS	I	15.4437	6H	6H	1.0402	1.59001	6.54454	1	0.758487	4.91967e-18
TTS909	1473469	+	MTB000133	ncRv11315	True_TTS	I	11.4093	4.5H		1.01825	1.10495	0.748917	0.492391	7.55532e-14	9.91767e-182
TTS910	1473639	+	MTB000133	ncRv11315	True_TTS	P	42.6871	4.5H	6H	1.09316	1.28005	1.5631	2.71517e-28	1.03297e-207	1.42596e-297
TTS911	1474168	+	MTB000020	rrl	True_TTS	I	120.624	6H		0.976065	0.916101	1.3624	0.00127662	7.60583e-59	0
TTS912	1475431	+	MTB000020	rrl	True_TTS	I	54.5118			0.894492	0.792713	0.756273	7.0009e-81	4.02345e-13	0
TTS913	1476131	+	MTB000020	rrl	True_TTS	I	18.8283			0.987292	1.01404	0.746239	0.201193	0.0709482	0
TTS914	1476791	+	MTB000020	rrl	True_TTS	I	7166.71			0.847519	0.838496	0.980936	0	0	4.26508e-38
TTS915	1477013	+	MTB000021	rrf	True_TTS	P	1108.38			0.938416	1.06239	0.121105	1.29368e-20	2.83122e-14	8.56255e-12
TTS916	1482089	-	Rv1319c	Rv1319c	True_TTS	I	6.06499	6H	6H	0.993002	1.5029	2.6622	1	0.885136	0.0174085
TTS917	1482919	+	Rv1320c	Rv1320c	True_TTS	A	8.80089	6H	6H	1.28132	2.02093	2.30717	1	0.0978749	0.00960461
TTS918	1483193	+	Rv1320c	Rv1320c	True_TTS	A	15.565	6H	6H	1.33189	1.37728	5.99452	1	0.790759	3.61239e-07
TTS919	1484340	+	Rv1321	Rv1321	Cond_TTS	I	14.693			1.02691	1.16127	1.30765	1	0.756757	0.242459
TTS920	1485238	-	Rv1322	Rv1322	True_TTS	A	13.209			0.726922	0.802582	1.03558	0.311678	0.574226	0.980167
TTS921	1485772	+	Rv1323	fadA4	Cond_TTS	O	5.08694			1.33499	1.17031	0.640938	0.244915	0.686686	0.00499621
TTS922	1487247	+	Rv1324	Rv1324	Cond_TTS	I	5.26753			0.946699	0.995453	1.5953	0.860838	0.884835	0.0510866
TTS923	1487609	+	Rv1324	Rv1324	True_TTS	I	6.13055			0.804557	1.25417	1.13427	0.755274	0.574919	0.690896
TTS924	1488097	+	Rv1324	Rv1324	True_TTS	P	36.6229			0.951419	0.976826	1.05149	1	1	0.95871
TTS925	1490264	-	Rv1325c	PE_PGRS24	Cond_TTS	O	6.91839			0.810551	0.575006	1.91645	0.463196	0.200387	0.645686
TTS926	1491147	-	Rv1326c	glgB	True_TTS	I	6.92398			0.908757	1.03576	0.700388	1	1	0.595629
TTS927	1494338	-	Rv1327c	glgE	Cond_TTS	I	7.53376	6H	6H	1.22163	1.14534	2.96013	1	0.984772	0.00371049
TTS928	1494740	+	2_Rv1328	glgP	SecCond_TTS	I	6.24546			0.762497	0.785138	1.799	1	0.734634	0.185938
TTS929	1494948	+	Rv1328	glgP	Cond_TTS	I	20.4159			1.18769	1.20611	0.971347	1	0.908481	0.874313
TTS930	1495797	+	Rv1328	glgP	True_TTS	I	21.1355			1.74398	1.68505	0.836981	0.779374	0.779758	0.952672
TTS931	1497216	+	MTB000134	ncRv1329	True_TTS	I	22.135	6H	6H	1.44135	1.59688	2.58041	0.962901	0.628129	0.00574673
TTS932	1499685	-	Rv1330c	pncB1	True_TTS	I	7.63469			1.14646	2.10556	1.38056	1	0.896518	1.03592
TTS933	1501063	+	Rv1332	Rv1332	True_TTS	I	11.7988			0.80243	0.778813	1.02532	0.562985	0.362988	0.983402
TTS934	1501644	+	Rv1333	Rv1333	True_TTS	I	6.40798			0.725184	1.10102	1.63803	1	1	0.359082
TTS935	1502243	+	Rv1333	Rv1333	True_TTS	I	13.6093	6H	6H	0.79509	0.795956	2.43424	1	0.909654	0.0189019
TTS936	1502807	-	Rv1334	mec	True_TTS	A	7.99196	6H	6H	0.782544	1.15198	2.99093	0.736699	0.97414	0.000312753
TTS937	1503144	-	Rv1335	cysO	True_TTS	A	5.37306			1.09302	1.34043	1.09363	1	0.381369	0.866361
TTS938	1504595	+	Rv1337	Rv1337	True_TTS	I	15.4947			0.873528	0.960869	0.869139	1	1	0.702858
TTS939	1506084	+	Rv1339	Rv1339	True_TTS	I	22.0864			1.07589	1.44801	0.944135	1	0.190147	0.864856
TTS940	1508342	-	Rv1342c	Rv1342c	True_TTS	I	5.84142			1.26271	1.01244	1.01887	1	1	1.0355
TTS941	1509470	+	Rv1345	mbtM	Cond_TTS	I	8.29164			1.59617	1.8884	0.989656	0.955134	0.331539	1.03508
TTS942	1510871	+	Rv1346	mbtN	Cond_TTS	I	11.5736	6H	6H	0.875102	1.13493	2.10943	1	0.932647	0.00368238
TTS943	1512029	+	Rv1347c	mbtK	True_TTS	A	17.3431			0.822103	1.07817	1.1264	1	0.990308	0.771727
TTS944	1512814	+	Rv1348	irtA	Cond_TTS	O	75.0496			1.04728	0.820045	0.282072	1	0.379933	1.28926e-13
TTS945	1521697	+	Rv1354c	Rv1354c	True_TTS	A	12.8982			0.990841	1.33525	0.835388	1	0.897693	0.680124
TTS946	1523639	-	Rv1355c	moeY	True_TTS	I	5.83644	6H	6H	1.27722	2.04964	4.21113	1	0.256283	0.00131366
TTS947	1531488	+	2_Rv1360	Rv1360	SecCond_TTS	I	11.3795	6H	6H	0.87449	0.908105	1.65051	0.891771	0.864361	0.00237487
TTS948	1531670	+	Rv1360	Rv1360	True_TTS	I	12.0216			0.804489	1.15063	1.08482	0.948759	0.898028	0.857558
TTS949	1533063	-	Rv1361c	PPE19	True_TTS	I	5.62956			3.10843	1.38418	2.85688	1	0.992934	0.874615
TTS950	1533361	-	2_Rv1361c	PPE19	SecCond_TTS	I	14.7749			0.728486	2.0096	0.784369	1	0.725411	0.798673
TTS951	1533547	-	Rv1361c	PPE19	Cond_TTS	I	20.4716			1.50893	1.01382	1.19331	0.647419	1	0.427814
TTS952	1535763	+	Rv1364c	Rv1364c	True_TTS	A	19.7702			1.31336	1.59786	0.547257	1	0.384792	0.0189877
TTS953	1537234	+	Rv1364c	Rv1364c	True_TTS	A	5.21394	6H	6H	1.21215	1.98883	3.8238	1	0.13525	1.02983e-05
TTS954	1537932	-	Rv1365c	rsfA	True_TTS	I	8.10635			0.79119	1.57812	0.966909	1	0.974313	0.937734
TTS955	1538060	-	Rv1365c	rsfA	True_TTS	I	9.4908			1.12177	1.05632	1.13393	1	0.878312	0.68698
TTS956	1541870	+	Rv1368	lprF	True_TTS	P	30.2186	4.5H	4.5H	2.91364	3.80824	2.99049	0.0635802	5.98493e-05	0.000419361
TTS957	1546100	+	Rv1373	Rv1373	Cond_TTS	I	8.48195			1.29599	1.2838	1.27761	1	0.944945	0.798942
TTS958	1547265	+	MTB000076	MTS1082	True_TTS	I	488.12	6H	6H	1.25736	1.23207	1.73109	1	1	0.015136
TTS959	1548593	+	Rv1375	Rv1375	True_TTS	I	6.69769	6H	6H	1.05179	1.21778	1.8757	1	0.701855	0.00379209
TTS960	1552400	-	Rv1378c	Rv1378c	True_TTS	I	5.54605			6.49915	1.50648	1.12455	0.653916	0.915018	1.03466
TTS961	1552887	+	Rv1379	pyrR	True_TTS	I	24.4493	6H	6H	1.32841	1.54298	3.45124	1	0.444331	9.77366e-06
TTS962	1553574	+	Rv1380	pyrB	True_TTS	I	5.08694			3.15	1.33333	1.49538	0.887703	0.982627	0.654004
TTS963	1557554	+	Rv1384	carB	True_TTS	I	6.1833			1.44354	1.39944	1.73202	1	0.736652	0.0817261
TTS964	1558946	+	Rv1384	carB	True_TTS	I	4.99129			1.12879	1.32656	1.59513	1	0.922745	0.611237
TTS965	1562805	+	Rv1387	PPE20	True_TTS	I	6.86304	6H	6H	1.12005	0.860052	3.64943	1	1	0.00159492
TTS966	1563235	+	Rv1387	PPE20	True_TTS	I	22.0908			1.13142	1.12044	0.455681	1	0.849822	5.08036e-06
TTS967	1563612	+	Rv1388	mihF	Cond_TTS	O	5.46356	4.5H	4.5H	0.971517	1.56078	1.6066	1	0.0244297	0.0133058
TTS968	1564493	+	Rv1389	gmk	Cond_TTS	I	31.444			0.994992	1.0908	0.688206	1	0.72161	2.44371e-07
TTS969	1564732	+	Rv1389	gmk	True_TTS	I	99.7169	3H	3H	1.77935	2.06254	0.651112	0.000195692	1.17672e-07	0.00175096
TTS970	1565119	+	Rv1390	rpoZ	Cond_TTS	I	16.0067	6H	6H	0.944411	0.833125	1.65738	1	0.323554	5.625e-05
TTS971	1566131	+	Rv1391	dfp	True_TTS	I	47.7557			1.40811	1.12522	0.733935	1	1	0.39973
TTS972	1568059	+	Rv1392	metK	True_TTS	P	22.416			1.05025	0.999846	0.558389	1	1	9.30537e-05
TTS973	1570455	-	Rv1394c	cyp132	True_TTS	I	6.69451	4.5H	4.5H	3.44839	7.81317	5.64645	0.239082	5.9316e-05	1.5438e-06
TTS974	1570558	-	Rv1394c	cyp132	True_TTS	I	63.0751			1.78191	1.57663	1.25877	0.359103	0.715372	0.699713
TTS975	1574374	-	Rv1397c	vapC10	True_TTS	I	13.2027			1.05685	1.00992	1.04341	1	1	0.897789
TTS976	1574585	-	Rv1398c	vapB10	True_TTS	I	174.104	4.5H	4.5H	1.22725	1.51346	1.48108	0.0786563	1.27756e-08	1.18439e-05
TTS977	1575843	-	Rv1400c	lipI	True_TTS	I	13.0386			1.38487	1.27046	0.591215	0.916402	0.719158	0.146175
TTS978	1576853	+	Rv1401	Rv1401	Cond_TTS	O	69.2832	6H	6H	2.52601	2.48398	10.649	1	0.863473	0.000800857
TTS979	1580447	+	Rv1403c	Rv1403c	True_TTS	A	9.69975			1.056	0.703744	1.69328	1	0.419013	0.169012
TTS980	1581150	+	Rv1405c	Rv1405c	True_TTS	A	10.4577	4.5H	4.5H	1.36364	1.79295	1.10806	0.644344	0.0200013	0.679867
TTS981	1584694	+	Rv1408	rpe	True_TTS	I	26.0913			1.18764	1.14818	1.2557	1	0.980763	0.515996
TTS982	1586125	-	Rv1409	ribG	True_TTS	A	9.27663			0.873682	1.06726	1.40519	1	0.931927	0.163968
TTS983	1586421	-	Rv1410c	Rv1410c	True_TTS	I	5.641			1.47215	1.47848	0.723792	0.284473	0.314868	0.278556
TTS984	1586709	-	Rv1410c	Rv1410c	True_TTS	I	4.85211			1.09571	0.926997	1.12767	1	0.945435	0.742022
TTS985	1587048	-	Rv1410c	Rv1410c	True_TTS	I	6.47076			1.17273	0.70405	1.69359	1	0.734056	0.175098
TTS986	1587340	-	Rv1410c	Rv1410c	True_TTS	I	5.10103			1.47962	1.65765	0.261765	0.742414	0.499628	0.000137952
TTS987	1587486	-	Rv1410c	Rv1410c	True_TTS	I	9.10495	6H	6H	0.54496	0.603914	3.72008	0.35643	0.386602	0.00294748
TTS988	1590622	+	Rv1415	ribA2	Cond_TTS	I	4.92915			0.926675	0.956753	0.868046	1	1	0.969877
TTS989	1591624	+	Rv1415	ribA2	True_TTS	I	12.7728	6H	6H	0.830998	0.72227	3.11228	0.916889	0.436124	5.60266e-06
TTS990	1592782	+	Rv1418	lprH	Cond_TTS	I	16.5912	6H	6H	1.13689	1.80691	5.8294	1	0.270733	1.31309e-08
TTS991	1594715	+	Rv1420	uvrC	True_TTS	I	5.09975			0.599868	0.747768	1.01233	1	0.83292	1.03425
TTS992	1597767	+	Rv1422	Rv1422	True_TTS	I	10.8071			1.4055	1.13735	0.635371	1	0.993279	0.204071
TTS993	1599057	+	Rv1424c	Rv1424c	True_TTS	A	7.62591			1.1715	1.85025	1.06711	1	0.109643	0.978132
TTS994	1599311	-	Rv1424c	Rv1424c	True_TTS	I	6.86638			1.29433	1.07132	1.60829	1	0.982921	0.504684
TTS995	1599849	+	Rv1425	Rv1425	Cond_TTS	I	13.6994			1.24946	1.20022	1.08914	1	0.833855	0.828534
TTS996	1601282	-	Rv1426c	lipO	True_TTS	I	5.17886			0.757822	1.43148	1.42613	1	1	0.922221
TTS997	1604533	-	Rv1428c	Rv1428c	True_TTS	I	6.40755			1.25954	1.09304	1.97478	1	0.978793	0.150184
TTS998	1606539	+	Rv1430	PE16	Cond_TTS	I	20.3342			1.23214	1.48611	1.11372	1	0.955422	0.559242
TTS999	1608664	+	Rv1431	Rv1431	True_TTS	I	17.2737			2.13427	3.81793	1.52068	1	0.128672	0.837433
TTS1000	1612369	-	Rv1435c	Rv1435c	True_TTS	I	8.84402			1.39219	1.32454	0.975067	0.739382	0.476134	1.03383
TTS1001	1613656	+	Rv1436	gap	True_TTS	I	12.0201			1.373	1.31144	0.947767	0.713499	0.53271	0.970878
TTS1002	1614516	+	Rv1437	pgk	Cond_TTS	I	23.9229			1.11157	1.07687	2.27459	1	0.92044	0.0540381
TTS1003	1618176	+	Rv1440	secG	True_TTS	P	31.8139			0.935038	0.71812	1.56728	1	0.653368	0.394848
TTS1004	1625328	+	Rv1446c	opcA	True_TTS	A	7.27115	6H	6H	0.539998	1.45861	5.83782	0.955893	0.782325	9.21572e-07
TTS1005	1627338	-	Rv1448c	tal	True_TTS	I	6.70086			1.18669	1.42867	1.06302	1	0.616301	1.03341
TTS1006	1628498	-	Rv1449c	tkt	True_TTS	I	6.80145			1.1108	1.35998	0.579788	1	0.7726	0.183406
TTS1007	1635115	+	Rv1451	ctaB	Cond_TTS	I	20.0889	6H	6H	1.07587	0.974017	1.70953	1	1	0.0356814
TTS1008	1635555	+	Rv1451	ctaB	True_TTS	I	7.59888			1.14422	0.989586	0.904168	1	1	0.746239
TTS1009	1639752	+	Rv1454c	qor	True_TTS	A	4.86285			0.879838	1.00517	1.22317	1	1	0.760786
TTS1010	1639992	-	Rv1454c	qor	True_TTS	I	23.7364			1.25216	1.21787	0.526963	1	0.825885	0.352895
TTS1011	1642019	-	Rv1456c	Rv1456c	True_TTS	I	6.49245			1.33787	1.53523	2.86491	1	0.949765	0.206673
TTS1012	1642164	-	Rv1456c	Rv1456c	True_TTS	I	9.83266			0.862363	0.983082	1.17904	1	1	1.033
TTS1013	1642466	-	Rv1457c	Rv1457c	True_TTS	P	7.34487			1.31098	1.6545	1.07488	1	0.137576	0.927918
TTS1014	1645578	+	Rv1459c	Rv1459c	True_TTS	A	6.47067	4.5H	4.5H	2.81003	6.75188	20.834	1	0.00602278	2.28374e-12
TTS1015	1646192	-	Rv1460	Rv1460	True_TTS	A	6.28069			0.874963	0.813581	0.91303	1	0.684799	0.809946
TTS1016	1649216	+	Rv1461	Rv1461	True_TTS	I	8.39997			1.371	1.20197	1.33397	1	0.972004	0.664994
TTS1017	1653587	-	Rv1467c	fadE15	True_TTS	P	7.77943	6H	6H	1.45858	2.99597	7.31558	1	0.186388	2.6739e-05
TTS1018	1655128	-	Rv1467c	fadE15	True_TTS	I	15.5588			1.983	1.49929	1.02272	0.890648	1	0.831948
TTS1019	1656594	-	Rv1468c	PE_PGRS29	Cond_TTS	I	5.65774			1.48017	1.24413	2.13496	1	1	0.359706
TTS1020	1658204	+	Rv1469	ctpD	True_TTS	I	9.62597			1.32342	1.54738	1.62565	0.913464	0.37339	0.113364
TTS1021	1659982	+	Rv1472	echA12	True_TTS	I	14.7679	4.5H	4.5H	1.59227	1.90632	6.74693	0.126849	0.00387092	5.6714e-32
TTS1022	1660741	+	Rv1473	Rv1473	Cond_TTS	I	10.0348			1.1127	1.08389	0.648882	1	0.889653	0.143725
TTS1023	1662592	+	Rv1473A	Rv1473A	True_TTS	P	7.43337			1.2964	1.63508	1.30562	1	0.700807	0.90646
TTS1024	1665931	-	Rv1475c	acn	Cond_TTS	I	6.77887			0.723004	0.832745	0.741368	0.89126	0.913443	0.552511
TTS1025	1666891	+	Rv1476	Rv1476	True_TTS	P	4.89003			1.27556	1.10008	0.60359	0.731352	0.898924	7.1917e-05
TTS1026	1667827	-	Rv1477	ripA	True_TTS	A	8.79034	6H	6H	1.28722	1.40323	2.75305	1	0.69714	0.00285902
TTS1027	1667871	+	Rv1477	ripA	True_TTS	I	6.01109			1.04163	0.696938	0.684345	1	0.316182	0.102745
TTS1028	1670205	+	Rv1479	moxR1	True_TTS	I	6.72772			0.900692	0.927555	1.46793	1	0.991411	0.192949
TTS1029	1670799	+	Rv1480	Rv1480	True_TTS	I	4.81021			0.611869	0.608725	1.53323	1	0.871805	0.559341
TTS1030	1671144	+	Rv1480	Rv1480	True_TTS	I	5.8478			1.17699	0.998643	0.989488	1	1	1.03258
TTS1031	1672384	+	Rv1481	Rv1481	True_TTS	P	5.18151			1.68591	1.38246	0.677116	0.905175	0.896103	0.197807
TTS1032	1673795	+	Rv1483	fabG1	True_TTS	I	6.29715			1.06853	0.938221	0.814793	1	0.952705	0.37948
TTS1033	1674771	+	Rv1484	inhA	True_TTS	I	5.40848			1.29631	1.47719	1.40226	0.842473	0.171476	0.113866
TTS1034	1676516	-	Rv1486c	Rv1486c	True_TTS	I	25.6906			1.12906	1.1288	0.382555	1	1	0.00329311
TTS1035	1677203	+	Rv1487	Rv1487	True_TTS	I	7.5661			1.41154	1.07129	0.436851	0.583682	1	5.7588e-06
TTS1036	1677438	+	Rv1488	Rv1488	True_TTS	I	7.69243			0.948038	0.789162	0.286031	1	0.24691	6.44715e-19
TTS1037	1677715	+	Rv1488	Rv1488	True_TTS	I	5.9161			0.931071	0.976321	1.68819	1	1	0.10797
TTS1038	1678732	+	Rv1489	Rv1489	True_TTS	I	13.7793			0.996719	1.04525	0.857788	1	1	0.645688
TTS1039	1680869	+	Rv1490	Rv1490	True_TTS	P	4.80578	6H	6H	1.11955	2.10025	2.20583	1	0.0549901	0.00212723
TTS1040	1680922	-	Rv1491c	Rv1491c	True_TTS	P	5.41371			1.88353	1.3502	0.901494	0.288641	0.622837	0.910072
TTS1041	1688238	+	Rv1497	lipL	Cond_TTS	I	16.4572			0.912286	0.918679	1.01754	1	0.952214	1.03217
TTS1042	1689162	+	Rv1497	lipL	True_TTS	I	24.7028			1.88166	1.23324	0.579562	0.949383	0.984263	0.122794
TTS1043	1690733	-	Rv1499	Rv1499	True_TTS	A	8.36196			0.693348	0.910937	1.55438	0.714745	1	0.0986872
TTS1044	1690963	+	Rv1500	Rv1500	Cond_TTS	I	43.1876	6H	6H	1.53809	1.48239	4.42514	0.152302	0.181687	6.14636e-15
TTS1045	1692659	+	MTB000136	ncRv1501	Cond_TTS	I	5.44248			0.956983	0.910358	0.950845	1	0.765583	0.860154
TTS1046	1694209	-	Rv1503c	Rv1503c	True_TTS	I	5.0142	6H	6H	0.972801	1.84103	6.6331	1	0.266986	8.08272e-14
TTS1047	1696983	+	Rv1507c	Rv1507c	True_TTS	A	5.64055	6H	6H	1.52045	1.73801	3.21738	0.914038	0.38618	0.000297447
TTS1048	1697784	-	Rv1507A	Rv1507A	True_TTS	A	5.30348			1.05485	1.13115	1.20402	1	0.702503	0.484821
TTS1049	1698105	+	Rv1508c	Rv1508c	True_TTS	A	5.36441			0.867064	0.879718	0.505953	1	0.919255	0.00548657
TTS1050	1702727	-	Rv1514c	Rv1514c	True_TTS	O	6.27527			0.850512	0.915021	0.865372	1	0.983967	0.912994
TTS1051	1705929	+	Rv1514c	Rv1514c	True_TTS	A	6.05365	6H	6H	1.21459	2.37843	3.97532	1	0.504858	0.00242938
TTS1052	1711796	+	Rv1520	Rv1520	True_TTS	I	14.4242	6H	6H	1.47487	1.6341	4.14316	0.734945	0.222981	2.02698e-07
TTS1053	1715709	-	Rv1522c	mmpL12	True_TTS	I	4.88869			1.13895	0.77697	0.953507	1	0.690986	0.953759
TTS1054	1719180	+	Rv1524	Rv1524	True_TTS	I	17.2308			0.568376	1.03803	1.18929	0.953231	1	0.963171
TTS1055	1720066	-	Rv1525	wbbL2	True_TTS	A	13.5972			1.0115	0.796959	0.277	1	0.870407	2.43816e-07
TTS1056	1723179	-	Rv1527c	pks5	True_TTS	I	5.70156			1.33562	1.05716	0.265548	1	1	0.00435871
TTS1057	1728664	-	Rv1528c	papA4	True_TTS	P	10.1054			0.683682	0.550796	0.41963	1	0.418989	0.0842162
TTS1058	1729728	+	Rv1529	fadD24	Cond_TTS	I	8.61286			1.1245	1.37429	1.06667	1	0.77142	0.822067
TTS1059	1731971	+	Rv1530	adh	True_TTS	I	5.51603			3.34896	0.174242	1.78731	1	0.35129	0.914834
TTS1060	1733925	+	Rv1533	Rv1533	True_TTS	I	10.0726			0.605655	0.632498	0.963065	0.954328	0.59485	1.03175
TTS1061	1734769	+	Rv1534	Rv1534	True_TTS	I	15.2734			0.800184	1.11463	0.926663	1	1	0.96548
TTS1062	1735591	+	Rv1535	Rv1535	Cond_TTS	O	26.5738	3H	6H	1.26951	1.06898	1.97907	2.94434e-06	0.633886	1.17071e-12
TTS1063	1736074	+	Rv1535	Rv1535	True_TTS	I	23.9389	6H		1.10387	1.2521	1.31277	0.901074	0.107639	0.0110236
TTS1064	1736374	+	Rv1536	ileS	Cond_TTS	O	28.0046	4.5H	4.5H	1.59396	1.90893	2.248	0.0722626	0.00047108	3.599e-07
TTS1065	1739719	+	Rv1537	dinX	Cond_TTS	O	11.0046			1.157	1.16905	1.18742	1	1	0.983947
TTS1066	1749720	-	Rv1547	dnaE1	True_TTS	A	22.8084	6H	6H	0.760978	1.09696	1.61746	0.828408	0.952776	0.0320619
TTS1067	1763589	+	Rv1559	ilvA	Cond_TTS	I	42.4633	6H	6H	1.58596	1.55349	3.70838	0.072253	0.0839992	1.21143e-13
TTS1068	1763727	+	2_Rv1559	ilvA	SecCond_TTS	I	12.9742			0.920901	0.884563	0.795846	1	0.919896	0.482562
TTS1069	1773096	-	Rv1565c	Rv1565c	True_TTS	I	5.05513			1.17375	1.01548	1.02467	1	1	0.973324
TTS1070	1773614	-	Rv1565c	Rv1565c	Cond_TTS	I	7.65708			1.00167	1.25613	1.2519	1	0.678299	0.348591
TTS1071	1773848	-	Rv1566c	Rv1566c	True_TTS	P	8.22858			1.05857	1.25087	0.707845	1	0.411831	0.0100109
TTS1072	1774980	-	Rv1567c	Rv1567c	True_TTS	I	8.10383			0.997381	0.935094	0.914659	1	0.995176	0.743502
TTS1073	1775445	+	Rv1568	bioA	Cond_TTS	I	5.02127			0.777412	0.604117	1.04407	1	0.192367	0.936708
TTS1074	1779251	-	Rv1572c	Rv1572c	True_TTS	I	4.80763	4.5H	4.5H	2.01711	5.1835	3.74795	0.916926	0.0157116	0.00755181
TTS1075	1782557	-	Rv1577c	Rv1577c	Cond_TTS	I	13.6602	4.5H	4.5H	1.37774	2.79812	7.69139	0.787868	2.38494e-05	2.32862e-40
TTS1076	1783732	+	Rv1580c	Rv1580c	True_TTS	A	18.9839			0.926689	0.968808	1.79489	0.905415	0.807047	0.124771
TTS1077	1786486	-	Rv1584c	Rv1584c	Cond_TTS	I	9.19104	6H	6H	0.806328	0.990279	3.01888	0.913395	1	5.73741e-10
TTS1078	1792014	+	Rv1591	Rv1591	True_TTS	I	9.48171			1.33917	1.31671	0.842196	0.658855	0.498108	0.690818
TTS1079	1795623	+	Rv1594	nadA	True_TTS	I	9.70571			0.964831	1.11061	0.625909	1	1	0.149239
TTS1080	1795842	+	Rv1595	nadB	True_TTS	I	12.5362			1.09538	0.960926	0.785506	1	1	0.600104
TTS1081	1796399	+	Rv1595	nadB	True_TTS	I	8.39795			1.52181	1.3854	0.97891	0.364276	0.556628	1.03134
TTS1082	1796701	+	Rv1595	nadB	True_TTS	I	6.87044			0.897732	0.972844	0.548429	1	1	0.0350796
TTS1083	1796942	+	Rv1595	nadB	True_TTS	I	5.46552			1.58972	1.27957	1.09053	0.904701	1	0.83335
TTS1084	1797801	+	Rv1596	nadC	True_TTS	I	19.124			1.05124	0.981384	0.936062	1	1	0.8736
TTS1085	1798146	+	Rv1596	nadC	True_TTS	I	29.4527			1.01235	0.882649	0.884417	1	0.825007	0.604488
TTS1086	1798390	+	Rv1597	Rv1597	Cond_TTS	I	12.417			0.631063	0.677647	1.0484	0.00607599	0.0263579	0.935899
TTS1087	1798944	-	Rv1597	Rv1597	True_TTS	A	8.39629			1.24311	0.909534	1.1992	1	0.980939	0.859707
TTS1088	1810335	+	Rv1611	trpC	Cond_TTS	I	5.00241			0.841121	0.940619	1.4029	0.88367	0.981561	0.228613
TTS1089	1810824	+	Rv1611	trpC	True_TTS	I	16.3677	6H	6H	0.844295	0.776392	1.5199	0.621223	0.348159	0.0244804
TTS1090	1810951	+	Rv1611	trpC	True_TTS	I	5.85056			1.19644	1.51406	0.388326	0.972462	0.17216	1.9731e-06
TTS1091	1811352	+	Rv1612	trpB	True_TTS	I	5.95063			0.950257	0.911319	1.41525	1	0.958348	0.202738
TTS1092	1811663	+	Rv1612	trpB	True_TTS	I	5.22211			0.889854	0.936178	0.877881	0.910284	0.889085	0.542648
TTS1093	1813235	+	Rv1614	lgt	True_TTS	I	6.32102			1.08806	1.05374	0.894211	1	1	0.787199
TTS1094	1813947	+	Rv1614	lgt	True_TTS	I	38.6267			0.840434	0.736327	1.10912	0.91949	0.419628	0.805707
TTS1095	1814075	+	Rv1614	lgt	True_TTS	I	8.72707			1.16376	1.21859	0.938983	0.891458	0.47403	0.822721
TTS1096	1814394	+	Rv1614	lgt	True_TTS	I	15.1247			1.05379	0.919788	0.910325	1	1	0.860047
TTS1097	1816225	+	2_Rv1617	pykA	SecCond_TTS	I	6.97492			1.15709	1.106	0.401779	1	0.949357	6.13723e-08
TTS1098	1816553	+	Rv1617	pykA	True_TTS	I	12.0056			1.13635	1.23823	0.985712	1	0.645647	0.983902
TTS1099	1817978	+	Rv1618	tesB1	True_TTS	I	18.9079			1.19708	1.30439	0.977278	1	0.645441	0.958732
TTS1100	1820134	-	Rv1620c	cydC	True_TTS	I	14.8619			1.93466	1.31385	0.344531	0.852758	0.97254	0.0183699
TTS1101	1821645	-	Rv1620c	cydC	True_TTS	I	6.46052			#DIV/0!	#DIV/0!	#DIV/0!	1	0.751998	1.03092
TTS1102	1822069	-	Rv1621c	cydD	True_TTS	I	5.99954			1.22291	1.59119	1.74582	1	0.750215	0.250816
TTS1103	1823509	-	Rv1622c	cydB	True_TTS	I	6.04478			1.12411	1.18966	1.19839	1	1	1.03051
TTS1104	1823971	-	Rv1622c	cydB	True_TTS	I	21.2442			1.28782	1.15341	1.92245	1	1	0.305419
TTS1105	1825267	-	Rv1623c	cydA	True_TTS	I	11.3955			1.38801	1.26687	1.15119	1	1	1.0301
TTS1106	1825405	-	2_Rv1623c	cydA	SecCond_TTS	I	4.87209			0.850884	0.829181	0.92756	1	0.949736	1.02968
TTS1107	1825822	-	Rv1623c	cydA	Cond_TTS	I	8.84918	6H	6H	1.0982	0.861908	2.22742	1	0.844005	0.00159297
TTS1108	1828012	-	MTB000023	leuV	True_TTS	P	8.10693			1.22785	1.19454	0.883651	0.741778	0.614418	0.643556
TTS1109	1828811	-	Rv1627c	Rv1627c	True_TTS	P	10.7223			1.48967	2.28125	0.650975	1	0.351838	0.189818
TTS1110	1828848	+	Rv1626	Rv1626	True_TTS	P	32.1965	6H	6H	1.2293	1.0169	2.05961	1	1	0.00367299
TTS1111	1829057	-	Rv1627c	Rv1627c	True_TTS	I	5.22166	6H	6H	1.79615	1.03636	2.13337	0.738362	1	0.0283181
TTS1112	1830797	-	Rv1629	polA	True_TTS	A	25.6498	6H	6H	1.12259	0.973051	3.14058	1	0.643787	1.65723e-06
TTS1113	1833372	-	Rv1629	polA	True_TTS	A	7.10298	6H	6H	1.77325	2.56473	16.4401	1	0.779499	1.56795e-10
TTS1114	1834944	+	Rv1630	rpsA	True_TTS	I	10.1899			1.07713	1.07583	1.03241	1	0.92984	1.02927
TTS1115	1835116	+	Rv1631	coaE	Cond_TTS	I	22.5342			0.830765	0.980171	1.13998	0.78678	1	0.678351
TTS1116	1836554	-	Rv1632c	Rv1632c	True_TTS	I	18.0736			0.85952	1.39097	2.55482	0.998832	1	0.117541
TTS1117	1838262	+	Rv1633	uvrB	True_TTS	I	7.7169			1.76912	1.42346	0.954723	0.672348	0.661993	0.897896
TTS1118	1838587	+	Rv1633	uvrB	True_TTS	I	5.15742			1.03509	1.04992	0.571012	1	1	0.502578
TTS1119	1842943	+	Rv1637c	Rv1637c	True_TTS	A	4.83947			0.926055	0.956641	1.52033	1	1	0.206492
TTS1120	1843067	+	Rv1637c	Rv1637c	True_TTS	A	6.11967			0.569025	0.585587	0.933827	0.272994	0.125838	0.734085
TTS1121	1844481	+	Rv1638	uvrA	True_TTS	I	7.22266			0.835365	0.94033	1.19332	1	1	0.718401
TTS1122	1846986	-	Rv1639c	Rv1639c	True_TTS	P	5.20922			0.808954	0.818861	0.729321	0.900559	0.736124	0.625086
TTS1123	1847272	-	Rv1639c	Rv1639c	True_TTS	I	63.8486			1.55449	1.18628	0.845655	0.72495	0.877963	0.874105
TTS1124	1849399	+	Rv1640c	lysX	True_TTS	A	11.9403	6H		1.07734	1.15603	1.39555	1	0.433444	0.0186226
TTS1125	1850041	+	Rv1640c	lysX	True_TTS	A	4.95374			0.87151	0.826144	0.501611	1	0.590121	0.000715614
TTS1126	1852245	+	Rv1641	infC	Cond_TTS	O	128.442			0.99591	1.01747	0.906868	1	1	0.542777
TTS1127	1852756	+	Rv1641	infC	True_TTS	I	8.02371			0.971478	0.779713	0.177185	1	0.821487	0.00164409
TTS1128	1853401	+	Rv1643	rplT	True_TTS	I	6.31026	6H	6H	0.699956	0.763446	2.3205	0.697041	0.660092	0.00372897
TTS1129	1853728	+	Rv1644	tsnR	True_TTS	I	14.7757			1.00916	0.981067	0.952191	1	1	0.87038
TTS1130	1855294	-	Rv1645c	Rv1645c	True_TTS	I	5.14993			1.05793	1.36405	2.16083	1	0.781642	0.108106
TTS1131	1855891	+	Rv1646	PE17	Cond_TTS	I	205.059	3H	3H	1.93754	2.94386	0.884225	0.0223928	6.63404e-06	0.603739
TTS1132	1856582	+	Rv1646	PE17	True_TTS	I	12.7185	3H	3H	1.77009	1.91	3.25888	0.00208959	9.69616e-05	1.36203e-11
TTS1133	1856994	+	Rv1647	Rv1647	Cond_TTS	I	27.6614	6H	6H	0.921538	1.15588	4.87604	1	1	2.17453e-05
TTS1134	1859662	+	Rv1649	pheS	True_TTS	I	5.25264			0.959433	0.926431	0.854434	1	0.882276	0.449292
TTS1135	1859857	+	Rv1650	pheT	True_TTS	I	9.87791			0.995297	1.14621	1.10468	1	0.90953	0.710158
TTS1136	1860543	+	Rv1650	pheT	True_TTS	I	7.88387			0.882199	0.776316	1.34182	1	0.758445	0.325796
TTS1137	1860750	+	Rv1650	pheT	True_TTS	I	7.42492			1.33909	1.7193	0.347391	1	0.715414	0.00274787
TTS1138	1872582	+	Rv1658	argG	True_TTS	P	17.4234			1.09098	0.650345	1.03207	1	0.659777	0.930111
TTS1139	1874869	+	Rv1660	pks10	True_TTS	I	10.3231			1.54479	1.36832	0.705667	1	0.932392	0.366161
TTS1140	1892304	-	Rv1666c	cyp139	True_TTS	I	43.0331			2.17395	2.36178	0.690927	0.880173	0.413128	0.792641
TTS1141	1893850	-	Rv1667c	Rv1667c	True_TTS	I	8.07769			0.88581	1.45466	2.12516	1	0.968679	0.397628
TTS1142	1901986	+	Rv1677	dsbF	True_TTS	I	4.86548			1.35683	1.99974	1.37956	1	0.0625534	0.491175
TTS1143	1902384	+	Rv1677	dsbF	True_TTS	P	15.2888			1.42617	1.14278	0.952742	0.927522	1	0.683245
TTS1144	1903584	+	Rv1679	fadE16	True_TTS	I	5.03325			0.57429	0.615475	0.930049	0.879872	0.543812	0.97072
TTS1145	1906340	-	Rv1682	Rv1682	True_TTS	A	5.68586			0.837583	1.12354	0.646473	1	1	0.0530758
TTS1146	1909182	+	Rv1683	Rv1683	True_TTS	I	5.53986			1.50341	1.40054	0.755041	0.888338	0.665807	0.576166
TTS1147	1910229	+	Rv1683	Rv1683	True_TTS	I	8.9063			0.953475	0.69921	1.27009	1	0.0602645	0.2875
TTS1148	1913787	+	Rv1689	tyrS	True_TTS	I	27.9763	6H	6H	0.823508	1.11844	1.85148	0.646342	0.897021	0.00193876
TTS1149	1919785	+	Rv1696	recN	True_TTS	I	5.5527			0.992036	0.887634	1.07973	1	0.992098	0.970464
TTS1150	1922555	+	Rv1697	Rv1697	True_TTS	I	5.55898			1.02785	0.991282	0.885376	1	1	0.626035
TTS1151	1922904	+	Rv1698	mctB	True_TTS	I	7.35199			1.03532	1.04876	1.378	1	0.981113	0.0618178
TTS1152	1923787	-	Rv1699	pyrG	True_TTS	A	5.32953			0.536058	0.994318	2.44618	1	1	0.457941
TTS1153	1923934	+	Rv1699	pyrG	Cond_TTS	I	7.6331	4.5H	4.5H	1.36799	1.53913	1.31651	0.472435	0.0354599	0.246945
TTS1154	1925937	+	Rv1700	Rv1700	True_TTS	I	6.14032			1.07654	1.12983	0.790021	1	0.949965	0.304099
TTS1155	1927229	+	Rv1702c	Rv1702c	True_TTS	A	5.15127	6H	6H	1.0503	1.49039	2.6708	1	0.0587397	9.18691e-11
TTS1156	1934938	+	Rv1707	Rv1707	Cond_TTS	I	273.353	6H	6H	0.953446	0.845343	3.235	1	0.453697	5.62489e-14
TTS1157	1935079	+	2_Rv1707	Rv1707	SecCond_TTS	I	12.3632	6H	6H	1.15825	1.59297	1.89177	1	0.192749	0.00765639
TTS1158	1936036	+	Rv1707	Rv1707	True_TTS	I	15.7985			1.56276	1.61465	1.71176	0.615464	0.353502	0.124376
TTS1159	1937299	+	Rv1708	Rv1708	True_TTS	I	6.61316	6H	6H	0.879379	0.981985	1.54676	1	1	0.0119648
TTS1160	1938247	+	Rv1710	scpB	Cond_TTS	I	14.6993			1.09006	0.930127	0.979471	1	1	0.983339
TTS1161	1940064	+	Rv1712	cmk	True_TTS	I	8.49149			1.88294	1.67842	1.11644	0.468408	0.324228	0.764114
TTS1162	1941739	+	Rv1713	engA	True_TTS	P	7.07921			1.06568	1.14666	1.5053	1	0.975387	0.215709
TTS1163	1945582	+	Rv1718	Rv1718	True_TTS	I	39.0168			1.85167	1.34123	2.39838	1	1	0.184147
TTS1164	1949203	+	Rv1722	Rv1722	True_TTS	I	6.62854			#DIV/0!	#DIV/0!	#DIV/0!	1	1	0.482336
TTS1165	1956909	+	Rv1730c	Rv1730c	True_TTS	A	5.73877	6H	6H	1.2588	2.04319	6.31072	1	0.096442	3.97384e-15
TTS1166	1957521	+	Rv1731	gabD2	Cond_TTS	O	10.2833	6H	6H	0.80225	2.02591	6.33381	1	0.32866	2.34114e-09
TTS1167	1960910	+	Rv1734c	Rv1734c	True_TTS	A	6.43806	6H	6H	1.02991	3.31139	3.84136	1	0.103443	0.01149
TTS1168	1963831	-	Rv1736c	narX	Cond_TTS	I	5.0369			1.64074	1.52429	3.80563	1	0.988568	0.291775
TTS1169	1967790	+	Rv1740	vapB34	True_TTS	I	8.00871	6H	6H	0.862181	0.75737	2.21105	0.921167	0.4424	5.99957e-05
TTS1170	1970074	+	Rv1743	pknE	True_TTS	I	9.35942			1.296	1.18793	0.564556	1	0.977517	0.134742
TTS1171	1970844	+	Rv1743	pknE	True_TTS	P	11.9275			1.16742	0.890132	0.620694	1	0.943891	0.108183
TTS1172	1972320	-	Rv1746	pknF	True_TTS	A	11.977			1.17517	0.744493	1.42302	1	0.971984	0.810805
TTS1173	1973847	+	Rv1747	Rv1747	True_TTS	I	6.63884			1.14127	0.989974	0.79039	1	1	0.874121
TTS1174	1975284	+	Rv1747	Rv1747	True_TTS	I	5.49429			1.17346	1.05681	0.867227	1	1	0.88601
TTS1175	1977207	-	Rv1748	Rv1748	True_TTS	A	8.16228			1.20594	1.09818	0.684756	1	1	0.312739
TTS1176	1977658	-	Rv1749c	Rv1749c	True_TTS	I	10.049			1.17589	1.17225	1.04222	0.890013	0.637417	0.983618
TTS1177	1980394	+	Rv1751	Rv1751	True_TTS	I	8.95457			0.777474	0.772677	0.612136	0.751054	0.482349	0.028105
TTS1178	1980826	+	Rv1751	Rv1751	True_TTS	I	5.41816			1.31474	0.950962	2.76496	1	1	0.0759836
TTS1179	1984761	-	Rv1753c	PPE24	Cond_TTS	I	5.51753			0.909137	1.35318	1.6146	1	0.893321	0.312734
TTS1180	1998229	-	Rv1765c	Rv1765c	True_TTS	I	6.24622			#DIV/0!	#DIV/0!	#DIV/0!	1	1	1.02886
TTS1181	1999426	+	Rv1765A	Rv1765A	True_TTS	A	8.39269			0.744205	0.970797	1.03396	0.734333	1	0.98565
TTS1182	2000709	+	Rv1768	PE_PGRS31	Cond_TTS	I	11.423	6H	6H	1.3908	1.49371	8.4137	1	0.756193	3.78029e-26
TTS1183	2003543	+	Rv1769	Rv1769	True_TTS	I	5.10995			1.02194	0.938769	1.34885	1	1	0.524578
TTS1184	2004060	+	Rv1770	Rv1770	True_TTS	I	123.095			0.681737	0.806512	1.40664	0.763088	0.82651	0.207293
TTS1185	2009087	+	Rv1774	Rv1774	True_TTS	I	24.0402	4.5H	4.5H	1.70259	2.8368	3.8899	0.289349	2.41397e-05	5.94667e-11
TTS1186	2012004	-	Rv1778c	Rv1778c	True_TTS	P	5.53377	6H	6H	1.2725	1.98065	3.89387	1	0.0767203	1.63101e-10
TTS1187	2012419	-	Rv1778c	Rv1778c	True_TTS	I	5.12885			0.999873	0.956776	0.706891	1	0.898302	0.414789
TTS1188	2014010	-	Rv1779c	Rv1779c	True_TTS	I	5.49272			0.951389	1.40681	1.38426	1	1	0.812172
TTS1189	2015054	-	Rv1780	Rv1780	True_TTS	A	26.4777	6H	6H	1.2236	1.29135	2.5055	1	0.939453	0.00549132
TTS1190	2018290	+	Rv1782	eccB5	True_TTS	I	5.85326			1.24918	1.23266	0.627698	0.981017	0.7669	0.00840222
TTS1191	2026185	-	Rv1787	PPE25	True_TTS	A	15.1193			1.0263	1.07028	1.07655	1	1	0.966575
TTS1192	2026602	-	Rv1788	PE18	True_TTS	A	18.3008	6H	6H	1.24344	1.11092	2.85841	0.893463	0.953625	7.42561e-05
TTS1193	2026918	+	Rv1789	PPE26	Cond_TTS	I	41.9266			1.05757	1.08578	0.967679	1	1	0.833004
TTS1194	2028068	+	Rv1789	PPE26	True_TTS	P	18.5939	6H	6H	1.06156	1.63007	2.03347	1	0.207462	0.00261385
TTS1195	2028118	-	Rv1803c	PE_PGRS32	True_TTS	O	7.75259			1.37935	1.30728	2.36342	1	0.968696	0.183148
TTS1196	2030929	-	Rv1793	esxN	True_TTS	A	5.62033			0.695807	0.649679	1.03654	0.463724	0.138491	0.973588
TTS1197	2031032	+	Rv1794	Rv1794	Cond_TTS	O	49.0643			0.999079	1.10209	1.16247	1	0.778781	0.741277
TTS1198	2032364	+	Rv1795	eccD5	Cond_TTS	I	5.75465			1.44638	1.41856	0.859799	0.350835	0.230903	0.491232
TTS1199	2033641	+	Rv1795	eccD5	True_TTS	I	29.4952	6H	6H	0.977319	1.02944	1.74643	1	1	0.00042096
TTS1200	2033794	+	Rv1796	mycP5	Cond_TTS	I	11.6253			1.00274	1.0676	0.933508	1	0.985705	0.886975
TTS1201	2034172	-	Rv1796	mycP5	True_TTS	A	29.9664			3.00065	3.12337	3.06094	0.240571	0.0853067	0.167533
TTS1202	2034890	+	Rv1796	mycP5	True_TTS	I	7.40456			0.897325	0.920021	1.04323	1	0.918174	0.922662
TTS1203	2035448	+	Rv1796	mycP5	True_TTS	I	6.19507			1.12118	1.2297	1.24386	0.915089	0.157778	0.0967749
TTS1204	2036105	+	Rv1797	eccE5	True_TTS	I	5.34728			1.26438	1.29748	1.07208	0.725585	0.390349	0.681599
TTS1205	2039426	+	Rv1799	lppT	True_TTS	P	9.41058			1.17954	1.2304	1.099	1	0.88377	0.886772
TTS1206	2039765	-	Rv1800	PPE28	True_TTS	A	6.73903			0.648554	1.42393	2.32403	1	1	0.21995
TTS1207	2040996	+	Rv1800	PPE28	True_TTS	I	5.14141	6H	6H	1.03101	1.31975	1.9404	1	0.783701	0.0170027
TTS1208	2046994	+	Rv1802	PPE30	True_TTS	O	30.7178			1.04409	0.991826	0.986359	1	1	0.973067
TTS1209	2047779	+	Rv1806	PE20	Cond_TTS	O	56.4892	3H	3H	2.1825	3.71221	1.3338	5.2337e-10	8.55185e-27	0.0193111
TTS1210	2048792	-	Rv1807	PPE31	True_TTS	A	7.67925			0.614881	0.624565	1.56813	0.703189	0.680731	0.322856
TTS1211	2050916	+	Rv1808	PPE32	True_TTS	I	19.7884			0.861111	0.690476	0.799607	1	1	1.02845
TTS1212	2057597	+	Rv1815	Rv1815	Cond_TTS	I	6.7345	6H	6H	1.02321	1.07133	2.21491	1	0.975982	4.86835e-06
TTS1213	2058503	-	Rv1816	Rv1816	True_TTS	A	14.5918	6H	6H	1.41948	2.28953	3.62184	1	0.165426	0.00893652
TTS1214	2061063	-	Rv1818c	PE_PGRS33	True_TTS	P	23.1168			0.917319	0.928181	1.4442	1	1	0.460098
TTS1215	2065357	+	Rv1820	ilvG	True_TTS	I	5.00075			1.31825	0.823457	0.697842	1	0.949658	0.411033
TTS1216	2066774	+	Rv1821	secA2	True_TTS	I	7.36072	6H	6H	0.849053	0.704716	3.54067	0.286625	0.00735146	2.12684e-14
TTS1217	2067758	+	Rv1821	secA2	True_TTS	I	5.58847			1.13611	0.951128	1.43625	1	1	0.229903
TTS1218	2068847	+	Rv1821	secA2	True_TTS	I	9.5319	6H	6H	0.827338	0.848367	1.90778	1	0.829192	0.00413723
TTS1219	2069409	+	Rv1822	pgsA2	True_TTS	I	7.12675			0.909091	0.907405	1.48908	1	0.902847	0.108201
TTS1220	2071459	+	Rv1825	Rv1825	True_TTS	I	19.9494			1.24839	1.17142	0.488488	1	0.913859	0.0174086
TTS1221	2072160	+	Rv1826	gcvH	True_TTS	I	5.69147			0.896187	0.859923	0.340891	1	0.627755	3.4099e-08
TTS1222	2072472	+	Rv1827	garA	Cond_TTS	O	13.1592			0.677519	0.726951	0.627274	6.7485e-06	0.000518139	8.49753e-05
TTS1223	2072806	+	Rv1827	garA	True_TTS	I	9.03077			1.32464	1.32032	1.29677	0.289441	0.147217	0.197926
TTS1224	2073558	+	Rv1828	Rv1828	True_TTS	I	11.2172			1.13233	0.722961	1.20852	1	0.492186	0.572771
TTS1225	2074004	+	Rv1829	Rv1829	Cond_TTS	I	10.9312	6H	6H	1.0205	1.40845	2.40895	1	0.0977777	5.39179e-09
TTS1226	2074827	+	Rv1830	Rv1830	Cond_TTS	O	7.7147			0.95299	0.860879	1.11387	1	0.257336	0.557493
TTS1227	2075902	+	Rv1832	gcvB	Cond_TTS	I	6.25422			0.790997	0.846976	1.13817	0.87198	0.754126	0.699426
TTS1228	2076822	+	Rv1832	gcvB	True_TTS	I	7.19015			1.7947	1.98799	1.59151	1	0.465728	0.392514
TTS1229	2077640	-	Rv1832	gcvB	True_TTS	A	7.05351			1.1359	1.74958	1.91257	1	0.552263	0.282944
TTS1230	2077772	-	Rv1832	gcvB	True_TTS	A	5.45765	6H	6H	0.6872	1.04548	2.74053	0.299159	1	0.0017902
TTS1231	2081402	-	Rv1836c	Rv1836c	True_TTS	O	21.535			0.917839	1.10675	1.27478	1	1	0.584995
TTS1232	2081785	+	Rv1834	lipZ	True_TTS	O	4.90207			1.25974	1.40843	1.47885	1	0.862215	0.602887
TTS1233	2082457	-	Rv1836c	Rv1836c	True_TTS	P	6.94694	6H	6H	1.13832	1.1399	1.70639	1	0.927618	0.010413
TTS1234	2082706	-	Rv1836c	Rv1836c	True_TTS	I	5.06593			0.821336	0.715265	0.613795	0.649344	0.131396	0.010354
TTS1235	2083421	+	Rv1836c	Rv1836c	True_TTS	A	8.38874			0.405323	1.34583	2.83421	0.922105	1	0.0530614
TTS1236	2083522	-	Rv1836c	Rv1836c	True_TTS	I	9.57247			0.78437	0.751132	1.43917	0.904396	0.569711	0.297718
TTS1237	2083659	-	Rv1836c	Rv1836c	True_TTS	I	7.0505			0.953957	1.49131	0.619784	1	0.902002	0.100199
TTS1238	2086843	-	Rv1837c	glcB	Cond_TTS	I	5.3807			1.13137	1.21458	1.60805	1	0.778962	0.054119
TTS1239	2087441	+	Rv1838c	vapC13	True_TTS	A	5.75091			1.07821	1.23588	1.60984	1	0.679042	0.132038
TTS1240	2090487	-	Rv1841c	Rv1841c	True_TTS	I	56.6973			1.08379	1.12073	1.01577	1	0.889081	1.02803
TTS1241	2091285	-	Rv1842c	Rv1842c	True_TTS	I	5.99512			0.854082	0.568805	0.959227	1	0.496517	0.816222
TTS1242	2094148	+	Rv1843c	guaB1	True_TTS	A	4.99348			0	0.831328	0.985886	1	1	1.02762
TTS1243	2095568	-	Rv1845c	blaR	True_TTS	I	8.17272	6H	6H	1.24667	1.28599	3.24855	1	0.895384	1.61847e-05
TTS1244	2096188	-	Rv1846c	blaI	True_TTS	I	6.47516			1.07571	0.974134	1.3337	1	1	0.966035
TTS1245	2096492	-	Rv1846c	blaI	True_TTS	I	5.2101			0.984238	0.903405	1.49473	1	0.975736	0.20275
TTS1246	2097028	-	Rv1847	Rv1847	True_TTS	A	24.2455	6H	6H	1.00553	1.10928	5.57554	1	0.954175	1.88907e-22
TTS1247	2103861	-	Rv1855c	Rv1855c	True_TTS	I	8.24793	4.5H	4.5H	2.00726	2.58203	1.44424	0.411627	0.0317018	0.468882
TTS1248	2105122	+	Rv1857	modA	Cond_TTS	I	13.3179			0.717469	0.876026	0.523321	0.658784	0.884671	0.15026
TTS1249	2106540	-	Rv1858	modB	True_TTS	A	5.58371	6H	6H	0.61214	0.64481	1.8647	0.0529295	0.0490513	0.04793
TTS1250	2107269	+	Rv1859	modC	True_TTS	I	10.0358			1.09887	1.11176	1.56908	1	0.89841	0.141314
TTS1251	2107524	+	Rv1859	modC	True_TTS	I	5.58976			0.903322	0.974451	1.00118	1	1	1.02721
TTS1252	2108604	+	Rv1860	apa	True_TTS	I	17.4103			1.67686	1.78395	1.74564	1	0.751486	0.38026
TTS1253	2110533	-	Rv1862	adhA	True_TTS	A	9.91405			1.51982	1.45561	1.26638	0.915286	0.648465	0.678097
TTS1254	2110660	-	Rv1863c	Rv1863c	True_TTS	I	8.18135			0.806124	0.759579	1.11077	1	0.824964	0.874468
TTS1255	2112852	-	Rv1865c	Rv1865c	True_TTS	I	5.49453			1.06546	1.30836	1.85665	1	0.782534	0.139919
TTS1256	2116354	-	Rv1867	Rv1867	True_TTS	A	8.9045	6H	6H	1.04049	2.18779	3.89361	1	0.495577	0.00410828
TTS1257	2117476	+	Rv1868	Rv1868	Cond_TTS	I	20.4887	6H	6H	1.07674	1.03632	6.51429	1	1	0.00372936
TTS1258	2121290	-	2_Rv1870c	Rv1870c	SecCond_TTS	I	13.6448			0.656051	0.919872	1.27511	0.126866	0.495856	0.657877
TTS1259	2121402	-	Rv1870c	Rv1870c	Cond_TTS	I	70.0488			1.03421	1.14762	1.2615	1	0.72001	0.179723
TTS1260	2121963	-	Rv1871c	Rv1871c	Cond_TTS	O	7.16115			0.981282	0.941157	1.00818	1	0.450475	0.978161
TTS1261	2122515	-	Rv1872c	lldD2	True_TTS	I	63.4531	4.5H		1.2191	1.48134	0.811073	0.160364	1.20612e-05	0.0759932
TTS1262	2122767	-	Rv1872c	lldD2	True_TTS	I	16.633			0.987278	0.923308	1.20092	1	0.82848	0.282828
TTS1263	2122886	-	2_Rv1872c	lldD2	SecCond_TTS	I	5.87316			0.942497	0.683537	0.960835	1	0.00710096	0.846583
TTS1264	2123982	+	Rv1874	Rv1874	True_TTS	I	8.22317			0.962952	0.947083	0.968	1	1	0.959065
TTS1265	2126023	+	Rv1877	Rv1877	True_TTS	I	4.96397	6H	6H	0.799662	1.06331	1.6637	0.904565	1	0.0317817
TTS1266	2126524	+	Rv1877	Rv1877	True_TTS	I	9.78737			0.86404	0.61184	0.461664	0.955088	0.00286427	2.50591e-08
TTS1267	2126717	+	Rv1877	Rv1877	True_TTS	I	20.506	6H	6H	0.945654	1.3382	2.05996	1	0.362478	0.000119625
TTS1268	2127681	+	Rv1877	Rv1877	True_TTS	I	6.31287	6H	6H	1.11836	1.51085	3.04484	1	0.482447	0.00294883
TTS1269	2127990	-	Rv1880c	cyp140	True_TTS	O	7.06214			0.865852	1.0025	0.76356	1	1	0.380403
TTS1270	2131677	-	Rv1880c	cyp140	True_TTS	I	5.44293			1.68887	1.84846	0.831947	0.724974	0.417479	0.654578
TTS1271	2133530	-	Rv1882c	Rv1882c	Cond_TTS	O	17.2974			1.12564	1.17049	1.07772	1	0.751403	0.816134
TTS1272	2134679	-	Rv1885c	Rv1885c	True_TTS	I	10.1598			0.870301	1.29346	1.30243	1	0.49262	0.447056
TTS1273	2134965	-	Rv1886c	fbpB	True_TTS	I	8.4905			0.789687	0.833082	0.879405	0.299361	0.285417	0.556907
TTS1274	2135520	-	Rv1886c	fbpB	True_TTS	I	22.1088			1.13712	1.19509	0.548197	0.964045	0.431936	0.00337603
TTS1275	2135724	-	Rv1886c	fbpB	Cond_TTS	I	6.81664	6H	6H	1.55663	1.26462	2.61549	0.136228	0.580476	0.00442863
TTS1276	2136214	+	Rv1887	Rv1887	Cond_TTS	O	7.27725	6H		1.05604	0.953594	1.46116	1	0.98539	0.0364409
TTS1277	2136777	+	Rv1887	Rv1887	True_TTS	I	83.9542			0.888808	0.813894	1.38364	1	0.481694	0.0991684
TTS1278	2137166	+	Rv1887	Rv1887	True_TTS	I	7.69523			1.17396	1.46585	0.198921	1	0.939115	4.4841e-09
TTS1279	2139933	+	Rv1891	Rv1891	True_TTS	I	14.3106			1.015	0.941424	0.618557	1	0.994973	0.0157805
TTS1280	2144579	+	Rv1897c	Rv1897c	True_TTS	A	5.54421	6H	6H	0.889717	1.98668	5.82818	1	0.718885	4.84484e-06
TTS1281	2145309	-	Rv1899c	lppD	True_TTS	I	58.0285			0.913066	0.823058	0.621441	1	0.734767	0.0606418
TTS1282	2145626	-	Rv1899c	lppD	True_TTS	I	5.10067	6H	6H	1.35407	1.10854	2.27966	1	0.967686	0.000718271
TTS1283	2145796	-	Rv1899c	lppD	True_TTS	I	6.66594	6H	6H	0.875537	0.947218	2.03116	0.36437	0.784388	7.26435e-08
TTS1284	2146472	+	Rv1900c	lipJ	True_TTS	A	5.72463			1.60665	2.11262	1.33339	1	0.419132	0.741082
TTS1285	2146694	-	Rv1900c	lipJ	True_TTS	I	10.4733	6H	6H	0.912911	1.1163	2.3466	1	0.976095	0.00419938
TTS1286	2147403	-	Rv1900c	lipJ	Cond_TTS	I	10.0668			1.04743	0.946864	0.605537	1	1	0.106726
TTS1287	2148043	-	Rv1901	cinA	True_TTS	A	18.0726			1.0853	1.45074	1.82572	1	0.468104	0.0815499
TTS1288	2148226	-	Rv1901	cinA	True_TTS	A	10.1029	6H	6H	0.993951	0.913062	1.9512	0.29021	0.10602	0.0269723
TTS1289	2149374	-	Rv1902c	nanT	True_TTS	I	11.9561			1.35808	1.75891	1.89478	0.845958	0.160221	0.0562688
TTS1290	2150449	+	Rv1903	Rv1903	Cond_TTS	I	5.49453	6H	6H	1.39616	1.57638	4.04124	0.905084	0.265128	3.60049e-08
TTS1291	2150982	+	Rv1904	Rv1904	Cond_TTS	I	6.37445	6H	6H	0.962158	0.899091	2.06534	0.919585	0.351911	1.15268e-07
TTS1292	2151368	+	Rv1904	Rv1904	True_TTS	I	16.9327	4.5H	4.5H	1.30712	1.51543	1.55545	0.460859	0.0149877	0.0120182
TTS1293	2152512	-	Rv1906c	Rv1906c	True_TTS	I	11.6661			0.975915	0.859684	1.06445	1	0.79937	1.0268
TTS1294	2153896	-	Rv1907c	Rv1907c	Cond_TTS	O	16.8007			1.03378	0.903389	1.71188	1	0.994597	0.0934216
TTS1295	2156450	-	Rv1909c	furA	True_TTS	I	11.2264			0.796112	0.906729	1.67374	1	0.898055	0.16795
TTS1296	2157526	-	Rv1911c	lppC	True_TTS	I	6.60081			1.74956	1.2982	0.691711	0.216107	0.771737	0.278377
TTS1297	2157913	-	Rv1911c	lppC	Cond_TTS	I	8.6535	6H	6H	1.59571	1.58228	4.06985	0.801424	0.678228	4.44652e-06
TTS1298	2170125	-	Rv1918c	PPE35	Cond_TTS	I	7.89006			1.16796	0.939988	1.31546	1	1	0.617898
TTS1299	2171375	-	Rv1919c	Rv1919c	True_TTS	I	6.89686			1.12654	1.30387	0.834203	1	0.628033	0.732478
TTS1300	2176419	-	Rv1923	lipD	True_TTS	A	7.00502			1.42181	1.80359	1.06466	0.94435	0.208374	1.02639
TTS1301	2177333	+	2_Rv1925	fadD31	SecCond_TTS	I	8.72971			1.23792	1.2079	0.886768	0.751426	0.603013	0.709042
TTS1302	2177531	+	Rv1925	fadD31	Cond_TTS	I	18.4584			0.892692	0.954722	0.921927	1	0.985138	0.955231
TTS1303	2178600	+	Rv1925	fadD31	True_TTS	I	10.0787			0.988723	1.01296	1.21605	1	1	0.550677
TTS1304	2178873	+	Rv1925	fadD31	True_TTS	I	24.9091			0.87344	0.84798	0.839221	0.738573	0.280725	0.32544
TTS1305	2179175	+	Rv1926c	mpt63	True_TTS	A	30.1868			1.05517	1.59697	1.46718	1	0.129453	0.238503
TTS1306	2179343	-	Rv1926c	mpt63	Cond_TTS	I	8.63421	6H	6H	0.951345	0.927148	3.24276	1	0.933251	2.13466e-05
TTS1307	2181664	-	Rv1929c	Rv1929c	True_TTS	I	19.7435	4.5H	4.5H	1.21527	1.76183	6.36278	1	0.0254185	2.20095e-30
TTS1308	2183053	-	Rv1931c	Rv1931c	Cond_TTS	I	7.04573			1.53241	0.909858	0.927419	1	1	0.89455
TTS1309	2193777	+	Rv1941	Rv1941	Cond_TTS	I	52.8362	6H	6H	1.01711	1.31753	5.03327	1	0.761345	1.93592e-08
TTS1310	2199908	-	Rv1949c	Rv1949c	True_TTS	I	9.47829			1.40993	1.7839	1.61146	1	0.580628	0.54868
TTS1311	2201621	+	Rv1954c	Rv1954c	True_TTS	A	11.6462			1.07006	1.1311	1.06933	1	0.981068	0.913967
TTS1312	2202791	-	Rv1957	Rv1957	True_TTS	A	5.91952			1.92996	1.34167	1.93802	0.962893	0.863297	0.208043
TTS1313	2204027	-	Rv1960c	parD1	True_TTS	I	9.3425			1.2053	1.33305	1.04799	1	0.81544	1.02598
TTS1314	2213963	-	Rv1969	mce3D	True_TTS	A	11.1461			#DIV/0!	#DIV/0!	#DIV/0!	1	1	0.548571
TTS1315	2219137	+	Rv1976c	Rv1976c	True_TTS	A	5.78796			0.1875	2.29167	3.25	1	0.966982	0.833066
TTS1316	2222536	+	Rv1979c	Rv1979c	True_TTS	A	25.0247			1.01805	1.71381	1.72536	1	0.391985	0.184997
TTS1317	2224028	-	Rv1980c	mpt64	Cond_TTS	I	15.2674	6H	6H	0.932488	1.23609	2.17452	1	0.260916	3.3833e-10
TTS1318	2224651	-	Rv1981c	nrdF1	True_TTS	I	4.8093			1.19974	1.3574	0.576559	1	0.516294	0.0778752
TTS1319	2226357	+	Rv1983	PE_PGRS35	Cond_TTS	I	134.022			1.32485	2.16252	0.344784	1	0.385061	0.20595
TTS1320	2228336	-	Rv1984c	cfp21	True_TTS	I	10.912			1.12243	0.962473	1.0896	1	1	0.873669
TTS1321	2228544	-	Rv1984c	cfp21	Cond_TTS	I	10.2756			0.980666	0.899418	0.740226	1	0.918849	0.31939
TTS1322	2228998	-	Rv1985c	Rv1985c	True_TTS	I	6.27224	6H	6H	1.17429	1.6147	2.82099	1	0.777327	0.0181143
TTS1323	2230133	+	Rv1986	Rv1986	Cond_TTS	I	4.91276			0.599029	0.837042	1.88265	0.643938	0.77811	0.0800128
TTS1324	2231191	+	Rv1987	Rv1987	True_TTS	I	5.63408			0.949241	1.01638	1.29336	1	1	0.268865
TTS1325	2235376	+	Rv1992c	ctpG	True_TTS	A	76.5805			3.01136	1.11966	2.78737	0.870299	0.932758	0.334003
TTS1326	2241960	+	Rv1997	ctpF	True_TTS	I	5.76929	6H	6H	3.86969	2.13547	9.55913	1	1	0.039866
TTS1327	2242211	-	Rv1997	ctpF	True_TTS	A	8.20277	6H	6H	0.887317	1.15511	4.57611	1	1	0.0174071
TTS1328	2253997	-	Rv2006	otsB1	True_TTS	A	61.0962	6H	6H	0.950959	1.38348	2.91374	1	0.587025	1.32464e-05
TTS1329	2258398	+	Rv2010	vapC15	True_TTS	I	6.2673	6H	6H	1.11014	0.758013	2.94873	1	0.809126	2.49181e-06
TTS1330	2258599	+	Rv2010	vapC15	True_TTS	I	5.62529			1.07038	1.41286	0.455035	1	0.52934	0.000356714
TTS1331	2262786	-	Rv2015c	Rv2015c	Cond_TTS	I	5.91999			#DIV/0!	#DIV/0!	#DIV/0!	1	1	1.02557
TTS1332	2264130	+	Rv2017	Rv2017	True_TTS	I	29.139			1.26921	1.4287	0.924233	1	0.864285	0.808257
TTS1333	2264760	-	Rv2017	Rv2017	True_TTS	A	5.31617			1.28947	1.3028	2.15414	1	0.797947	0.0675358
TTS1334	2266474	+	Rv2020c	Rv2020c	True_TTS	A	4.82781	6H	6H	0.90654	1.40869	3.20169	1	0.416282	5.1387e-08
TTS1335	2268230	+	MTB000143	ncRv12023	True_TTS	I	148.038			0.966206	1.04688	1.39658	1	1	0.207148
TTS1336	2270671	+	MTB000143	ncRv12023	True_TTS	O	13.3669			0.844897	1.18404	0.889576	1	0.826201	0.697459
TTS1337	2292469	+	Rv2047c	Rv2047c	True_TTS	A	9.26142			1.125	5.625	3.05357	1	0.526471	1.02516
TTS1338	2297353	-	Rv2048c	pks12	True_TTS	I	6.70522			1.5432	1.41511	1.08455	1	1	0.958859
TTS1339	2298183	-	Rv2048c	pks12	True_TTS	I	9.76589			1.02493	0.994107	0.747493	1	1	0.50505
TTS1340	2300744	-	Rv2048c	pks12	True_TTS	I	5.15109	6H	6H	0.834504	0.81624	2.20148	1	0.897271	0.0277159
TTS1341	2306274	-	2_Rv2048c	pks12	SecCond_TTS	I	9.75251			0.948413	0.956349	0.645035	1	1	0.525321
TTS1342	2306942	-	Rv2048c	pks12	Cond_TTS	I	17.781			0.808178	0.922697	1.06214	1	0.806087	1.02475
TTS1343	2307079	-	3_Rv2048c	pks12	SecCond_TTS	O	5.47677	6H	6H	1.05978	1.30384	3.13493	1	0.329227	1.95215e-10
TTS1344	2307565	-	Rv2049c	Rv2049c	Cond_TTS	O	36.636			1.15469	1.21547	1.7807	1	0.796902	0.101119
TTS1345	2312088	-	Rv2052c	Rv2052c	True_TTS	I	12.5347			1.59158	1.75289	1.18765	1	0.980118	0.562805
TTS1346	2312738	-	Rv2053c	fxsA	True_TTS	I	10.3121			1.12021	1.27254	0.961119	1	0.827011	1.02434
TTS1347	2312893	-	Rv2053c	fxsA	True_TTS	I	62.0783	6H	6H	1.2171	1.24738	2.14822	0.893921	0.481462	3.85861e-06
TTS1348	2317485	-	Rv2062c	cobN	True_TTS	I	7.55086			1.47184	1.4875	1.02689	1	0.821649	1.02393
TTS1349	2319292	-	Rv2062c	cobN	True_TTS	I	90.0874	6H	6H	0.851567	0.871832	3.71843	1	0.992931	4.21115e-08
TTS1350	2319847	-	Rv2062c	cobN	True_TTS	I	301.435	6H	6H	1.56774	2.89555	7.21753	1	0.478928	7.58018e-06
TTS1351	2322657	+	Rv2065	cobH	True_TTS	I	6.34498	6H	6H	1.7511	1.14787	6.58636	1	0.983488	0.0233957
TTS1352	2325997	-	Rv2068c	blaC	True_TTS	I	8.20227			1.45209	1.40719	1.31016	1	0.909493	0.654246
TTS1353	2326521	-	Rv2068c	blaC	True_TTS	I	18.727	6H	6H	1.44013	1.43044	1.86651	1	0.584977	0.045526
TTS1354	2327215	+	Rv2069	sigC	True_TTS	I	6.53402			1.54671	1.20605	1.20874	0.544936	0.941043	0.685698
TTS1355	2327432	+	Rv2069	sigC	True_TTS	I	6.33824			1.10688	1.58387	0.401369	1	0.777933	0.0541162
TTS1356	2327641	+	Rv2070c	cobK	True_TTS	A	5.98629			1.11524	1.30738	1.69358	1	0.626002	0.188115
TTS1357	2327768	+	Rv2070c	cobK	True_TTS	A	6.65951			1.8382	4.23201	3.95739	1	0.158032	0.183635
TTS1358	2327929	+	Rv2070c	cobK	True_TTS	A	5.20117			0.86875	0.311765	0.570175	1	0.62808	0.556145
TTS1359	2331636	+	Rv2075c	Rv2075c	True_TTS	A	5.43859			0.93299	0.731673	1.71223	1	0.80674	0.3791
TTS1360	2333744	-	Rv2077c	Rv2077c	True_TTS	I	69.186	4.5H	4.5H	1.34148	2.31	2.61284	0.337262	1.77751e-12	9.93923e-16
TTS1361	2333917	-	Rv2077c	Rv2077c	True_TTS	I	19.028	6H	6H	0.968231	0.769925	2.40943	0.126041	0.000104851	2.8817e-13
TTS1362	2336196	+	Rv2079	Rv2079	True_TTS	I	65.2557			1.70875	1.48249	0.743068	1	0.851838	1.02352
TTS1363	2336976	-	Rv2079	Rv2079	True_TTS	A	7.9731	6H	6H	0.813727	1.19761	2.16129	0.731691	0.980596	0.00150821
TTS1364	2337454	-	Rv2080	lppJ	True_TTS	A	50.2439			0.96261	1.30077	1.59264	1	0.720874	0.0779213
TTS1365	2337798	-	Rv2080	lppJ	True_TTS	A	10.4888			0.979754	0.520808	0.259086	1	0.0137083	2.62352e-10
TTS1366	2337907	-	Rv2081c	Rv2081c	True_TTS	P	7.42102	6H	6H	0.828802	1.55818	3.94924	1	0.304269	6.52822e-07
TTS1367	2338403	-	Rv2081c	Rv2081c	Cond_TTS	I	7.8534			0.910471	1.18411	1.06371	1	0.909396	0.926704
TTS1368	2343142	+	Rv2085	Rv2085	True_TTS	I	41.2464			0.995655	1.44679	0.464406	1	0.360544	0.000465486
TTS1369	2348835	-	Rv2091c	Rv2091c	True_TTS	I	8.42583	4.5H	4.5H	1.29866	1.87459	0.704867	0.776881	0.00807711	0.0521359
TTS1370	2349219	-	Rv2091c	Rv2091c	Cond_TTS	I	7.09656			0.747015	1.19862	0.948345	0.894398	0.896227	0.973703
TTS1371	2355954	-	Rv2097c	pafA	True_TTS	I	9.84867			1.06606	1.08004	0.758914	1	0.981853	0.323348
TTS1372	2360371	+	Rv2101	helZ	Cond_TTS	I	26.6757			1.46232	2.1696	0.825953	1	0.30922	0.859955
TTS1373	2361307	+	Rv2101	helZ	True_TTS	I	5.52794			1.17431	0.994131	1.31376	1	1	0.703198
TTS1374	2363526	+	Rv2102	Rv2102	True_TTS	I	206.039			1.20336	1.23748	0.353573	1	0.679201	3.95076e-07
TTS1375	2365261	-	Rv2109c	prcA	True_TTS	O	9.80793	6H	6H	0.863694	1.05706	2.89366	0.806411	0.981618	2.11398e-07
TTS1376	2368871	-	Rv2109c	prcA	True_TTS	P	6.58683	4.5H	4.5H	1.33008	1.78851	1.74462	0.86947	0.0281531	0.0644995
TTS1377	2370540	-	Rv2110c	prcB	Cond_TTS	I	9.05849			0.76621	0.746339	1.04186	0.707937	0.366282	1.02312
TTS1378	2372248	-	Rv2112c	dop	True_TTS	I	15.5554	6H	6H	0.928628	0.662936	5.67591	1	0.754312	4.72635e-08
TTS1379	2372526	-	Rv2112c	dop	True_TTS	I	8.06711			0.624765	1.21385	1.10991	1	0.982918	0.905195
TTS1380	2372799	+	Rv2113	Rv2113	Cond_TTS	I	6.912			0.696663	0.726757	1.57074	1	0.862549	0.477858
TTS1381	2373714	+	Rv2113	Rv2113	True_TTS	I	7.28439			0.693491	0.93656	1.13761	0.916663	0.988775	0.958824
TTS1382	2374360	-	Rv2114	Rv2114	True_TTS	A	5.28596			0.919935	1.04366	0.788157	1	1	0.326099
TTS1383	2374565	+	Rv2115c	mpa	True_TTS	A	6.7976			0.997475	1.13611	1.39261	1	0.890237	0.189853
TTS1384	2376629	+	Rv2116	lppK	Cond_TTS	I	7.70128			0.805988	1.10509	0.539004	1	0.953912	0.653819
TTS1385	2379537	-	Rv2120c	Rv2120c	True_TTS	I	6.97385			0.786009	0.871332	1.14659	1	0.988023	0.820389
TTS1386	2380344	-	Rv2121c	hisG	True_TTS	I	5.04067			2.31027	1.42022	0.83613	0.481106	0.97395	0.643071
TTS1387	2380585	-	Rv2121c	hisG	Cond_TTS	I	7.42509	6H	6H	0.846771	1.14699	1.81333	0.892213	0.98723	0.00921122
TTS1388	2384758	-	Rv2124c	metH	True_TTS	I	5.72038			1.03297	1.01805	0.97916	1	1	0.962837
TTS1389	2385002	-	Rv2124c	metH	True_TTS	I	5.19925			1.15064	0.981232	1.3867	1	1	0.354198
TTS1390	2385946	-	2_Rv2124c	metH	SecCond_TTS	I	4.85765	6H	6H	0.873436	1.18037	2.89193	1	0.870919	1.56288e-05
TTS1391	2388809	+	Rv2127	ansP1	Cond_TTS	I	13.9187			0.999335	1.1939	1.57074	1	0.546735	0.0562555
TTS1392	2389186	+	Rv2127	ansP1	True_TTS	I	5.37621			0.876761	0.896974	0.919553	1	0.876223	0.978328
TTS1393	2389845	+	Rv2127	ansP1	True_TTS	I	8.97679			1.28632	1.34805	0.910203	0.830266	0.390449	0.967837
TTS1394	2392146	+	Rv2130c	mshC	True_TTS	A	10.8259	6H	6H	0.84509	1.06418	1.75673	0.76227	0.9194	0.00036659
TTS1395	2392388	-	Rv2130c	mshC	Cond_TTS	I	11.0375			0.931015	1.15212	0.662353	1	0.927375	0.124306
TTS1396	2394415	-	Rv2133c	Rv2133c	True_TTS	I	10.6878			0.864155	0.828186	2.12399	1	1	0.100087
TTS1397	2394596	-	Rv2133c	Rv2133c	True_TTS	I	12.9286			0.962676	1.25211	1.14481	1	0.691094	0.643288
TTS1398	2396063	-	Rv2136c	Rv2136c	True_TTS	I	49.254			0.985158	0.703311	1.20693	1	0.381685	0.569426
TTS1399	2396711	-	2_Rv2136c	Rv2136c	SecCond_TTS	I	10.2372			1.09443	1.06572	1.03254	1	0.919801	0.923415
TTS1400	2396993	-	Rv2136c	Rv2136c	Cond_TTS	O	716.708	6H		0.980302	0.893638	1.34901	1	0.909888	0.0199856
TTS1401	2397405	+	Rv2138	lppL	Cond_TTS	I	12.9221			0.700902	0.769393	1.14678	0.645668	0.620188	0.839003
TTS1402	2398613	+	Rv2139	pyrD	Cond_TTS	O	9.58554			1.08128	1.05104	1.117	1	0.999396	0.784717
TTS1403	2400717	-	Rv2141c	Rv2141c	True_TTS	I	6.34322			1.06018	1.14117	0.220335	1	1	1.11667e-08
TTS1404	2400783	+	Rv2141c	Rv2141c	True_TTS	A	25.9382	4.5H	4.5H	1.70705	2.45469	3.67501	0.753596	0.0386443	0.000102443
TTS1405	2400939	-	Rv2141c	Rv2141c	True_TTS	I	10.0169			1.57809	1.28946	0.881522	0.645643	0.807218	0.77163
TTS1406	2402075	+	MTB000025	leuU	True_TTS	P	22.5356			0.96527	1.15616	0.668618	1	0.863848	0.000103575
TTS1407	2403488	+	Rv2143	Rv2143	True_TTS	I	7.52321	6H	6H	1.60152	2.25282	6.16284	1	0.378816	0.000663008
TTS1408	2403819	+	Rv2143	Rv2143	True_TTS	I	9.45238			2	18	0.926136	1	0.691124	0.795897
TTS1409	2404019	-	Rv2143	Rv2143	True_TTS	A	7.84759			1.00642	1.14757	1.75377	1	1	0.0784747
TTS1410	2405416	-	Rv2145c	wag31	Cond_TTS	O	5.44693			1.02836	1.02845	0.977148	1	1	0.971954
TTS1411	2405989	-	Rv2146c	Rv2146c	Cond_TTS	O	4.85357	6H		1.05691	1.00662	1.43826	1	1	0.00289829
TTS1412	2406659	-	Rv2147c	Rv2147c	True_TTS	I	4.94704			1.31684	1.16345	0.899414	0.747679	0.768738	0.691934
TTS1413	2406930	-	Rv2148c	Rv2148c	True_TTS	I	7.22739	3H	3H	1.98766	1.30843	0.106473	0.0165848	0.626637	4.43334e-63
TTS1414	2411659	-	Rv2152c	murC	True_TTS	I	17.9133			1.262	1.14019	0.521302	1	0.96719	0.0389401
TTS1415	2414080	-	Rv2154c	ftsW	True_TTS	I	16.3131			0.936395	1.17124	0.989464	1	0.938207	0.982109
TTS1416	2414757	-	Rv2154c	ftsW	Cond_TTS	I	7.79783			1.19042	1.23734	0.748698	1	0.602872	0.194406
TTS1417	2416517	-	Rv2156c	murX	True_TTS	I	46.1851			0.976448	0.919912	1.44826	1	0.945322	0.241838
TTS1418	2419343	-	Rv2158c	murE	True_TTS	I	6.83273			2.43636	3.42424	1.28458	1	0.390308	0.9545
TTS1419	2420372	-	Rv2158c	murE	Cond_TTS	I	6.837			1.00733	2.52257	1.29413	1	0.288945	0.955179
TTS1420	2422154	-	Rv2160A	Rv2160A	Cond_TTS	I	9.90644			1.00006	0.980039	1.75168	1	1	0.113925
TTS1421	2423004	-	Rv2161c	Rv2161c	Cond_TTS	I	8.43645	6H	6H	0.800798	0.919652	3.6097	0.647535	0.768193	4.97004e-09
TTS1422	2424704	-	Rv2162c	PE_PGRS38	Cond_TTS	I	8.77022			0.800831	0.94001	0.490474	0.509508	0.938296	2.56618e-07
TTS1423	2425572	-	Rv2163c	pbpB	True_TTS	I	5.0383	6H	6H	1.38755	1.62452	3.76798	0.905618	0.142845	1.00194e-08
TTS1424	2425878	+	Rv2163c	pbpB	True_TTS	A	5.65974	6H	6H	1.26701	1.74573	3.95203	1	0.208478	4.36104e-05
TTS1425	2428379	-	Rv2165c	Rv2165c	True_TTS	I	28.1008			1.27451	1.57343	0.949994	1	0.421667	0.966488
TTS1426	2429405	-	Rv2165c	Rv2165c	Cond_TTS	I	53.9071			1.19452	1.07807	0.772415	0.41948	0.749449	0.00995167
TTS1427	2431512	-	Rv2169c	Rv2169c	True_TTS	P	42.3509	6H	6H	1.65177	1.48707	3.39791	0.90281	0.75718	0.00110277
TTS1428	2435281	-	Rv2173	idsA2	True_TTS	A	13.0916			1.36362	0.953061	2.11985	1	1	0.161153
TTS1429	2436238	+	Rv2174	mptA	True_TTS	I	12.7859			0.878955	0.820175	0.75851	1	0.99272	0.586078
TTS1430	2438171	+	Rv2176	pknL	Cond_TTS	I	6.2033			0.82001	0.704214	0.878464	1	0.628679	0.906939
TTS1431	2440655	+	Rv2178c	aroG	True_TTS	A	6.33658			2.26806	3.15526	2.75177	1	0.515155	0.734805
TTS1432	2443742	+	Rv2181	Rv2181	True_TTS	I	13.2206			0.975599	1.0077	0.848663	1	1	0.287498
TTS1433	2444329	+	Rv2181	Rv2181	True_TTS	I	8.0575			1.04285	0.998673	1.00867	1	1	1.02271
TTS1434	2445138	-	Rv2182c	Rv2182c	True_TTS	I	5.02776	6H	6H	1.19637	1.23088	2.10371	1	0.569374	5.92389e-05
TTS1435	2450015	+	Rv2188c	pimB	True_TTS	A	5.71523			1.00696	0.681474	0.773781	1	0.470859	0.676879
TTS1436	2450308	+	Rv2188c	pimB	True_TTS	A	12.3169			1.06209	1.50691	2.01407	1	0.782803	0.241974
TTS1437	2450429	-	Rv2188c	pimB	True_TTS	I	15.7643	6H	6H	0.690941	0.965989	5.90411	0.375589	0.950005	2.24948e-21
TTS1438	2452069	-	Rv2190c	Rv2190c	True_TTS	P	43.3128	6H	6H	0.884218	1.07633	2.8154	0.97969	0.973545	3.99462e-13
TTS1439	2452561	-	Rv2190c	Rv2190c	True_TTS	I	8.66776			3.52335	1.1208	2.49878	0.510604	0.979149	0.276549
TTS1440	2453244	-	Rv2190c	Rv2190c	Cond_TTS	I	22.7097			0.816916	0.801503	1.07237	0.0627238	0.0497648	0.626425
TTS1441	2457752	+	Rv2194	qcrC	Cond_TTS	I	15.0105			1.08071	0.844491	1.70131	1	0.895289	0.184382
TTS1442	2458087	+	Rv2194	qcrC	True_TTS	I	15.7359			0.9677	1.0968	1.07364	1	0.924505	1.0223
TTS1443	2459174	-	Rv2195	qcrA	True_TTS	A	5.83044	6H	6H	1.35253	1.77575	6.52752	1	0.349004	5.88719e-11
TTS1444	2459253	+	Rv2195	qcrA	True_TTS	I	8.89108			0.962013	0.929348	0.620284	1	0.883144	0.0163029
TTS1445	2459466	+	Rv2195	qcrA	True_TTS	I	15.9013			1.05236	1.03929	1.16705	1	0.968276	0.62732
TTS1446	2459875	+	Rv2196	qcrB	True_TTS	I	9.34512			0.831033	0.957876	0.86234	0.698108	0.98443	0.560559
TTS1447	2460107	+	Rv2196	qcrB	True_TTS	I	11.0899			0.961047	0.898319	0.869328	1	0.763717	0.593792
TTS1448	2460676	+	Rv2196	qcrB	True_TTS	I	8.65767			1.00261	0.909147	1.01869	1	0.82893	1.02189
TTS1449	2461345	-	Rv2197c	Rv2197c	True_TTS	P	29.1601			0.905664	3.2619	0.850256	1	0.418044	0.508252
TTS1450	2461409	+	Rv2196	qcrB	True_TTS	P	133.171	4.5H	4.5H	1.06866	2.38352	0.797511	1	3.13343e-05	0.325173
TTS1451	2462609	-	Rv2198c	mmpS3	True_TTS	I	8.67968			0.779259	1.04854	0.614787	1	1	0.252063
TTS1452	2462933	-	Rv2198c	mmpS3	Cond_TTS	I	119.043			1.30707	1.25501	0.917712	0.278348	0.200324	0.678075
TTS1453	2463137	-	2_Rv2198c	mmpS3	SecCond_TTS	O	13.5231	6H		0.714962	0.773898	1.34596	7.12652e-07	0.000447369	0.00105957
TTS1454	2463423	-	Rv2199c	Rv2199c	True_TTS	I	4.92351			1.21316	1.1391	1.20643	0.927266	0.783051	0.613399
TTS1455	2463526	-	Rv2199c	Rv2199c	True_TTS	I	6.63194			1.28744	1.21881	1.11702	0.85343	0.582096	0.812491
TTS1456	2464039	-	Rv2200c	ctaC	True_TTS	I	14.6969			1.16668	1.39925	0.595588	0.904036	0.0860868	0.0029225
TTS1457	2464653	-	Rv2200c	ctaC	Cond_TTS	I	13.9022			1.12506	1.28966	1.13817	0.980136	0.177449	0.683348
TTS1458	2466978	+	Rv2201	asnB	True_TTS	P	15.6395			1.20286	1.27408	1.93992	1	1	0.817345
TTS1459	2468952	-	Rv2204c	Rv2204c	True_TTS	I	12.0599			1.03636	1.02949	0.640053	1	1	0.00158381
TTS1460	2469087	+	Rv2204c	Rv2204c	True_TTS	A	14.8731	6H	6H	1.18664	1.22695	2.61909	1	0.93529	0.000777487
TTS1461	2469455	-	Rv2205c	Rv2205c	True_TTS	I	13.8737			0.887603	0.959954	0.760867	0.785693	0.967298	0.0792199
TTS1462	2471182	-	Rv2206	Rv2206	True_TTS	A	7.90529	6H	6H	1.06065	2.96763	9.76426	1	0.197123	4.82861e-10
TTS1463	2473560	+	Rv2209	Rv2209	Cond_TTS	I	7.95076			0.959761	0.904059	1.10687	1	0.981984	0.96679
TTS1464	2474555	-	Rv2209	Rv2209	True_TTS	A	11.277	6H	6H	0.878994	1.1841	3.13572	1	0.679373	7.79158e-14
TTS1465	2476557	-	Rv2211c	gcvT	True_TTS	I	10.2825	6H	6H	1.01866	1.60318	2.43923	1	0.561362	0.0492011
TTS1466	2476914	-	Rv2211c	gcvT	True_TTS	I	20.224			1.00387	1.24189	0.866132	1	0.759689	0.839627
TTS1467	2477388	+	Rv2212	Rv2212	True_TTS	I	6.5001			0.989176	1.11006	1.80623	1	0.895378	0.10188
TTS1468	2479781	-	Rv2213	pepB	True_TTS	A	15.1309			2.04675	2.11503	1.12174	0.499834	0.207057	0.969361
TTS1469	2479835	+	Rv2213	pepB	True_TTS	I	6.12708			1.14332	1.1485	0.751022	1	0.937415	0.246815
TTS1470	2480035	+	Rv2214c	ephD	True_TTS	A	6.35528	6H	6H	0.945637	1.56707	2.8827	1	0.404376	0.00051557
TTS1471	2480206	-	Rv2214c	ephD	True_TTS	I	18.3486			1.07654	1.0097	0.746881	1	1	0.50678
TTS1472	2483844	+	Rv2216	Rv2216	True_TTS	I	20.0824			1.31087	0.890289	0.930336	1	0.952255	0.973027
TTS1473	2484141	+	Rv2216	Rv2216	True_TTS	I	5.39771			1.39195	1.45678	0.580609	1	0.782163	0.101517
TTS1474	2485918	+	Rv2218	lipA	True_TTS	I	6.11797			1.1541	0.9955	0.494235	1	1	0.0174191
TTS1475	2487006	+	Rv2219A	Rv2219A	True_TTS	A	17.752			1.66832	1.31799	0.820613	0.433242	0.783026	0.667049
TTS1476	2487760	+	Rv2220	glnA1	Cond_TTS	I	39.0326			1.08798	1.1124	0.693984	1	0.878816	0.205001
TTS1477	2489254	+	MTB000144	ncRv12220	True_TTS	P	97.23			1.13554	1.13087	1.20715	1	1	0.787289
TTS1478	2489820	-	Rv2221c	glnE	True_TTS	I	5.0601			1.05867	1.1122	0.502404	1	1	0.0113915
TTS1479	2491992	-	Rv2221c	glnE	True_TTS	I	64.2737			1.17028	1.50381	1.55417	1	0.482311	0.173507
TTS1480	2492905	-	Rv2222c	glnA2	True_TTS	I	15.1816			1.22691	0.92177	1.53646	1	0.99525	0.168984
TTS1481	2493594	-	Rv2222c	glnA2	Cond_TTS	I	5.71371	6H	6H	0.831297	0.868914	1.75855	0.912811	0.77929	0.0016714
TTS1482	2495267	-	Rv2223c	Rv2223c	True_TTS	I	6.20132			1.25359	1.39148	1.05693	1	0.829022	0.928955
TTS1483	2495568	-	Rv2224c	caeA	True_TTS	I	6.06472			0.906868	0.848886	1.28432	1	0.821379	0.521418
TTS1484	2497984	+	Rv2225	panB	True_TTS	I	7.32434			1.05552	1.9359	2.46275	1	0.62632	0.105882
TTS1485	2498274	-	Rv2225	panB	True_TTS	A	25.212	4.5H	4.5H	1.43319	1.80091	1.90236	1	0.0471931	0.0048571
TTS1486	2498944	+	Rv2226	Rv2226	Cond_TTS	I	39.0044			1.05697	0.740028	2.099	1	1	0.175974
TTS1487	2500383	-	MTB000026	rnpB	True_TTS	P	8277.21	4.5H	4.5H	1.51519	1.6482	1.72416	0.127946	0.0414455	0.00093957
TTS1488	2500685	-	MTB000026	rnpB	Cond_TTS	I	324.879	6H		0.811956	0.299375	1.20617	8.21286e-20	0	1.93928e-18
TTS1489	2500821	+	Rv2226	Rv2226	True_TTS	P	12.7095			2.16667	1.05455	1.64138	1	1	1.02149
TTS1490	2502246	-	Rv2228c	Rv2228c	True_TTS	I	7.49449			1.08627	1.26676	1.52314	1	0.908131	0.431024
TTS1491	2505564	-	Rv2231c	cobC	True_TTS	I	13.2073			1.26881	1.20262	2.05942	1	1	0.0760269
TTS1492	2505771	+	Rv2231A	vapC16	True_TTS	A	7.36472	6H	6H	0.836749	0.855909	2.32807	0.671041	0.625944	0.00206387
TTS1493	2506480	-	Rv2232	ptkA	True_TTS	A	16.0057	4.5H	4.5H	1.0194	2.22678	1.46582	1	0.0260966	0.0589008
TTS1494	2507937	+	Rv2235	Rv2235	True_TTS	I	5.6272			1.04828	1.0605	1.76428	1	0.976225	0.317276
TTS1495	2510284	-	Rv2237A	Rv2237A	True_TTS	P	14.9608	6H		0.898155	1.07718	1.37341	1	0.933984	0.0444567
TTS1496	2510326	+	Rv2237	Rv2237	True_TTS	P	25.6233	6H	6H	1.00342	1.33503	3.74277	1	0.554742	1.81507e-09
TTS1497	2510453	-	Rv2237A	Rv2237A	True_TTS	I	80.5737			1.05547	1.02635	1.01156	0.705045	0.95256	0.887138
TTS1498	2510721	-	Rv2238c	ahpE	True_TTS	I	13.3166	4.5H	4.5H	1.30834	1.628	11.6912	0.411616	0.00259896	5.17453e-79
TTS1499	2511104	-	2_Rv2238c	ahpE	SecCond_TTS	I	13.9319			1.35256	1.38251	0.616437	0.564787	0.259358	0.0486958
TTS1500	2511238	-	Rv2238c	ahpE	Cond_TTS	O	17.9249			0.809976	0.859401	1.24316	0.684589	0.4963	0.541387
TTS1501	2512081	-	Rv2240c	Rv2240c	True_TTS	I	6.39879			1.36666	1.89912	1.12727	1	0.177671	1.02108
TTS1502	2516230	-	Rv2242	Rv2242	True_TTS	A	6.43448			1.81042	3.43788	4.65207	1	0.949464	0.518385
TTS1503	2517090	+	Rv2243	fabD	True_TTS	I	7.59862			0.94196	0.482455	2.1229	1	0.80722	0.261363
TTS1504	2518241	+	2_Rv2245	kasA	SecCond_TTS	I	13.7113			0.923074	0.838183	0.7957	1	0.451579	0.230439
TTS1505	2518414	+	Rv2245	kasA	Cond_TTS	I	16.7973			0.959906	0.928649	0.945975	1	0.878903	0.965396
TTS1506	2519444	+	Rv2246	kasB	True_TTS	I	5.51404			1.03188	0.99095	0.973737	1	1	0.886587
TTS1507	2520977	+	Rv2247	accD6	True_TTS	I	10.0906			1.21266	1.21484	1.27108	1	0.873514	0.683537
TTS1508	2521143	+	Rv2247	accD6	True_TTS	I	11.1964			0.915614	1.1415	0.599156	1	1	0.385217
TTS1509	2522185	+	Rv2247	accD6	True_TTS	P	26.9916			1.19683	1.34209	1.40277	0.953309	0.344433	0.189019
TTS1510	2529135	-	Rv2255c	Rv2255c	Cond_TTS	I	6.15655			0.908258	1.02691	1.185	1	1	0.376828
TTS1511	2529800	-	Rv2256c	Rv2256c	Cond_TTS	I	93.4084	6H	6H	0.716636	0.991937	2.11137	0.20697	0.873593	1.77527e-05
TTS1512	2530383	-	Rv2257c	Rv2257c	True_TTS	I	5.19916			1.2175	1.6379	1.42484	1	0.688249	0.55949
TTS1513	2531340	-	Rv2258c	Rv2258c	True_TTS	I	169.087			1.33102	1.42582	0.47092	1	0.663162	0.039508
TTS1514	2531549	-	Rv2258c	Rv2258c	True_TTS	I	7.53376	6H	6H	0.850624	0.905452	2.35901	0.771146	0.891443	0.000562919
TTS1515	2532390	+	Rv2259	mscR	Cond_TTS	I	14.0846	6H	6H	1.05618	1.07113	2.89604	1	1	0.00053681
TTS1516	2535889	+	Rv2263	Rv2263	True_TTS	I	6.34395			1.30351	1.59295	0.810417	1	0.994872	0.725855
TTS1517	2536730	+	Rv2264c	Rv2264c	True_TTS	A	7.06658			#DIV/0!	#DIV/0!	#DIV/0!	1	0.35184	0.00206505
TTS1518	2538218	-	Rv2264c	Rv2264c	True_TTS	I	5.27752			0.842196	0.841126	1.23329	1	0.610399	0.616562
TTS1519	2538488	-	Rv2267c	Rv2267c	True_TTS	O	7.21008	6H	6H	1.06156	1.14243	3.82833	1	0.981215	6.11079e-07
TTS1520	2538904	+	Rv2265	Rv2265	Cond_TTS	I	8.98728			#DIV/0!	#DIV/0!	#DIV/0!	0.702401	0.460855	0.0287049
TTS1521	2546068	+	Rv2272	Rv2272	True_TTS	I	9.33278			0.541243	0.711567	0.503289	1	0.939946	0.250525
TTS1522	2546599	-	Rv2274c	mazF8	True_TTS	I	10.9359	6H	6H	0.734114	1.04467	2.2831	0.827502	0.994966	5.44875e-05
TTS1523	2547592	+	Rv2275	Rv2275	True_TTS	I	13.5038			1.52215	1.35152	1.00162	0.814306	0.734412	1.02068
TTS1524	2554588	+	Rv2281	pitB	True_TTS	I	23.3942			1.00456	1.05528	1.22479	1	0.981735	0.353529
TTS1525	2556933	+	Rv2284	lipM	True_TTS	I	6.92081			1.25233	1.18765	2.15965	1	1	0.13948
TTS1526	2558684	-	Rv2285	Rv2285	True_TTS	A	6.3415			0.846834	0.638863	0.706093	1	0.764763	0.70332
TTS1527	2561676	+	Rv2289	cdh	Cond_TTS	I	7.87645			1.15934	1.28039	1.46241	0.887461	0.293873	0.164468
TTS1528	2562720	+	Rv2290	lppO	Cond_TTS	I	10.5037	4.5H	4.5H	1.21431	1.82752	1.75697	1	0.00982158	0.038279
TTS1529	2563333	+	Rv2291	sseB	Cond_TTS	I	18.3568			0.92909	0.939581	1.01601	1	0.974677	0.967132
TTS1530	2564117	-	Rv2292c	Rv2292c	True_TTS	I	5.82782	6H	6H	1.78757	2.66837	3.41884	1	0.31043	0.0411104
TTS1531	2566948	+	Rv2295	Rv2295	True_TTS	I	6.74707	6H	6H	1.2158	1.45061	2.00799	0.954601	0.137963	7.4396e-05
TTS1532	2567082	+	Rv2295	Rv2295	True_TTS	I	5.91353			0.792198	0.989481	1.03218	1	1	1.02027
TTS1533	2568278	+	Rv2296	Rv2296	True_TTS	I	10.9809	4.5H	4.5H	1.56908	2.33983	2.60133	0.460265	0.000712344	8.38069e-06
TTS1534	2569824	-	Rv2298	Rv2298	True_TTS	A	5.6382			0.789975	0.764213	1.25428	1	0.938199	0.799281
TTS1535	2570359	-	Rv2299c	htpG	True_TTS	I	5.618			1.0716	1.37649	0.772633	1	0.509502	0.677742
TTS1536	2572697	-	Rv2300c	Rv2300c	True_TTS	I	14.3796			1.2313	1.57361	1.5118	1	0.827124	0.558883
TTS1537	2573147	+	Rv2301	cut2	Cond_TTS	I	5.23635	6H	6H	1.33565	1.14665	4.38723	1	0.953125	2.2268e-06
TTS1538	2575457	-	Rv2304c	Rv2304c	Cond_TTS	O	6.10653	6H	6H	1.08917	1.76887	2.71271	1	0.377468	0.00154197
TTS1539	2580117	-	Rv2307D	Rv2307D	True_TTS	I	5.22166	4.5H	4.5H	1.72211	1.95215	2.30551	0.210334	0.0143215	0.000415486
TTS1540	2582335	+	Rv2308	Rv2308	True_TTS	O	8.20001			0.971259	1.04617	1.55354	1	1	0.326165
TTS1541	2584809	-	Rv2313c	Rv2313c	True_TTS	P	18.068	6H	6H	0.681794	1.30719	2.58801	0.761955	0.737846	0.0012803
TTS1542	2585822	-	Rv2313c	Rv2313c	Cond_TTS	I	6.76841			1.26485	1.1892	1.58299	0.967924	0.898177	0.0897202
TTS1543	2588399	-	Rv2315c	Rv2315c	True_TTS	I	5.52992			1.12709	0.879729	0.953017	1	0.992223	0.857414
TTS1544	2602031	-	Rv2329c	narK1	True_TTS	I	11.9196			0.980354	1.05536	0.905252	1	0.952688	0.711187
TTS1545	2604414	+	Rv2331	Rv2331	True_TTS	I	10.1225	6H	6H	0.798659	0.953585	2.12328	0.133483	0.768917	7.25885e-08
TTS1546	2609523	-	Rv2334	cysK1	True_TTS	A	6.2913			0.959259	1.25909	1.1	1	0.897145	1.01986
TTS1547	2609831	+	Rv2335	cysE	True_TTS	I	6.55667			1.14256	1.14035	0.98952	1	0.967648	0.977824
TTS1548	2611675	-	Rv2336	Rv2336	True_TTS	A	5.38111			0.905755	0.864338	1.07722	1	0.954828	0.885125
TTS1549	2612902	-	Rv2337c	Rv2337c	Cond_TTS	I	23.746			1.0787	1.29457	1.5381	1	0.685323	0.29272
TTS1550	2618815	-	Rv2340c	PE_PGRS39	Cond_TTS	I	9.01629	6H	6H	1.85248	2.65908	9.37561	0.762034	0.118741	2.09099e-09
TTS1551	2619168	-	MTB000029	asnT	True_TTS	P	8.10941	4.5H	4.5H	1.27624	2.37954	5.03084	1	0.0374303	5.18937e-08
TTS1552	2619404	-	MTB000029	asnT	True_TTS	P	36.7181			1.05488	1.13124	0.332897	1	0.416971	1.03059e-12
TTS1553	2621040	-	Rv2343c	dnaG	True_TTS	I	11.5215			1.2256	1.44854	0.449676	1	0.920048	0.0728339
TTS1554	2622981	-	Rv2344c	dgt	True_TTS	I	12.6486			1.10143	0.418092	2.89242	1	0.94774	0.175188
TTS1555	2624328	+	Rv2345	Rv2345	True_TTS	I	7.90794			1.85054	1.87679	1.87899	1	0.753478	0.683329
TTS1556	2624463	-	Rv2345	Rv2345	True_TTS	A	19.3202			0.705748	0.929821	1.24352	1	1	0.689982
TTS1557	2625490	-	Rv2345	Rv2345	True_TTS	A	8.34806			0.956189	1.06125	1.59615	1	1	0.457878
TTS1558	2625799	+	Rv2345	Rv2345	True_TTS	I	5.43921			1.15061	1.30355	0.210482	1	0.850978	2.68661e-11
TTS1559	2625806	-	Rv2346c	esxO	True_TTS	P	143.678	3H	3H	2.02062	3.62242	0.609842	0.00154402	2.36985e-10	0.0202004
TTS1560	2626011	+	Rv2346c	esxO	True_TTS	A	8.39892	6H	6H	0.924393	1.55837	4.96827	1	0.413444	4.69972e-06
TTS1561	2626077	-	Rv2346c	esxO	True_TTS	I	6.7442			0.861109	0.946621	1.01302	0.822862	0.939879	0.96685
TTS1562	2626570	-	Rv2348c	Rv2348c	True_TTS	P	7.12304			0.954346	0.894333	0.805872	1	0.828319	0.39656
TTS1563	2627051	-	Rv2349c	plcC	True_TTS	P	6.62773			1.1408	0.823666	0.246346	1	0.681772	5.0552e-14
TTS1564	2630412	+	Rv2345	Rv2345	True_TTS	O	6.49436			0.965483	0.946606	0.958413	1	0.979634	0.978627
TTS1565	2636870	-	Rv2355	Rv2355	True_TTS	A	6.26193			1.04761	0.997599	2.03255	1	1	0.0829874
TTS1566	2637426	-	Rv2356c	PPE40	True_TTS	P	9.49823			1.31895	1.87963	0.88942	1	0.165507	0.34404
TTS1567	2639604	-	Rv2357c	glyS	True_TTS	P	15.513			1.48087	0.969645	0.332791	0.870481	1	4.7007e-06
TTS1568	2643988	-	Rv2362c	recO	True_TTS	I	5.34877			1.39569	0.654385	1.33763	1	0.938778	0.862466
TTS1569	2649467	-	Rv2368c	phoH1	True_TTS	I	4.91439			1.23725	0.950268	1.22595	1	1	0.79363
TTS1570	2649805	+	Rv2368c	phoH1	True_TTS	A	174.091			1.17253	1.08436	1.25938	0.0561026	0.209244	0.939728
TTS1571	2649843	-	Rv2368c	phoH1	Cond_TTS	I	4.86127			1.63158	1.79782	1.18921	0.860425	0.310467	0.970962
TTS1572	2654963	-	Rv2374c	hrcA	Cond_TTS	I	6.64928			0.93212	0.912919	1.10947	1	0.934153	0.660807
TTS1573	2655218	-	Rv2376c	cfp2	True_TTS	P	4.80763			0.981928	1.20211	1.00264	1	0.447411	1.01946
TTS1574	2655587	-	Rv2376c	cfp2	True_TTS	P	16.6248			1.17565	1.3736	0.965782	0.880597	0.148184	0.9869
TTS1575	2655854	-	Rv2376c	cfp2	True_TTS	I	14.4466			0.96983	0.725276	0.668164	1	0.0627413	0.0250835
TTS1576	2655986	-	Rv2376c	cfp2	True_TTS	I	9.12237	6H	6H	0.915033	1.10636	2.24217	0.969785	0.700661	9.72062e-10
TTS1577	2656282	-	Rv2377c	mbtH	True_TTS	I	5.51944			2.15538	1.01453	0.782186	1	1	0.599727
TTS1578	2662566	-	Rv2380c	mbtE	True_TTS	I	19.8633			0.67423	1.31647	0.882244	1	0.898428	1.01906
TTS1579	2664696	-	Rv2380c	mbtE	True_TTS	I	5.14616	6H	6H	0.94588	0.930412	6.61256	1	0.997644	4.83606e-12
TTS1580	2677809	+	Rv2385	mbtJ	Cond_TTS	I	42.5438	6H	6H	1.22764	1.81454	3.20506	1	0.628742	0.00929347
TTS1581	2684654	+	Rv2391	sirA	Cond_TTS	O	16.1946			0.921242	1.07904	1.23017	1	0.913885	0.376616
TTS1582	2686059	+	Rv2391	sirA	True_TTS	I	5.66518			1.14171	0.88823	0.92766	1	0.975879	0.92972
TTS1583	2687123	+	Rv2392	cysH	True_TTS	I	9.0477			1.01855	0.641533	1.21628	1	0.948211	0.959355
TTS1584	2687975	+	Rv2393	che1	True_TTS	P	16.8186	6H	6H	0.664548	0.736091	2.32119	0.129153	0.224883	1.25035e-06
TTS1585	2688679	+	Rv2394	ggtB	True_TTS	I	10.347			1.12874	1.39801	0.547178	1	0.861322	0.034761
TTS1586	2690574	+	Rv2395	Rv2395	True_TTS	I	7.28016			1.03249	0.983121	0.715226	1	1	0.227351
TTS1587	2692278	+	MTB000067	mcr7	True_TTS	I	10.5824	6H		0.752948	0.705456	1.40516	4.17618e-05	7.65071e-06	0.00173312
TTS1588	2692404	+	MTB000067	mcr7	True_TTS	I	224.553	6H	6H	0.899318	0.64652	1.95177	1	0.098194	0.00265948
TTS1589	2693958	+	Rv2397c	cysA1	True_TTS	A	29.4372			0.949612	0.944839	1.11235	1	0.827425	0.952103
TTS1590	2694090	-	Rv2397c	cysA1	True_TTS	I	6.79739			0.975493	1.51371	2.24084	1	0.898424	0.399504
TTS1591	2695000	+	Rv2397c	cysA1	True_TTS	A	11.5587	6H	6H	1.34338	2.70014	2.95448	1	0.143064	0.0215015
TTS1592	2700481	+	Rv2402	Rv2402	True_TTS	P	21.1383			1.07961	1.21518	0.817433	1	0.897687	0.473303
TTS1593	2700516	-	Rv2403c	lppR	True_TTS	P	8.65442			0.944754	1.03514	0.90963	1	1	0.81009
TTS1594	2702256	-	Rv2404c	lepA	True_TTS	I	7.59449			1.25276	1.24127	0.931408	1	0.909353	1.01865
TTS1595	2703414	+	Rv2405	Rv2405	True_TTS	I	35.2824	6H	6H	1.92752	1.77104	2.30546	0.715804	0.496349	0.0206785
TTS1596	2703634	+	Rv2405	Rv2405	True_TTS	I	5.54605			1.01615	1.34947	1.86133	1	0.864247	0.18923
TTS1597	2704077	-	Rv2406c	Rv2406c	True_TTS	I	14.1653			1.18886	0.961238	1.37052	1	1	0.29638
TTS1598	2704356	-	Rv2406c	Rv2406c	Cond_TTS	I	14.9597	6H	6H	1.3153	1.40117	2.07285	0.869257	0.230409	0.000158727
TTS1599	2708746	-	Rv2411c	Rv2411c	True_TTS	I	8.87121			0.870903	1.38915	1.07602	1	0.71839	1.01825
TTS1600	2710230	-	Rv2412	rpsT	True_TTS	A	23.5217	4.5H	4.5H	1.02141	1.72406	1.87371	1	0.00825136	9.28674e-05
TTS1601	2710565	+	Rv2413c	Rv2413c	True_TTS	A	18.77	6H	6H	0.973571	1.31199	3.39674	1	0.792242	0.000649061
TTS1602	2712519	-	Rv2414c	Rv2414c	Cond_TTS	I	6.48591	6H	6H	0.959169	1.3912	2.25891	0.96312	0.377126	2.98138e-06
TTS1603	2715419	-	Rv2417c	Rv2417c	True_TTS	P	10.2577			1.87324	1.48847	0.349778	0.215747	0.284826	1.77427e-08
TTS1604	2715622	-	Rv2417c	Rv2417c	True_TTS	I	5.09573			1.65339	1.18626	1.38618	1	0.977877	0.531217
TTS1605	2716769	-	Rv2418c	octT	True_TTS	I	10.7535			1.23249	1.09907	0.593365	1	1	0.229894
TTS1606	2717250	-	Rv2419c	gpgP	True_TTS	I	91.7404			1.27609	1.15854	0.714488	0.734591	0.81603	0.112261
TTS1607	2718346	-	Rv2421c	nadD	True_TTS	I	21.175			1.39425	1.10577	1.4267	1	1	0.536655
TTS1608	2718677	-	Rv2421c	nadD	Cond_TTS	I	64.9741	4.5H	4.5H	1.33494	1.64207	3.35328	0.522377	0.0131771	2.1478e-11
TTS1609	2718981	-	Rv2424c	Rv2424c	True_TTS	O	4.96686			1.48095	2.05233	0.977176	0.953413	0.0883847	1.01784
TTS1610	2723020	-	Rv2425c	Rv2425c	True_TTS	I	12.4005			1.0728	0.968899	1.05509	1	1	1.01744
TTS1611	2724883	+	Rv2427c	proA	True_TTS	A	8.1864			1.49894	3.40832	6.55816	1	0.86276	0.0750006
TTS1612	2728092	+	Rv2431c	PE25	True_TTS	A	5.62153	6H	6H	1.40381	1.88767	4.40531	1	0.435332	0.000132038
TTS1613	2728281	-	Rv2431c	PE25	Cond_TTS	O	8.97623			0.778484	0.861536	0.967135	0.368841	0.421715	0.771985
TTS1614	2733365	+	Rv2436	rbsK	True_TTS	I	10.8379	6H	6H	0.761507	0.789996	11.4982	1	0.983282	4.98224e-06
TTS1615	2740140	-	Rv2442c	rplU	True_TTS	I	26.8594			1.02611	0.952582	0.712599	1	0.975461	0.100864
TTS1616	2740408	-	Rv2442c	rplU	Cond_TTS	O	9.8506			1.10626	1.08489	1.23206	1	0.876084	0.32483
TTS1617	2742162	-	Rv2444c	rne	True_TTS	I	6.59489			1.00845	0.76496	0.379262	1	0.599802	0.0017805
TTS1618	2744200	-	2_Rv2444c	rne	SecCond_TTS	I	5.22232			1.07376	1.18644	0.6868	1	1	0.659874
TTS1619	2744772	-	3_Rv2444c	rne	SecCond_TTS	I	12.9594			1.22428	1.25238	0.905601	1	0.752358	0.97087
TTS1620	2745082	-	Rv2444c	rne	Cond_TTS	O	59.6533			0.973093	1.03138	1.14018	1	1	0.526394
TTS1621	2750587	-	Rv2449c	Rv2449c	True_TTS	I	15.3979			1.13747	1.57446	1.13986	1	0.645064	0.962883
TTS1622	2753602	-	Rv2453c	mobA	True_TTS	I	8.59084			1.4666	1.63936	1.31222	0.804899	0.25863	0.345727
TTS1623	2754293	-	Rv2454c	Rv2454c	True_TTS	I	8.69145			1.15768	0.988317	1.19339	1	0.94969	0.638544
TTS1624	2754560	-	Rv2454c	Rv2454c	True_TTS	I	4.84999			0.927164	1.12791	0.867193	1	0.83105	0.728905
TTS1625	2755881	-	Rv2455c	Rv2455c	True_TTS	I	6.97614			1.00995	0.90433	0.746861	1	0.933908	0.186842
TTS1626	2756415	-	2_Rv2455c	Rv2455c	SecCond_TTS	I	14.4842			1.13378	1.07584	0.966936	1	1	0.81259
TTS1627	2756648	-	Rv2455c	Rv2455c	Cond_TTS	I	19.4277	6H	6H	0.951323	1.20867	2.01336	0.799885	0.938396	7.2954e-07
TTS1628	2758151	-	Rv2456c	Rv2456c	True_TTS	I	10.9908	6H	6H	1.32067	1.69678	1.56331	0.666489	0.0639625	0.0373474
TTS1629	2758590	-	Rv2457c	clpX	True_TTS	I	5.26827			1.10928	1.05314	0.907468	1	1	0.781767
TTS1630	2759519	-	Rv2457c	clpX	Cond_TTS	O	6.08862			0.875167	0.821592	1.11921	0.149868	0.0161129	0.718274
TTS1631	2761098	+	Rv2459	Rv2459	Cond_TTS	I	22.6307			1.25583	1.4305	1.60237	1	0.421671	0.435502
TTS1632	2762491	-	Rv2460c	clpP2	True_TTS	P	12.7467			0.975637	1.07883	1.0767	1	0.975464	0.894381
TTS1633	2762967	-	Rv2460c	clpP2	True_TTS	I	4.84111			1.04992	0.909965	0.644576	1	0.851059	0.242083
TTS1634	2764703	-	Rv2462c	tig	True_TTS	I	29.6307			1.42824	1.27062	0.341175	0.728966	0.735119	5.24257e-07
TTS1635	2765405	-	Rv2462c	tig	Cond_TTS	O	6.22163			1.26689	1.07878	0.690065	0.795697	0.990212	0.0443278
TTS1636	2765734	+	Rv2463	lipP	Cond_TTS	I	69.3345			0.25	0.392593	1.49288	1	0.747012	1.01704
TTS1637	2766109	-	Rv2463	lipP	True_TTS	A	4.93336			0.67	1.12072	1.72308	1	1	0.380165
TTS1638	2766735	+	Rv2463	lipP	True_TTS	I	20.3442			2.28889	1.0406	1.50191	0.969064	1	0.869294
TTS1639	2767685	-	Rv2464c	Rv2464c	Cond_TTS	O	11.627			1.28501	0.934037	1.76565	1	1	0.290204
TTS1640	2767987	-	2_Rv2464c	Rv2464c	SecCond_TTS	O	8.35094	6H	6H	0.787202	0.859117	3.70299	1	1	0.000164478
TTS1641	2772364	+	Rv2467	pepN	True_TTS	O	5.32118			0.700535	0.62746	1.24597	1	0.554221	0.933604
TTS1642	2776879	-	Rv2474c	Rv2474c	True_TTS	I	12.6431			1.12311	1.42448	1.30354	1	0.390472	0.403234
TTS1643	2777496	-	Rv2476c	gdh	True_TTS	I	6.93571			0.94472	0.859861	0.68644	1	0.77853	0.186381
TTS1644	2779031	-	Rv2476c	gdh	True_TTS	I	30.6374			1.18259	1.23105	0.702693	1	0.774905	0.152824
TTS1645	2779424	-	Rv2476c	gdh	True_TTS	I	5.21019			1.32693	1.23827	1.29351	0.873559	0.821122	0.697415
TTS1646	2780040	-	Rv2476c	gdh	True_TTS	I	32.4434	4.5H	4.5H	2.27853	2.50759	0.80603	0.279729	0.00051797	0.278827
TTS1647	2780752	-	Rv2476c	gdh	True_TTS	I	17.2516			1.9338	1.96757	0.319505	0.460477	0.0939807	2.61342e-06
TTS1648	2781039	-	2_Rv2476c	gdh	SecCond_TTS	I	5.00867			1.03952	0.703089	1.45549	1	0.458315	0.390757
TTS1649	2783888	-	Rv2477c	Rv2477c	Cond_TTS	I	106.739			1.30601	1.27923	0.181338	0.734497	0.392007	2.17933e-18
TTS1650	2787047	-	Rv2482c	plsB2	True_TTS	I	12.3472			1.23473	1.21685	1.01358	1	0.874229	1.01663
TTS1651	2787590	-	Rv2482c	plsB2	True_TTS	I	5.3225			1.6299	1.23225	0.392441	0.798482	0.913187	0.0205311
TTS1652	2789148	-	Rv2482c	plsB2	Cond_TTS	I	60.1325			0.749883	0.853452	0.945872	1	0.995044	1.01623
TTS1653	2792255	-	Rv2484c	Rv2484c	Cond_TTS	I	5.84712			1.20662	1.5448	1.087	1	0.143387	0.933228
TTS1654	2794252	+	Rv2486	echA14	Cond_TTS	O	8.98743			1.10935	1.01479	0.504282	1	1	2.95401e-09
TTS1655	2810150	-	Rv2496c	bkdB	True_TTS	I	49.8673	6H	6H	1.3628	1.53965	1.80842	0.642469	0.0698453	0.0176961
TTS1656	2810654	-	Rv2496c	bkdB	True_TTS	I	20.4629			0.90513	1.13313	0.555324	1	0.973933	0.0481771
TTS1657	2819454	+	Rv2504c	scoA	True_TTS	A	15.3568			1.47349	1.24387	1.11426	1	0.941565	0.781881
TTS1658	2823637	-	Rv2508c	Rv2508c	True_TTS	I	20.0181			1.21429	1.60863	0.797074	1	0.546675	0.692034
TTS1659	2834588	-	Rv2518c	ldtB	True_TTS	I	5.18924			1.15363	0.976835	0.608926	1	1	0.128869
TTS1660	2835697	+	Rv2519	PE26	Cond_TTS	O	26.7523			0.861111	1.79167	#DIV/0!	1	1	1.01583
TTS1661	2835819	+	2_Rv2519	PE26	SecCond_TTS	I	9.86328			1.06623	0.503737	0.745757	1	0.74106	1.01543
TTS1662	2836885	+	Rv2519	PE26	True_TTS	I	5.41152			0.775633	0.665133	0.881186	1	0.523812	0.930484
TTS1663	2838189	-	Rv2522c	Rv2522c	True_TTS	I	8.99477			1.15954	1.04739	0.616496	1	1	0.0327312
TTS1664	2841003	-	Rv2524c	fas	True_TTS	I	12.3069			0.653916	0.707937	0.804827	1	0.796104	0.854355
TTS1665	2841708	-	Rv2524c	fas	True_TTS	I	7.32693			0.775954	0.762995	0.905331	0.989241	0.796325	0.825901
TTS1666	2842549	-	Rv2524c	fas	True_TTS	I	5.39787			1.33077	1.10833	1.56605	1	0.989487	0.941343
TTS1667	2843653	-	Rv2524c	fas	True_TTS	I	6.06186			1.08146	0.659051	3.37966	1	0.895961	0.108063
TTS1668	2844208	-	Rv2524c	fas	True_TTS	I	10.9899			0.746706	0.739796	1.1488	0.981073	0.849051	0.807352
TTS1669	2844461	-	Rv2524c	fas	True_TTS	I	6.77868			0.96222	0.913113	0.907648	1	0.909201	0.832908
TTS1670	2844733	-	Rv2524c	fas	True_TTS	I	6.96797			1.0627	1.42467	0.472559	1	0.984459	0.0275656
TTS1671	2844893	-	Rv2524c	fas	True_TTS	I	11.2991			1.09617	1.19143	1.58951	1	0.929594	0.124613
TTS1672	2848674	-	Rv2524c	fas	Cond_TTS	I	8.23807			1.48751	1.50503	0.867696	0.865098	0.497795	0.686669
TTS1673	2848932	-	2_Rv2524c	fas	SecCond_TTS	I	6.82294			1.02423	1.08386	0.569614	1	1	0.195658
TTS1674	2859377	-	Rv2535c	pepQ	True_TTS	I	5.53563			0.969023	1.1281	0.925132	1	0.858972	0.923276
TTS1675	2860663	+	Rv2536	Rv2536	True_TTS	I	31.5679			1.31798	1.35126	1.2581	1	0.81092	0.656847
TTS1676	2866513	-	Rv2543	lppA	True_TTS	A	11.5236			1.13615	1.11626	1.11069	1	0.833551	0.676609
TTS1677	2870257	-	Rv2550c	vapB20	True_TTS	I	5.0858	6H	6H	0.576257	0.942323	3.45485	0.743332	1	4.97834e-05
TTS1678	2871377	-	Rv2552c	aroE	True_TTS	I	10.7461			0.357194	0.571051	1.47501	0.200356	0.732185	0.29994
TTS1679	2872342	-	Rv2553c	Rv2553c	True_TTS	I	9.63414			0.99543	0.900833	0.648524	1	0.93521	0.250429
TTS1680	2872825	-	Rv2553c	Rv2553c	True_TTS	I	6.52223			0.863887	1.07557	0.854407	1	0.987752	0.965799
TTS1681	2875484	-	Rv2555c	alaS	True_TTS	I	7.89052			0.945683	1.06155	0.85196	1	1	0.800796
TTS1682	2876675	-	Rv2556c	Rv2556c	True_TTS	I	18.7264			1.4703	1.45452	0.644893	0.19823	0.134275	0.0806909
TTS1683	2877013	+	Rv2548	vapC19	True_TTS	O	4.83501			1.60377	1.03484	0.631015	0.710255	1	0.291722
TTS1684	2877807	+	MTB000146	ncRv12557	True_TTS	I	18.8343			1.04955	1.4219	0.569101	1	0.961529	0.113366
TTS1685	2880609	+	Rv2560	Rv2560	True_TTS	I	5.96097			0.869333	0.930798	0.824298	1	0.938394	0.591674
TTS1686	2883044	+	Rv2563	Rv2563	True_TTS	I	7.03887			1.00588	0.829015	1.14444	1	0.923972	1.01503
TTS1687	2883711	+	Rv2564	glnQ	True_TTS	I	7.39377			0.325094	0.613914	0.174769	0.126896	0.566723	2.90335e-08
TTS1688	2883820	+	Rv2564	glnQ	True_TTS	I	16.6898			2.05786	2.82753	2.88291	0.604851	0.461239	0.174507
TTS1689	2886411	-	Rv2566	Rv2566	True_TTS	A	37.4933	6H	6H	1.55721	1.27705	4.88046	1	0.826413	7.27384e-08
TTS1690	2887217	+	Rv2566	Rv2566	True_TTS	I	9.14642			1.13402	0.934959	0.227445	1	0.993381	0.0015472
TTS1691	2888135	-	Rv2566	Rv2566	True_TTS	A	6.36996			0.55404	0.148649	0.773175	1	0.944249	0.865017
TTS1692	2889640	-	Rv2566	Rv2566	True_TTS	A	9.83913	6H	6H	1.62678	2.78956	3.40752	1	0.189843	0.00199231
TTS1693	2890477	+	Rv2567	Rv2567	True_TTS	I	5.37084			1.38703	2.50176	0.740515	1	0.178083	0.549617
TTS1694	2891470	+	Rv2567	Rv2567	True_TTS	I	10.8363			1.34449	1.17279	0.454829	1	0.988471	0.0788787
TTS1695	2899161	+	Rv2574	Rv2574	True_TTS	I	5.63837			0.678234	0.935488	1.24644	0.752911	1	0.618464
TTS1696	2900322	-	Rv2576c	Rv2576c	True_TTS	I	18.0761	6H	6H	0.966505	1.3791	2.08569	1	0.200648	8.40376e-05
TTS1697	2901642	-	Rv2577	Rv2577	True_TTS	A	5.16244	6H	6H	1.01543	1.48055	3.01993	0.920813	0.980945	0.0186135
TTS1698	2907533	-	Rv2582	ppiB	True_TTS	A	5.33041			1.1784	1.34698	0.875436	1	0.90062	0.72878
TTS1699	2907764	+	Rv2582	ppiB	True_TTS	P	46.8761			0.87954	0.964997	1.28582	1	0.977452	0.527845
TTS1700	2907799	-	Rv2583c	relA	True_TTS	P	10.6653			1.02643	1.46796	1.26763	1	0.189596	0.402006
TTS1701	2908081	-	Rv2583c	relA	True_TTS	I	12.516			1.39324	1.412	0.772812	0.496262	0.219824	0.205479
TTS1702	2908446	-	Rv2583c	relA	True_TTS	I	15.5642			1.11621	1.03957	1.44763	1	0.994755	0.58288
TTS1703	2908709	-	Rv2583c	relA	True_TTS	I	5.18253			0.923669	0.723797	0.607943	1	0.320856	0.0103309
TTS1704	2910597	-	Rv2584c	apt	True_TTS	I	9.14948			1.02153	0.985695	2.09274	1	1	0.100152
TTS1705	2910755	-	Rv2584c	apt	Cond_TTS	I	18.9267			1.04326	1.17981	1.31095	1	0.925004	0.56571
TTS1706	2911141	-	Rv2585c	Rv2585c	True_TTS	I	300.255	3H	3H	1.57168	1.80487	0.283888	0.0262586	0.00223378	2.68346e-25
TTS1707	2913002	-	Rv2586c	secF	True_TTS	I	16.3974			1.03123	1.42232	0.542953	1	0.519291	0.0536869
TTS1708	2913583	+	Rv2586c	secF	True_TTS	A	82.5972	4.5H	4.5H	1.48169	3.95611	6.03771	0.528565	1.0601e-08	2.07297e-14
TTS1709	2916481	+	Rv2589	gabT	Cond_TTS	I	6.76104	4.5H	4.5H	1.80618	2.0256	1.73988	0.216432	0.0474035	0.0756935
TTS1710	2917476	-	Rv2589	gabT	True_TTS	A	44.298			0.841667	2.97619	1.13242	1	0.790634	0.870737
TTS1711	2917899	+	Rv2590	fadD9	Cond_TTS	I	5.22362			0.585646	1.09429	0.947378	0.167755	1	0.970834
TTS1712	2924361	-	Rv2593c	ruvA	True_TTS	I	9.2771			0.912903	0.628439	1.21828	1	0.887361	0.750482
TTS1713	2925197	-	Rv2594c	ruvC	True_TTS	I	13.7607			0.95736	1.04054	0.825431	1	0.983442	0.736054
TTS1714	2933180	-	Rv2605c	tesB2	Cond_TTS	O	6.3461			1.06447	1.2165	1.08001	1	0.628023	0.771693
TTS1715	2935085	+	Rv2608	PPE42	True_TTS	I	22.74			0.521162	0.484047	2.16224	0.873366	0.325497	0.106601
TTS1716	2941895	-	Rv2614c	thrS	True_TTS	I	7.02924			0.883157	1.14361	0.930729	1	1	0.870864
TTS1717	2950584	+	Rv2624c	Rv2624c	True_TTS	A	7.9429			0.452557	0.350898	0.516225	1	0.347545	0.178847
TTS1718	2959656	-	Rv2633c	Rv2633c	True_TTS	I	41.9862			1.33873	1.38375	1.14505	0.419492	0.131068	0.769754
TTS1719	2962922	+	Rv2636	Rv2636	True_TTS	I	4.85916			0.854525	0.95543	0.556206	1	1	0.127892
TTS1720	2968105	-	Rv2643	arsC	True_TTS	A	7.75558			1.75588	2.53536	1.13744	0.888279	0.186857	0.962477
TTS1721	2969471	-	MTB000035	valT	True_TTS	P	31.3798			1.22447	1.26875	0.720908	0.209965	0.0605793	7.98749e-05
TTS1722	2969745	+	MTB000036	glyT	Cond_TTS	O	150.473			0.811285	0.951846	1.16784	0.00105549	0.580869	0.121427
TTS1723	2970090	+	MTB000038	valU	True_TTS	P	6			1.02736	0.834176	0.0716678	1	0.349712	4.86883e-102
TTS1724	2973672	-	Rv2650c	Rv2650c	True_TTS	P	14.7054	4.5H	4.5H	1.79453	4.5876	2.70958	1	4.3127e-06	0.00205057
TTS1725	2978401	+	Rv2655c	Rv2655c	True_TTS	A	5.65064	6H	6H	2.72917	1.60653	9.00298	0.825086	0.924441	0.000112561
TTS1726	2978768	+	Rv2656c	Rv2656c	True_TTS	A	6.20166	6H	6H	1.50417	2.0271	4.90171	1	0.214564	0.00015435
TTS1727	2979099	-	Rv2657c	Rv2657c	True_TTS	I	17.8146	6H	6H	2.02752	2.28389	6.21652	0.645756	0.225441	8.7598e-10
TTS1728	2981084	+	Rv2660c	Rv2660c	True_TTS	A	7.94178	6H	6H	0.852955	1.01163	2.61116	0.818232	0.981254	5.90631e-06
TTS1729	2981872	-	Rv2663	Rv2663	True_TTS	A	22.3873	4.5H	4.5H	1.15676	1.72472	2.67431	1	0.00683853	1.35427e-07
TTS1730	2982246	+	Rv2664	Rv2664	True_TTS	I	5.83044	6H	6H	1.75585	2.8998	4.35797	1	0.271359	0.00377828
TTS1731	2982781	+	Rv2665	Rv2665	True_TTS	I	17.2792			0.954115	1.07747	1.32385	1	0.908702	0.697113
TTS1732	2985199	+	Rv2668	Rv2668	True_TTS	I	31.071			2.05556	1.70543	0.901503	1	0.715693	0.952244
TTS1733	2986304	-	Rv2670c	Rv2670c	True_TTS	I	5.28469			1.12947	0.763751	1.31307	1	1	0.766084
TTS1734	2991179	+	Rv2674	msrB	True_TTS	P	25.0828	4.5H	4.5H	1.47339	1.78393	1.31135	0.457057	0.0325713	0.228252
TTS1735	2996209	+	Rv2680	Rv2680	Cond_TTS	I	15.6213			1.04952	1.07849	1.03518	1	0.973338	0.979536
TTS1736	2996694	+	Rv2680	Rv2680	True_TTS	I	6.66498			1.13089	0.795851	0.43374	1	0.870962	0.0106699
TTS1737	2997468	-	Rv2681	Rv2681	True_TTS	A	22.8229	4.5H	4.5H	3.07821	10.523	4.09231	0.559477	0.000629848	0.00393184
TTS1738	3000231	+	Rv2683	Rv2683	Cond_TTS	I	17.8035			1.3033	1.38047	1.15046	0.72159	0.259704	0.78126
TTS1739	3005576	-	Rv2688c	Rv2688c	Cond_TTS	I	16.4549			0.859703	0.863077	0.413826	1	0.886148	1.83443e-05
TTS1740	3008748	-	Rv2690c	Rv2690c	True_TTS	I	66.1116	6H	6H	1.13801	1.12933	3.36819	1	1	1.09813e-06
TTS1741	3008977	-	Rv2690c	Rv2690c	True_TTS	I	21.9403			1.29206	1.72922	1.80141	1	0.523822	0.144529
TTS1742	3009427	+	Rv2691	ceoB	Cond_TTS	I	8.25068	6H	6H	0.838558	1.02847	3.30382	1	1	1.97799e-06
TTS1743	3009572	+	Rv2691	ceoB	True_TTS	I	13.3455			1.53075	1.34629	0.901375	0.79014	0.824324	1.01462
TTS1744	3011615	-	Rv2694c	Rv2694c	True_TTS	I	13.8282			1.12663	1.35763	1.04523	1	0.0638788	0.910779
TTS1745	3012075	+	Rv2695	Rv2695	True_TTS	I	11.0338			#DIV/0!	#DIV/0!	#DIV/0!	1	1	0.357933
TTS1746	3013510	-	Rv2696c	Rv2696c	Cond_TTS	I	24.9457			0.959352	0.975213	0.788577	1	1	0.216624
TTS1747	3014276	-	Rv2698	Rv2698	True_TTS	A	8.21924			0.509546	0.687923	0.999602	0.855988	0.815396	1.01422
TTS1748	3014387	-	Rv2698	Rv2698	True_TTS	A	10.9935			1.23478	1.80886	1.53346	1	0.152835	0.264514
TTS1749	3015407	+	Rv2700	Rv2700	True_TTS	I	7.944			0.986972	0.932098	1.67387	1	0.994332	0.159576
TTS1750	3017152	+	Rv2702	ppgK	True_TTS	I	4.95804			1.12375	1.00523	0.228695	1	1	7.69358e-08
TTS1751	3017841	+	Rv2703	sigA	Cond_TTS	I	9.83872	6H	6H	0.821404	0.862871	1.88989	0.465509	0.411808	0.018346
TTS1752	3018457	-	Rv2703	sigA	True_TTS	A	11.8245	6H	6H	0.704665	1.6404	14.3825	1	0.691862	6.5893e-19
TTS1753	3018873	+	Rv2703	sigA	True_TTS	I	7.74217			0.910591	0.931122	0.855156	1	0.93837	0.548474
TTS1754	3019318	+	Rv2703	sigA	True_TTS	I	17.52			1.3735	1.40663	0.692266	0.21732	0.0561842	0.0281263
TTS1755	3020184	-	Rv2705c	Rv2705c	Cond_TTS	I	26.3801			1.4038	1.16823	1.24175	0.824584	0.949599	0.868947
TTS1756	3021346	+	Rv2707	Rv2707	True_TTS	I	8.23453	6H	6H	1.02119	1.26636	1.55917	1	0.480372	0.00993398
TTS1757	3023464	+	Rv2710	sigB	True_TTS	P	10.0451			1.2786	1.23484	0.504979	0.385453	0.336546	4.49497e-10
TTS1758	3023949	-	Rv2711	ideR	True_TTS	A	1492.53	6H	6H	1.16658	1.36622	5.52275	1	0.446951	3.66421e-14
TTS1759	3024441	-	Rv2712c	Rv2712c	True_TTS	I	12.6063			0.965235	1.48111	1.06013	1	0.738302	1.01382
TTS1760	3025590	+	Rv2713	sthA	Cond_TTS	I	1928.95	4.5H	4.5H	1.71445	3.7266	2.90019	0.736626	0.000482642	1.30043e-05
TTS1761	3025985	+	Rv2713	sthA	True_TTS	I	5.60518			1.39076	0.984697	0.476066	1	1	0.0501067
TTS1762	3026389	+	Rv2713	sthA	True_TTS	I	5.68101	6H	6H	1.10244	1.81164	2.65517	1	0.368507	0.00147916
TTS1763	3028285	+	Rv2715	Rv2715	Cond_TTS	I	15.3037			0.904127	0.988149	1.19916	1	1	0.657083
TTS1764	3028863	+	Rv2715	Rv2715	True_TTS	I	37.0149			1.20407	1.04546	0.656152	0.947673	1	0.0279059
TTS1765	3030549	-	Rv2717c	Rv2717c	Cond_TTS	O	35.1997			1.22691	0.893394	0.379249	1	0.924982	3.42913e-09
TTS1766	3031952	+	Rv2720	lexA	Cond_TTS	I	8.51002			1.03748	0.974278	1.31515	1	1	0.742235
TTS1767	3033571	-	Rv2721c	Rv2721c	True_TTS	I	46.9772			1.65655	1.66988	0.381489	0.12659	0.0979145	1.9741e-06
TTS1768	3034099	-	Rv2721c	Rv2721c	Cond_TTS	I	25.6374	4.5H	4.5H	1.64899	1.89195	0.935996	0.12813	0.0074684	0.913014
TTS1769	3034933	+	Rv2723	Rv2723	Cond_TTS	I	7.53502			1.02558	1.09493	1.19636	1	0.99385	0.618164
TTS1770	3038772	-	Rv2725c	hflX	True_TTS	I	6.8236	6H	6H	0.966047	1.05981	2.53796	1	0.939878	8.08369e-10
TTS1771	3043506	+	Rv2731	Rv2731	True_TTS	I	4.86631			1.93749	2.63025	1.30133	0.891938	0.106513	0.870611
TTS1772	3044585	-	Rv2732c	Rv2732c	True_TTS	I	25.0512			1.16996	1.16568	0.450297	1	0.950534	0.0422505
TTS1773	3057320	-	Rv2744c	35kd_ag	True_TTS	I	51.7111			0.76888	0.77148	1.18716	0.576395	0.380543	0.401155
TTS1774	3057792	-	Rv2744c	35kd_ag	True_TTS	I	9.20168			1.31994	1.59356	0.863431	0.74063	0.117885	0.782547
TTS1775	3059802	-	Rv2748c	ftsK	True_TTS	P	19.8521			1.07055	1.45305	0.635277	1	0.0654538	0.000360679
TTS1776	3059803	+	Rv2747	argA	True_TTS	P	5.29063			1.18062	1.04164	1.04186	1	1	1.01342
TTS1777	3061037	-	Rv2748c	ftsK	True_TTS	I	5.38823			1.37022	0.967056	1.58348	1	1	0.138476
TTS1778	3061542	+	Rv2748c	ftsK	True_TTS	A	10.7287	6H	6H	1.79643	2.2187	5.05233	1	0.815635	0.000484098
TTS1779	3062996	-	Rv2750	Rv2750	True_TTS	A	23.7102			0.899818	0.793971	1.95528	1	0.863641	0.0889076
TTS1780	3064471	-	Rv2751	Rv2751	True_TTS	A	5.03012			1.12549	1.58192	1.53412	1	0.506628	0.24448
TTS1781	3066455	-	Rv2753c	dapA	True_TTS	I	8.06942			0.778821	0.80018	1.4229	0.893537	0.754992	0.106727
TTS1782	3066779	-	Rv2753c	dapA	True_TTS	I	24.5106			1.23117	1.38079	0.704084	1	0.593142	0.126599
TTS1783	3072161	-	Rv2761c	hsdS	True_TTS	I	6.27711			2.43256	1.88614	1.71825	0.899256	0.63319	0.368613
TTS1784	3073111	-	Rv2763c	dfrA	True_TTS	P	9.41698			1.40295	0.883603	0.913296	1	1	0.741981
TTS1785	3074031	-	Rv2764c	thyA	True_TTS	I	19.9671	6H	6H	1.0034	1.35707	2.43198	1	0.139818	3.33505e-10
TTS1786	3080418	-	Rv2770c	PPE44	Cond_TTS	I	18.9723	6H	6H	0.917065	0.996602	2.13325	0.843073	0.874825	1.02649e-05
TTS1787	3080831	-	Rv2771c	Rv2771c	True_TTS	I	10.297			1.24014	0.982866	0.307639	1	1	3.71134e-10
TTS1788	3081582	-	Rv2772c	Rv2772c	Cond_TTS	I	9.65902	6H	6H	0.951948	1.0151	2.79637	1	1	3.77258e-06
TTS1789	3081855	+	Rv2773c	dapB	True_TTS	A	10.2639			2.67649	2.08116	2.02385	0.640651	0.399789	0.305019
TTS1790	3082251	-	Rv2773c	dapB	Cond_TTS	I	268.654	6H	6H	1.25091	1.5412	2.4888	1	0.38471	0.00016644
TTS1791	3082536	-	Rv2775	Rv2775	True_TTS	A	47.5564			2.24872	0.320907	0.145346	1	0.521251	0.00294432
TTS1792	3082598	+	Rv2773c	dapB	True_TTS	A	13.0302			0.638111	0.4969	0.308919	1	0.388678	0.0582161
TTS1793	3083002	+	Rv2775	Rv2775	Cond_TTS	I	5.35754			0.82351	1.0305	0.76937	1	1	0.706529
TTS1794	3084390	-	Rv2777c	Rv2777c	True_TTS	P	10.2357			0.776401	0.677718	0.731822	1	0.720032	0.493245
TTS1795	3084580	-	Rv2777c	Rv2777c	True_TTS	I	13.3818	6H	6H	0.93825	0.991575	2.08598	1	1	0.0289945
TTS1796	3085962	-	Rv2777c	Rv2777c	Cond_TTS	O	6.56333			1.14104	1.17167	0.644576	1	0.716086	0.0213128
TTS1797	3087100	+	Rv2780	ald	True_TTS	I	7.52623			0.86031	0.749055	0.617965	1	0.863085	0.301999
TTS1798	3089067	-	Rv2782c	pepR	True_TTS	I	6.81914			1.26959	1.43985	0.508946	1	0.61308	0.007863
TTS1799	3091188	-	Rv2783c	gpsI	True_TTS	I	7.22336			1.16849	1.18943	0.627197	1	0.879193	0.0407973
TTS1800	3092611	-	Rv2783c	gpsI	Cond_TTS	O	20.1696	6H	6H	0.918581	0.925249	2.66366	0.981948	0.636443	2.43148e-10
TTS1801	3093511	-	Rv2785c	rpsO	True_TTS	I	7.55909			1.01716	1.03552	1.34963	1	1	0.407167
TTS1802	3094736	-	Rv2786c	ribF	Cond_TTS	I	8.10042	4.5H	4.5H	2.33428	3.00933	3.66358	0.0761068	0.00204897	5.90936e-06
TTS1803	3095161	-	Rv2787	Rv2787	True_TTS	A	9.87571	6H	6H	1.29043	1.73188	5.47503	1	0.132172	1.11468e-13
TTS1804	3096222	-	Rv2787	Rv2787	True_TTS	A	4.87774			1.37851	1.72666	1.77198	1	0.796394	0.447714
TTS1805	3097600	+	Rv2788	sirR	True_TTS	I	13.1072			0.533785	0.596306	0.436027	0.298455	0.36289	0.0253426
TTS1806	3097648	-	Rv2789c	fadE21	True_TTS	P	46.8592			1.21489	0.932382	1.8505	1	1	0.202
TTS1807	3097719	+	Rv2789c	fadE21	True_TTS	A	5.01083			1.19102	1.89655	0.636208	1	0.479425	0.634283
TTS1808	3100157	-	Rv2790c	ltp1	True_TTS	I	614.436			0.869969	0.999989	0.303795	1	1	5.81663e-13
TTS1809	3101626	-	Rv2792c	Rv2792c	True_TTS	I	14.2687			1.32989	1.64754	0.81841	1	0.625775	0.61166
TTS1810	3103128	-	Rv2793c	truB	Cond_TTS	I	7.18746			1.07978	0.961998	0.667773	1	1	0.200802
TTS1811	3104334	-	Rv2795c	Rv2795c	True_TTS	I	6.08814			1.73933	2.07496	0.547554	0.453962	0.285002	0.368948
TTS1812	3104692	+	Rv2795c	Rv2795c	True_TTS	A	12.2323			0.936946	1.08716	1.54076	1	1	0.692275
TTS1813	3104827	-	Rv2795c	Rv2795c	True_TTS	I	14.1285			0.870818	0.773549	1.2193	1	0.882494	0.812568
TTS1814	3109293	+	Rv2800	Rv2800	True_TTS	I	13.3265			0.949946	0.771429	0.412218	1	1	0.126674
TTS1815	3115377	+	Rv2809	Rv2809	Cond_TTS	O	7.34308			0.763558	0.83556	1.07752	0.67058	0.653392	0.890482
TTS1816	3124080	+	Rv2817c	Rv2817c	True_TTS	A	31.097			0.804883	0.897679	1.28619	0.352887	0.659838	0.1453
TTS1817	3133384	-	Rv2825c	Rv2825c	Cond_TTS	I	7.76349			3.95455	0.447368	1.66429	1	1	0.81644
TTS1818	3142083	-	Rv2835c	ugpA	True_TTS	I	5.71058	6H	6H	1.13044	2.09377	3.00142	1	0.108546	0.000557356
TTS1819	3146066	-	Rv2839c	infB	True_TTS	I	5.91899			1.66065	1.16499	2.62456	1	1	0.0983695
TTS1820	3147713	-	Rv2839c	infB	Cond_TTS	I	9.80682	6H	6H	0.958509	1.02456	3.27919	1	1	7.82478e-14
TTS1821	3148012	-	Rv2840c	Rv2840c	True_TTS	I	11.1506			0.84779	0.811745	0.510985	0.355487	0.130943	1.3274e-07
TTS1822	3148225	-	Rv2840c	Rv2840c	Cond_TTS	I	25.0777	3H	4.5H	1.33182	1.65193	2.62135	0.0165587	5.19016e-06	1.7895e-13
TTS1823	3149916	-	Rv2842c	Rv2842c	Cond_TTS	I	5.59231			1.18683	1.49382	1.36515	0.921339	0.0789437	0.164054
TTS1824	3150622	+	Rv2843	Rv2843	True_TTS	I	9.43948			1.24904	1.36258	0.504172	0.913006	0.52122	0.0445871
TTS1825	3152215	-	Rv2845c	proS	True_TTS	I	65.1169	4.5H	4.5H	1.26491	3.08344	0.455395	1	0.0372361	0.0196794
TTS1826	3152796	-	2_Rv2845c	proS	SecCond_TTS	I	6.44299	6H	6H	0.842591	0.994912	1.98959	1	1	0.0196884
TTS1827	3152958	-	Rv2845c	proS	Cond_TTS	O	7.97671	3H	3H	2.23452	2.06031	1.09303	3.88758e-05	0.000529043	0.872651
TTS1828	3153588	-	Rv2846c	efpA	True_TTS	I	43.724			1.02808	1.24071	0.960507	1	0.816431	0.981504
TTS1829	3154187	-	Rv2846c	efpA	True_TTS	I	8.76228			1.77563	1.51717	1.43371	1	0.863911	0.572918
TTS1830	3154297	-	2_Rv2846c	efpA	SecCond_TTS	I	6.74133			0.848062	0.840445	1.46963	0.90074	0.776135	0.345638
TTS1831	3159137	+	Rv2850c	Rv2850c	True_TTS	A	6.68815			0.685128	1.00823	0.530247	1	1	0.586132
TTS1832	3159701	-	Rv2850c	Rv2850c	True_TTS	I	16.5489			1.2025	1.07439	1.0752	1	0.984657	0.902594
TTS1833	3162384	-	Rv2853	PE_PGRS48	True_TTS	A	10.5681	6H	6H	6.7782	6.39205	17.6475	1	0.287271	2.33053e-06
TTS1834	3164338	+	Rv2854	Rv2854	True_TTS	I	6.81035			1.16988	1.1164	1.55927	1	1	0.607831
TTS1835	3166856	+	Rv2856	nicT	Cond_TTS	I	11.5995			1.02635	2.09852	1.71533	1	0.295072	0.193603
TTS1836	3169359	-	Rv2857c	Rv2857c	True_TTS	I	4.80557	6H	6H	0.775175	0.879996	2.59502	1	1	0.0317338
TTS1837	3169502	-	Rv2858c	aldC	True_TTS	I	9.87838			1.21337	1.19189	0.379814	1	0.97388	0.000490271
TTS1838	3171246	-	Rv2859c	Rv2859c	True_TTS	I	7.36698			1.14208	0.758889	1.04622	1	0.981478	0.966852
TTS1839	3171707	-	Rv2860c	glnA4	True_TTS	I	12.3669	6H	6H	1.06336	0.949948	2.52767	1	1	2.78258e-06
TTS1840	3172262	-	Rv2860c	glnA4	True_TTS	I	6.23077			1.25088	1.15308	0.548834	1	1	0.0234671
TTS1841	3178253	-	Rv2867c	Rv2867c	True_TTS	P	5.74905			1.03067	1.52956	1.52259	1	0.21374	0.0723256
TTS1842	3179224	-	Rv2867c	Rv2867c	Cond_TTS	I	10.1872	6H	6H	1.03542	1.11256	3.25049	1	0.918338	3.9406e-11
TTS1843	3179868	-	Rv2868c	gcpE	True_TTS	I	88.2033	4.5H	4.5H	1.1928	1.71921	0.530243	0.915658	0.0118777	0.00117415
TTS1844	3181029	-	Rv2869c	rip	True_TTS	I	7.54817			2.84477	3.17086	2.08492	0.297517	0.0685142	0.0521799
TTS1845	3181823	-	Rv2869c	rip	Cond_TTS	O	44.9134	4.5H	4.5H	1.3331	2.00475	1.41618	0.905591	0.00117913	0.18408
TTS1846	3183324	+	Rv2871	vapB43	True_TTS	I	5.29624	6H	6H	0.855264	0.982992	1.67102	1	1	0.0436414
TTS1847	3189651	-	Rv2879c	Rv2879c	True_TTS	I	7.82056	6H	6H	2.11364	1.6387	4.83829	0.991887	0.937195	0.00152791
TTS1848	3189760	-	Rv2879c	Rv2879c	True_TTS	I	8.18908	6H	6H	0.746113	0.854576	4.54818	0.356339	0.675873	4.29443e-14
TTS1849	3190294	-	Rv2880c	Rv2880c	True_TTS	I	6.37334			1.04881	0.944522	0.668419	1	0.941168	0.0115366
TTS1850	3191189	-	Rv2881c	cdsA	True_TTS	I	9.9741			0.90886	0.804966	0.827167	1	0.546762	0.446891
TTS1851	3192286	-	Rv2882c	frr	Cond_TTS	O	58.7554			1.07218	1.39193	0.958492	1	0.113351	0.967236
TTS1852	3192712	-	Rv2883c	pyrH	True_TTS	I	7.93604			1.02946	1.14107	1.26807	1	0.784515	0.265238
TTS1853	3194249	+	Rv2885c	Rv2885c	True_TTS	A	36.5404			#DIV/0!	#DIV/0!	#DIV/0!	1	1	1.01302
TTS1854	3196695	+	Rv2887	Rv2887	True_TTS	I	17.1886			1.10698	0.908207	0.882321	1	1	0.959341
TTS1855	3196769	-	Rv2887	Rv2887	True_TTS	A	9.01483	6H	6H	1.54902	2.00603	3.50156	1	0.256582	8.29911e-05
TTS1856	3197246	-	Rv2888c	amiC	True_TTS	I	26.9989			1.30226	1.41991	0.62096	0.550014	0.16735	0.00864215
TTS1857	3198810	+	Rv2889c	tsf	True_TTS	A	26.0413	6H	6H	2.32846	2.76705	5.61302	0.917525	0.377997	0.00450104
TTS1858	3200078	-	Rv2890c	rpsB	Cond_TTS	O	8.24562			1.29289	1.5283	0.586219	0.917607	0.165819	0.00549096
TTS1859	3201799	-	Rv2892c	PPE45	Cond_TTS	I	11.1036	6H	6H	1.40607	1.3383	4.06798	1	0.988217	3.5821e-06
TTS1860	3204106	-	Rv2894c	xerC	Cond_TTS	I	5.00031			1.01008	0.860122	0.773632	1	0.994559	0.589839
TTS1861	3204309	-	Rv2895c	viuB	True_TTS	P	5.86888			0.81886	0.640688	0.75622	0.196602	0.00310158	0.0312953
TTS1862	3204567	-	Rv2895c	viuB	True_TTS	I	8.33995			1.6741	1.72547	0.749756	0.629449	0.120898	0.416286
TTS1863	3205016	-	2_Rv2895c	viuB	SecCond_TTS	I	5.59359			0.825709	0.652036	2.33084	1	0.95011	0.0644667
TTS1864	3205441	-	Rv2895c	viuB	Cond_TTS	O	36.0378			1.42133	0.851626	0.909817	0.896274	0.909297	0.771863
TTS1865	3211209	-	Rv2900c	fdhF	True_TTS	I	17.7542			1.16636	1.17197	0.837424	1	0.923792	0.542701
TTS1866	3212895	-	Rv2902c	rnhB	True_TTS	I	7.87362			1.01542	1.17827	1.34758	1	0.90809	0.326351
TTS1867	3214305	-	Rv2904c	rplS	Cond_TTS	O	10.0966	6H	6H	1.03018	0.913144	1.92091	1	0.896432	0.00291884
TTS1868	3214795	+	Rv2905	lppW	Cond_TTS	I	22.3566			1.43373	1.66101	1.49563	0.853047	0.181515	0.338808
TTS1869	3215504	+	Rv2905	lppW	True_TTS	I	6.55293			1.03372	0.872401	0.888171	1	0.851255	0.668992
TTS1870	3215605	-	Rv2906c	trmD	True_TTS	P	5.04496			1.37781	1.7787	1.47466	1	0.566262	0.4831
TTS1871	3218126	-	Rv2910c	Rv2910c	True_TTS	I	270.393	4.5H	4.5H	1.46676	2.85911	5.00304	0.827472	0.00242379	2.11582e-08
TTS1872	3219942	-	Rv2912c	Rv2912c	Cond_TTS	O	8.03571	6H	6H	1.17266	1.29349	2.58718	1	0.721519	0.00263455
TTS1873	3220405	+	Rv2913c	Rv2913c	True_TTS	A	6.08838			1.37905	1.46349	1.84725	1	0.849921	0.277917
TTS1874	3225505	-	Rv2916c	ffh	True_TTS	I	7.52269			1.37809	1.46736	0.408232	0.904057	0.480975	8.97767e-05
TTS1875	3226125	-	Rv2916c	ffh	Cond_TTS	I	6.93534	6H	6H	0.750348	0.809988	2.5848	0.890149	0.756042	0.000483526
TTS1876	3226341	-	Rv2918c	glnD	True_TTS	O	6.07427			1.23352	0.931382	0.130743	1	0.980659	3.30737e-20
TTS1877	3226665	+	Rv2917	Rv2917	True_TTS	I	13.274	6H	6H	1.56862	2.01368	4.35758	1	0.397326	0.00242662
TTS1878	3235857	-	Rv2922c	smc	True_TTS	I	5.52585			1.07872	1	1.09008	1	1	1.01262
TTS1879	3239678	-	Rv2924c	fpg	Cond_TTS	O	9.25221			4.1619	3.25335	3.64584	0.879799	0.628343	0.105998
TTS1880	3243167	+	Rv2929	Rv2929	True_TTS	I	7.02567	4.5H	4.5H	1.52308	1.79512	0.585896	0.361017	0.0219873	0.03513
TTS1881	3243311	-	Rv2940c	mas	True_TTS	O	6.67794	6H	6H	0.93755	0.982977	3.07984	1	1	3.33467e-08
TTS1882	3243438	+	2_Rv2930	fadD26	SecCond_TTS	O	5.78556			1.00693	1.09495	1.21983	1	0.7514	0.12466
TTS1883	3243647	+	Rv2930	fadD26	Cond_TTS	O	7.32072			1.08029	1.06973	0.923589	1	0.917536	0.738317
TTS1884	3244109	-	Rv2930	fadD26	True_TTS	A	6.09857			0.731149	3.49902	3.54218	1	0.475593	0.128632
TTS1885	3245129	+	Rv2930	fadD26	True_TTS	I	15.0289			0.674972	0.668904	0.492609	0.561623	0.258982	0.00309791
TTS1886	3250737	+	Rv2931	ppsA	True_TTS	I	6.25845			0.988636	1.11305	0.96802	1	1	1.01222
TTS1887	3257132	+	Rv2933	ppsC	True_TTS	I	21.0164			#DIV/0!	#DIV/0!	#DIV/0!	1	1	1.01182
TTS1888	3262729	+	Rv2934	ppsD	True_TTS	I	4.80261			0.909091	0.910227	0.840406	1	1	0.89407
TTS1889	3267560	+	Rv2934	ppsD	True_TTS	I	86.8691	6H	6H	0.963816	0.76127	3.35147	0.897995	0.177582	2.14766e-06
TTS1890	3268516	-	Rv2935	ppsE	True_TTS	A	5.49113			0.993802	1.16919	2.28145	1	1	0.681658
TTS1891	3272089	+	Rv2935	ppsE	True_TTS	I	14.2899	4.5H	4.5H	1.08956	1.6246	3.15742	1	0.00710118	1.35128e-11
TTS1892	3272623	+	Rv2936	drrA	True_TTS	I	10.8526			1.28755	1.69548	0.990001	0.913477	0.0931971	1.01143
TTS1893	3273578	-	Rv2937	drrB	True_TTS	A	5.80687			0.89913	0.950036	1.19938	1	1	0.735743
TTS1894	3276616	-	Rv2940c	mas	True_TTS	I	11.4581			1.67882	1.52614	0.596347	0.703325	0.328776	0.0717708
TTS1895	3276732	-	Rv2940c	mas	True_TTS	I	7.95677			1.2014	0.912173	1.13323	0.785962	0.874456	0.404575
TTS1896	3277380	-	Rv2940c	mas	True_TTS	I	9.56491			1.25657	1.30215	1.10557	1	1	1.01103
TTS1897	3278583	-	Rv2940c	mas	True_TTS	I	5.02			1.08978	1.04906	1.25681	1	1	0.24788
TTS1898	3282024	-	Rv2940c	mas	True_TTS	I	6.35757			0.970854	0.858719	1.2669	1	0.875229	0.423871
TTS1899	3282519	-	Rv2940c	mas	True_TTS	I	13.6413			1.36943	1.19196	0.979596	0.128785	0.42013	0.935198
TTS1900	3282776	-	Rv2940c	mas	True_TTS	P	8.47996	4.5H		0.863987	1.25198	1.44895	0.363603	0.0406516	0.000591344
TTS1901	3284559	+	Rv2941	fadD28	True_TTS	I	6.22025			1.11038	1.10117	0.940954	1	0.981826	0.967478
TTS1902	3285167	+	Rv2942	mmpL7	Cond_TTS	I	7.24996			0.787878	0.756403	0.948132	0.8724	0.497968	0.970753
TTS1903	3286981	+	Rv2942	mmpL7	True_TTS	I	14.2871			1.01821	1.04387	0.658169	1	1	0.243791
TTS1904	3287417	+	Rv2942	mmpL7	True_TTS	I	8.67989			1.2308	1.12425	1.09073	1	0.933388	0.937288
TTS1905	3288133	+	Rv2943	Rv2943	Cond_TTS	O	14.259	6H	6H	0.957272	1.64833	4.6907	1	0.306898	1.49752e-10
TTS1906	3292910	-	Rv2946c	pks1	True_TTS	I	5.50132			0.819778	0.950127	0.996501	1	0.936779	0.985682
TTS1907	3293959	-	Rv2946c	pks1	True_TTS	I	5.15002			1.24873	0.721552	1.5704	1	0.918615	0.263569
TTS1908	3296815	-	Rv2947c	pks15	True_TTS	I	16.6087			1.03615	1.11281	0.372781	1	0.94857	1.02819e-07
TTS1909	3300000	-	Rv2949c	Rv2949c	True_TTS	I	10.2041			0.969808	0.850213	1.08934	1	0.7213	0.714665
TTS1910	3302372	-	Rv2950c	fadD29	Cond_TTS	I	7.08874			0.872339	1.03566	0.629351	1	1	0.0398509
TTS1911	3302489	-	2_Rv2950c	fadD29	SecCond_TTS	O	5.24118	6H	6H	0.802066	1.24629	3.38524	0.724327	0.400301	4.75982e-12
TTS1912	3302595	-	Rv2951c	Rv2951c	True_TTS	O	143.162	4.5H		1.20324	1.41197	0.857425	0.608724	0.0297325	0.202228
TTS1913	3302968	-	Rv2951c	Rv2951c	True_TTS	P	5.32032	6H	6H	0.875937	1.09911	1.70016	1	0.949014	0.00178029
TTS1914	3304111	-	Rv2951c	Rv2951c	Cond_TTS	I	10.1684			1.31128	1.09572	1.24234	0.760838	0.924147	0.369746
TTS1915	3304384	+	Rv2944	Rv2944	True_TTS	O	6.92131			1.07666	1.00491	0.730263	1	1	0.208211
TTS1916	3304618	+	Rv2952	Rv2952	Cond_TTS	I	5.87334			1.17537	1.30775	0.860646	1	0.730967	0.676994
TTS1917	3306488	-	Rv2953	Rv2953	True_TTS	A	5.87549			0.916205	1.40784	1.26791	1	0.604103	0.517852
TTS1918	3312883	-	Rv2959c	Rv2959c	Cond_TTS	O	9.84222			0.904463	1.0414	1.12713	1	0.938189	0.438
TTS1919	3314104	-	Rv2962c	Rv2962c	True_TTS	I	7.63105	3H	3H	1.92354	1.85502	1.50803	0.000713274	0.00180173	0.0322935
TTS1920	3314526	-	Rv2962c	Rv2962c	True_TTS	I	8.44674			0.916026	0.697125	0.714528	1	0.482383	0.433491
TTS1921	3315477	+	Rv2963	Rv2963	Cond_TTS	I	12.0119			2.88875	5.16111	2.05906	0.925753	0.628526	0.765
TTS1922	3318344	+	Rv2965c	kdtB	True_TTS	A	18.0867			1.08926	1.27631	1.84475	1	0.895202	0.0975371
TTS1923	3321937	-	Rv2967c	pca	True_TTS	I	6.99198			1.2735	1.52256	0.279733	1	0.909977	0.000606803
TTS1924	3322463	-	Rv2967c	pca	True_TTS	I	19.8743			1.19457	1.18804	1.33149	1	0.984475	0.739255
TTS1925	3323589	-	Rv2968c	Rv2968c	Cond_TTS	I	8.00209			1.0878	1.39451	1.21937	1	0.32862	0.404991
TTS1926	3325156	-	Rv2970c	lipN	True_TTS	I	9.86019			1.2617	1.02221	0.715401	0.999405	1	0.159769
TTS1927	3325543	-	Rv2970c	lipN	Cond_TTS	I	8.75299			1.33798	1.07572	0.916105	0.744794	0.994765	0.935314
TTS1928	3326096	+	Rv2970A	Rv2970A	True_TTS	I	11.6386			0.995458	0.994828	0.457629	1	0.866911	2.88781e-09
TTS1929	3326293	+	Rv2971	Rv2971	Cond_TTS	I	5.9955			1.30193	1.43224	0.897726	0.787933	0.313166	0.850212
TTS1930	3332140	+	Rv2976c	ung	True_TTS	A	10.2565			0.861826	0.76562	1.49644	0.750735	0.376959	0.527021
TTS1931	3333740	-	Rv2977c	thiL	True_TTS	I	10.5435			1.55956	1.27649	1.95611	1	0.828714	0.272593
TTS1932	3336675	+	Rv2980	Rv2980	True_TTS	P	6.88831			#DIV/0!	#DIV/0!	0.816667	1	1	1.01063
TTS1933	3337737	-	Rv2981c	ddlA	Cond_TTS	I	30.5636			1.56616	1.22418	1.72916	1	1	0.364612
TTS1934	3343113	-	Rv2985	mutT1	True_TTS	A	55.4059	4.5H		1.11853	1.16706	1.09459	0.396892	0.0375104	0.340768
TTS1935	3343166	+	MTB000149	ncRv2986c	True_TTS	A	6.0106	6H	6H	0.687799	1.21514	1.89426	0.887909	0.908424	0.0133844
TTS1936	3347068	-	Rv2990c	Rv2990c	True_TTS	I	6.52391	6H	6H	1.06777	1.66559	3.39246	1	0.128734	6.22694e-10
TTS1937	3347636	-	Rv2990c	Rv2990c	Cond_TTS	I	28.8156	6H	6H	0.953901	0.955275	1.50801	1	1	0.0383857
TTS1938	3348489	-	MTB000039	gluU	True_TTS	P	40.5433			1.33731	1.16259	1.21256	0.0838758	0.297803	0.225756
TTS1939	3348837	+	Rv2992c	gltS	True_TTS	A	11.9427			1.32733	2.17066	8.24931	1	1	0.0596824
TTS1940	3350050	-	Rv2992c	gltS	True_TTS	I	6.7516			1.09049	1.23636	1.11602	1	0.849216	0.964512
TTS1941	3351852	-	Rv2994	Rv2994	True_TTS	A	9.39359	6H	6H	0.7359	1.58148	4.13728	1	0.678322	0.00413175
TTS1942	3352686	-	Rv2995c	leuB	True_TTS	I	97.4392			0.934849	0.882742	0.398715	1	0.927221	0.000537457
TTS1943	3353548	-	Rv2996c	serA1	True_TTS	I	26.6205			1.17169	1.09712	0.782375	1	1	0.574066
TTS1944	3354320	-	Rv2996c	serA1	True_TTS	I	5.03421			1.29762	3.70408	1.20635	1	1	1.01023
TTS1945	3359567	-	Rv3001c	ilvC	True_TTS	P	7.11602			1.07219	1.26794	1.40863	1	0.68526	0.248284
TTS1946	3359657	+	Rv3001c	ilvC	True_TTS	A	5.34603			1.20432	1.90723	1.35268	1	0.820492	0.832914
TTS1947	3361544	-	Rv3003c	ilvB1	True_TTS	I	5.15913			1.18153	1.22816	0.569791	1	0.896566	0.377596
TTS1948	3363031	-	Rv3003c	ilvB1	Cond_TTS	O	704.018			1.41649	1.3966	0.657587	0.0905981	0.0623637	0.124836
TTS1949	3365105	+	Rv3006	lppZ	True_TTS	I	8.34709			1.01548	1.2163	0.680734	1	0.895972	0.392653
TTS1950	3367014	-	Rv3008	Rv3008	True_TTS	A	17.6442	6H	6H	1.08679	1.32527	2.52518	1	0.526057	6.81803e-05
TTS1951	3369649	-	Rv3010c	pfkA	Cond_TTS	I	5.33354			0.845626	0.90638	0.820031	1	0.968161	0.729441
TTS1952	3370616	+	Rv3011c	gatA	True_TTS	A	6.96817			#DIV/0!	#DIV/0!	#DIV/0!	1	1	0.807023
TTS1953	3372498	-	Rv3014c	ligA	True_TTS	P	6.94598			1.88042	1.80684	0.676001	0.913755	0.738957	0.149531
TTS1954	3383118	-	Rv3024c	trmU	True_TTS	I	271.142			1.05144	0.835507	1.57709	1	0.897203	0.0931904
TTS1955	3383890	-	Rv3025c	iscS	True_TTS	I	16.5291			2.31864	1.27326	0.89829	0.2245	0.894471	0.859046
TTS1956	3387016	-	Rv3028c	fixB	True_TTS	P	11.0674	4.5H	4.5H	1.48599	1.57269	1.18726	0.0622371	0.00887284	0.28343
TTS1957	3387567	-	Rv3028c	fixB	True_TTS	I	6.4973			0.592413	0.366867	1.37859	1	0.797454	0.636865
TTS1958	3388157	-	Rv3029c	fixA	True_TTS	I	6.06324			1.12212	1.19119	1.28401	1	0.746592	0.667812
TTS1959	3388278	-	Rv3029c	fixA	True_TTS	I	4.89673			1.18807	0.96411	0.703253	0.871948	0.973882	0.183601
TTS1960	3388656	-	Rv3029c	fixA	True_TTS	I	6.20132			0.897131	1.00024	1.19124	1	1	0.520993
TTS1961	3394640	-	Rv3034c	Rv3034c	True_TTS	I	6.34338	6H	6H	1.15678	1.25067	2.13175	1	0.713265	0.000126117
TTS1962	3396240	-	Rv3035	Rv3035	True_TTS	A	10.8949			1.1734	0.940067	1.82935	1	1	0.33998
TTS1963	3396772	-	Rv3036c	TB22.2	True_TTS	I	9.64888			1.44965	1.50364	1.29326	0.613575	0.335238	0.4497
TTS1964	3398308	-	Rv3038c	Rv3038c	True_TTS	P	9.8827	6H	6H	1.77084	1.34085	4.5399	0.901127	0.8892	0.00665064
TTS1965	3398838	-	Rv3038c	Rv3038c	True_TTS	I	8.16444			0.687908	0.932721	0.517546	1	1	0.0706496
TTS1966	3399996	-	Rv3039c	echA17	True_TTS	I	7.69408			1.36842	0.93101	2.84286	1	1	0.0621525
TTS1967	3401700	-	2_Rv3041c	Rv3041c	SecCond_TTS	I	7.00906			1.51873	1.29369	1.54753	0.795013	0.839016	0.162574
TTS1968	3401961	-	Rv3041c	Rv3041c	Cond_TTS	O	7.35416			0.969133	0.998398	0.789819	1	1	0.254495
TTS1969	3402877	-	Rv3042c	serB2	True_TTS	I	5.23361			1.23495	1.08056	1.0315	1	1	0.985435
TTS1970	3403532	-	Rv3043c	ctaD	True_TTS	I	5.00279			0.832599	0.906453	0.848982	0.822277	0.815677	0.457657
TTS1971	3403803	-	Rv3043c	ctaD	True_TTS	I	5.08574			1.16439	1.07812	0.720816	0.873575	0.906904	0.0551601
TTS1972	3404024	-	Rv3043c	ctaD	True_TTS	I	4.9297			0.956361	0.924988	1.18139	1	0.896774	0.394271
TTS1973	3404569	-	Rv3043c	ctaD	Cond_TTS	I	8.24385			0.964748	0.962264	0.98884	1	1	0.991265
TTS1974	3405795	+	Rv3044	fecB	True_TTS	I	8.70458			1.00688	0.917009	0.767631	1	0.965775	0.373728
TTS1975	3407157	+	Rv3045	adhC	True_TTS	I	14.3334			1.23631	0.898701	0.752286	1	0.983229	0.572396
TTS1976	3409124	-	Rv3048c	nrdF2	True_TTS	I	15.5993			1.14524	1.04835	0.40089	1	1	2.0642e-07
TTS1977	3410450	-	Rv3049c	Rv3049c	True_TTS	I	5.95856			1.19856	0.973444	0.526527	1	1	0.0324631
TTS1978	3411803	-	Rv3050c	Rv3050c	Cond_TTS	I	7.85712	6H	6H	0.918542	1.02377	1.52288	1	1	0.00242278
TTS1979	3412747	-	Rv3051c	nrdE	True_TTS	I	8.88578			0.859309	0.835965	1.1405	0.918833	0.523582	0.681601
TTS1980	3412883	-	Rv3051c	nrdE	True_TTS	I	11.7151			1.1893	1.16302	0.948074	1	0.864213	0.959254
TTS1981	3413563	-	2_Rv3051c	nrdE	SecCond_TTS	I	8.33571			1.02132	0.940873	0.750029	1	0.968812	0.234805
TTS1982	3413831	-	Rv3051c	nrdE	Cond_TTS	I	13.0513			1.03205	1.26091	1.1062	1	0.345263	0.743147
TTS1983	3414188	-	3_Rv3051c	nrdE	SecCond_TTS	O	8.33147			1.07812	1.04237	0.977853	1	0.967084	0.949378
TTS1984	3414662	-	Rv3052c	nrdI	Cond_TTS	I	12.8328			0.967017	1.09748	1.03435	1	0.779608	0.934857
TTS1985	3415121	+	Rv3053c	nrdH	True_TTS	A	7.30367			0.643407	1.00591	0.614759	1	1	0.915584
TTS1986	3415210	-	Rv3054c	Rv3054c	True_TTS	P	26.3525			0.877566	0.806157	1.22513	0.749604	0.0993082	0.19648
TTS1987	3417457	+	Rv3056	dinP	True_TTS	I	5.57815			2.24671	1.36985	0.977564	0.826863	1	1.00983
TTS1988	3419246	-	Rv3058c	Rv3058c	Cond_TTS	I	13.9021	6H	6H	0.794342	0.823948	2.84662	0.737875	0.77433	0.00109619
TTS1989	3421092	+	Rv3059	cyp136	True_TTS	P	6.79827			1.01643	2.94378	2.25571	1	0.131004	0.191457
TTS1990	3422876	-	Rv3060c	Rv3060c	True_TTS	I	6.92207			1.14101	0.935722	1.24624	1	1	0.622296
TTS1991	3423119	-	Rv3060c	Rv3060c	True_TTS	I	5.31608			1.10869	1.23913	0.795437	1	0.810209	0.460233
TTS1992	3425684	-	Rv3062	ligB	True_TTS	A	13.5834	6H	6H	1.17029	1.36947	4.01075	1	0.768411	6.12185e-08
TTS1993	3428913	+	Rv3063	cstA	True_TTS	I	6.53348			1.57357	2.01902	2.08034	1	0.392908	0.130504
TTS1994	3431293	-	Rv3066	Rv3066	True_TTS	A	5.93762			0.806311	1.43372	1.26263	1	0.39211	0.457772
TTS1995	3431730	-	Rv3067	Rv3067	True_TTS	A	12.3425			0.835902	0.94421	0.742163	1	1	0.430989
TTS1996	3431837	-	Rv3067	Rv3067	True_TTS	A	83.4799			0.977199	0.696736	0.151843	0.00939928	4.28852e-12	0
TTS1997	3434990	+	Rv3071	Rv3071	True_TTS	I	5.93338			1.90452	1.8899	0.802701	0.900254	0.655506	0.611319
TTS1998	3435464	-	Rv3071	Rv3071	True_TTS	A	6.97816			1.30095	0.912137	0.253908	1	0.974659	0.00146155
TTS1999	3436594	-	Rv3073c	Rv3073c	True_TTS	I	6.21899			1.18769	1.10619	2.0307	1	0.938208	0.195635
TTS2000	3438804	-	Rv3075c	Rv3075c	Cond_TTS	I	6.26322			0.898486	0.927426	0.640973	1	1	0.550461
TTS2001	3439522	+	Rv3076	Rv3076	True_TTS	I	30.5822			1.28156	1.63067	0.912252	1	0.434408	1.00944
TTS2002	3441785	+	Rv3079c	Rv3079c	True_TTS	A	5.30063			0.473002	0.794793	1.44498	0.423953	0.940012	0.48209
TTS2003	3445839	-	Rv3080c	pknK	Cond_TTS	I	25.3241	6H	6H	0.690958	1.12994	9.83681	0.487412	0.935652	3.0523e-51
TTS2004	3451956	+	Rv3086	adhD	Cond_TTS	I	9.91248			1.30198	1.30496	1.78852	1	0.885593	0.238414
TTS2005	3460235	+	Rv3091	Rv3091	True_TTS	I	12.622			0.745505	1.00606	2.09289	0.864542	1	0.0588607
TTS2006	3460529	+	Rv3091	Rv3091	True_TTS	I	6.56524			0.721405	0.83857	2.39083	1	0.99326	0.238294
TTS2007	3460712	-	Rv3091	Rv3091	True_TTS	A	5.33633	6H	6H	2.52119	1.09296	4.74917	0.952764	1	0.0262604
TTS2008	3461538	-	Rv3092c	Rv3092c	Cond_TTS	I	15.98			1.13036	0.800458	0.928768	1	0.907078	0.969775
TTS2009	3465875	-	Rv3097c	lipY	True_TTS	I	5.05137			1.10258	1.71035	1.37612	1	0.628623	0.679519
TTS2010	3467967	-	Rv3098c	Rv3098c	Cond_TTS	O	5589.93	3H		1.13293	0.88055	1.60205	2.9522e-06	3.82595e-15	0.143371
TTS2011	3468580	-	Rv3099c	Rv3099c	True_TTS	I	5.21351			1.04236	1.27713	0.155492	1	1	0.0323419
TTS2012	3468685	-	Rv3099c	Rv3099c	True_TTS	I	5.85817			1.58289	1.61277	3.18029	1	1	0.190065
TTS2013	3473797	-	Rv3105c	prfB	True_TTS	I	9.95931			1.58573	0.78787	0.745906	1	0.865654	0.394496
TTS2014	3483185	+	Rv3116	moeB2	True_TTS	I	6.96213			0.963469	1.14221	1.49691	1	0.886399	0.266702
TTS2015	3486720	+	Rv3121	cyp141	True_TTS	I	5.31116			0.645625	1.31086	1.22652	0.952154	0.757143	0.756564
TTS2016	3488722	+	Rv3123	Rv3123	True_TTS	I	59.4384			1.36937	1.90783	1.76095	1	0.351653	0.229571
TTS2017	3491258	+	Rv3125c	PPE49	True_TTS	A	12.946	6H	6H	1.01558	1.42368	3.85203	1	0.910591	0.000466789
TTS2018	3498898	-	Rv3132c	devS	Cond_TTS	I	7.0998			0.914808	1.48324	1.804	1	0.350501	0.0749646
TTS2019	3499953	-	Rv3134c	Rv3134c	True_TTS	I	6.89006			1.25984	1.06801	0.858418	1	1	0.753259
TTS2020	3502163	+	Rv3136	PPE51	True_TTS	I	6.85376			1.21187	0.820794	1.2371	1	0.796974	0.618977
TTS2021	3505053	-	Rv3138	pflA	True_TTS	A	6.9249	6H	6H	0.787226	1.10881	2.54624	0.823259	0.966642	0.000506882
TTS2022	3508050	+	Rv3140	fadE23	True_TTS	P	31.1723			1.30732	1.03146	0.208588	1	1	1.51066e-14
TTS2023	3509056	+	Rv3141	fadB4	True_TTS	I	38.9207	6H	6H	0.861738	0.730195	1.9763	0.564161	0.0514329	0.000854009
TTS2024	3512490	+	Rv3146	nuoB	True_TTS	I	4.91861			0.853217	0.780688	0.876886	0.971467	0.482002	0.794245
TTS2025	3513123	+	Rv3147	nuoC	True_TTS	I	6.98746			1.17281	1.15352	0.891632	1	0.796915	0.838235
TTS2026	3513901	+	Rv3148	nuoD	True_TTS	I	5.43138			1.0057	1.18951	0.796476	1	0.796507	0.653584
TTS2027	3514924	+	Rv3149	nuoE	True_TTS	I	178.161			1.21945	1.16009	0.83089	0.872035	0.795766	0.401744
TTS2028	3517685	+	Rv3151	nuoG	True_TTS	I	30.5372			1.19719	0.885339	0.867024	1	1	0.874872
TTS2029	3518161	+	Rv3151	nuoG	True_TTS	I	5.88308			1.15628	0.732002	1.19187	1	0.652363	0.937637
TTS2030	3520979	+	Rv3153	nuoI	True_TTS	I	5.63813			1.17228	1.30118	0.739045	1	0.569557	0.195685
TTS2031	3521722	+	Rv3154	nuoJ	True_TTS	I	5.38709			1.36736	1.24281	0.399235	0.863143	0.678341	7.10423e-05
TTS2032	3522164	+	Rv3155	nuoK	True_TTS	I	10.5423			0.8352	0.813815	1.68868	1	0.653246	0.0605686
TTS2033	3522755	+	Rv3156	nuoL	True_TTS	I	103.734			1.00504	0.765162	0.922733	1	0.224577	0.734807
TTS2034	3523152	+	Rv3156	nuoL	True_TTS	I	7.61693			1.07927	1.05105	0.920015	1	1	0.922406
TTS2035	3524228	+	Rv3157	nuoM	True_TTS	I	19.7568			1.04892	0.846258	0.369242	1	0.511991	5.60796e-12
TTS2036	3524966	+	Rv3157	nuoM	True_TTS	I	10.0377			1.04431	1.18652	0.496417	1	0.796649	0.00120975
TTS2037	3525207	+	Rv3157	nuoM	True_TTS	I	11.7997			0.967709	0.959682	1.14748	1	0.981606	0.633117
TTS2038	3525561	+	Rv3157	nuoM	True_TTS	I	22.8101			1.45307	1.4911	1.06112	0.421005	0.115823	0.838368
TTS2039	3526598	+	Rv3158	nuoN	True_TTS	I	10.7838			0.861291	0.360424	0.403312	1	0.00142774	0.000612284
TTS2040	3526748	+	Rv3158	nuoN	True_TTS	I	17.5707			1.48784	1.29749	0.835723	0.56371	0.548985	0.599242
TTS2041	3527105	+	Rv3158	nuoN	True_TTS	I	13.5262			1.04593	0.936839	1.10602	1	0.919041	0.683369
TTS2042	3540317	-	Rv3171c	hpx	True_TTS	I	16.2027			2.1819	1.64451	1.92517	0.690202	0.602304	0.124028
TTS2043	3540682	-	Rv3171c	hpx	Cond_TTS	I	8.59108			0.931711	1.28168	1.50345	1	0.480052	0.0620122
TTS2044	3541836	-	Rv3173c	Rv3173c	True_TTS	I	7.17081			0.818288	0.71695	1.43577	1	0.63084	0.568379
TTS2045	3543935	-	Rv3175	Rv3175	True_TTS	A	28.5951			0.833422	0.911771	0.506676	1	1	0.0347249
TTS2046	3548965	+	Rv3179	Rv3179	True_TTS	P	17.4924			1.00771	1.44475	2.01578	1	0.966795	0.286802
TTS2047	3556472	-	Rv3190c	Rv3190c	Cond_TTS	I	6.78194			0.820147	0.873091	0.727357	1	0.987356	0.768398
TTS2048	3559367	-	MTB000043	metU	True_TTS	P	20.6742			0.944937	0.803692	0.542543	0.934727	0.0561578	4.87215e-13
TTS2049	3560124	-	Rv3193c	Rv3193c	True_TTS	P	6.86374			0.786125	1.67866	1.39314	1	0.445204	0.278256
TTS2050	3561754	+	Rv3193c	Rv3193c	True_TTS	A	5.31627	6H	6H	1.06852	1.53329	6.38867	1	0.818351	4.3674e-06
TTS2051	3563757	+	Rv3194c	Rv3194c	True_TTS	A	11.1845			0.932705	0.96707	0.931162	1	1	0.954798
TTS2052	3567125	+	Rv3197	Rv3197	True_TTS	I	6.80463			1.16169	1.11925	0.905776	1	1	0.645202
TTS2053	3568868	-	Rv3197A	whiB7	Cond_TTS	O	44.3676	6H	6H	0.914194	1.04491	1.68188	0.215421	1	1.02975e-05
TTS2054	3571130	-	Rv3198c	uvrD2	Cond_TTS	I	9.55322			0.774716	0.742424	2.31143	1	0.870825	0.224126
TTS2055	3572215	-	Rv3199c	nudC	True_TTS	I	44.1457			0.820688	0.861433	1.04641	1	0.885791	1.00904
TTS2056	3581514	-	Rv3204	Rv3204	True_TTS	A	9.31309			0.665399	1.05875	1.41638	0.787814	1	0.206636
TTS2057	3581780	-	Rv3205c	Rv3205c	True_TTS	I	6.50439			1.1454	1.23473	0.639313	1	0.773744	0.0607062
TTS2058	3582342	-	Rv3205c	Rv3205c	Cond_TTS	I	10.5518	6H	6H	1.11634	1.62694	4.45875	1	0.125692	1.84176e-11
TTS2059	3583504	-	Rv3206c	moeB1	True_TTS	I	4.99443			1.35282	1.28573	1.28125	0.872103	0.592507	0.432342
TTS2060	3583682	+	Rv3206c	moeB1	True_TTS	A	15.9866	6H	6H	1.02554	1.31541	2.49304	1	0.309994	2.71748e-07
TTS2061	3584379	-	2_Rv3207c	Rv3207c	SecCond_TTS	I	12.4776			1.37873	1.47898	0.587021	0.797171	0.181994	0.0299729
TTS2062	3584737	-	Rv3207c	Rv3207c	Cond_TTS	O	14.8588	3H	3H	2.12531	1.40457	2.81792	0.0287402	0.541554	0.000153036
TTS2063	3585105	+	Rv3208	Rv3208	Cond_TTS	I	5.65639			1.13305	1.19877	1.24256	1	0.563752	0.317579
TTS2064	3587390	-	Rv3210c	Rv3210c	Cond_TTS	I	9.25288			1.20506	0.988418	0.820255	1	1	0.80563
TTS2065	3587396	+	Rv3210c	Rv3210c	True_TTS	A	5.16864	6H	6H	0.894697	1.75826	4.20646	1	0.178366	2.56085e-11
TTS2066	3587729	+	Rv3211	rhlE	Cond_TTS	O	13.5574	4.5H	4.5H	1.04453	1.60093	2.02826	1	2.0449e-05	4.62519e-08
TTS2067	3588063	+	2_Rv3211	rhlE	SecCond_TTS	I	13.2884			0.984395	1.43128	0.890665	1	0.298303	0.720325
TTS2068	3589293	+	Rv3211	rhlE	True_TTS	I	11.5095			1.3864	1.34222	1.35762	1	0.849017	0.392308
TTS2069	3590641	-	Rv3213c	Rv3213c	True_TTS	P	21.7951	4.5H	4.5H	2.01509	2.09936	0.754489	0.0688166	0.0326374	0.657565
TTS2070	3590644	+	Rv3212	Rv3212	True_TTS	P	18.2673			1.16958	1.06847	0.606302	1	1	0.00361184
TTS2071	3590877	-	Rv3213c	Rv3213c	True_TTS	I	5.15552	6H		0.914267	0.824629	1.41058	0.982987	0.328228	0.0468412
TTS2072	3595688	+	Rv3219	whiB1	Cond_TTS	O	23.7129			0.792177	0.780794	1.07993	7.43385e-11	2.97758e-10	0.335953
TTS2073	3595986	+	MTB000152	ncRv3220	True_TTS	I	68.1702	3H	3H	1.76322	1.58642	0.709607	0.000224405	0.016725	0.162378
TTS2074	3596021	-	MTB000152	ncRv3220	True_TTS	A	11.1072			0.789488	0.702397	0.896467	1	0.603534	0.68544
TTS2075	3596358	-	Rv3220c	Rv3220c	True_TTS	I	11.9447			0.982377	0.864799	0.552728	1	0.935921	0.00516526
TTS2076	3597304	-	Rv3220c	Rv3220c	True_TTS	I	9.27375			1.81578	1.84248	0.639333	0.352349	0.16047	0.162987
TTS2077	3597664	-	Rv3221c	TB7.3	True_TTS	I	6.20063	6H	6H	0.844836	1.00714	1.77204	0.524517	1	2.07071e-05
TTS2078	3597977	+	MTB000152	ncRv3220	True_TTS	O	491.269	3H	6H	1.22039	1.09718	1.67772	0.0313101	0.480696	5.77503e-06
TTS2079	3599583	-	Rv3223c	sigH	Cond_TTS	O	8.77022	6H	6H	1.06108	1.14783	1.97491	1	1	0.00952191
TTS2080	3599943	+	Rv3224	Rv3224	Cond_TTS	I	13.9832			0.820249	0.890668	1.69695	0.701972	0.797488	0.105616
TTS2081	3600150	+	Rv3224	Rv3224	True_TTS	I	5.53563			1.15807	1.10639	0.783622	1	0.953458	0.444057
TTS2082	3605356	+	Rv3228	Rv3228	True_TTS	I	7.90879			0.958422	0.842803	1.60804	1	1	0.425823
TTS2083	3607551	-	Rv3230c	Rv3230c	True_TTS	I	6.18141	6H	6H	0.527015	1.11621	3.75608	1	0.953971	0.000960395
TTS2084	3608165	-	Rv3230c	Rv3230c	Cond_TTS	I	40.2315	4.5H	4.5H	1.38597	2.89949	9.27042	0.364646	5.48069e-09	4.40721e-42
TTS2085	3611384	+	Rv3235	Rv3235	True_TTS	I	9.41558			0.94513	0.994853	0.90619	1	1	0.832459
TTS2086	3612294	-	Rv3236c	Rv3236c	True_TTS	I	6.08609	6H	6H	1.31035	1.71366	1.69774	0.898958	0.144555	0.0206646
TTS2087	3618039	-	Rv3240c	secA1	True_TTS	I	6.43844			0.863983	0.773259	0.63723	1	0.937536	0.66688
TTS2088	3618307	+	Rv3240c	secA1	True_TTS	A	6.59819	6H	6H	1.01934	1.91917	10.5033	1	0.908634	0.00173504
TTS2089	3619196	-	Rv3240c	secA1	True_TTS	I	6.48537			0.634761	0.865064	0.819819	0.824462	0.989847	0.611396
TTS2090	3620067	-	2_Rv3240c	secA1	SecCond_TTS	I	5.49506			1.04732	0.889579	1.04452	1	0.91403	0.925906
TTS2091	3620513	-	Rv3240c	secA1	Cond_TTS	I	7.39864			0.984045	0.941288	0.898272	1	0.980924	0.702513
TTS2092	3626196	-	Rv3245c	mtrB	Cond_TTS	I	7.14404			1.17494	1.3656	1.16603	1	0.44748	0.666947
TTS2093	3627048	-	Rv3246c	mtrA	True_TTS	I	12.8157			1.07447	1.13532	1.10675	1	0.828703	0.72724
TTS2094	3627240	-	Rv3246c	mtrA	True_TTS	I	7.59734	6H	6H	0.886461	0.800083	1.95578	0.72166	0.0370676	1.16587e-12
TTS2095	3628095	-	Rv3247c	tmk	Cond_TTS	O	16.3992			1.22345	1.00822	1.10384	1	1	0.960135
TTS2096	3628638	-	Rv3248c	sahH	True_TTS	I	5.34104			1.03584	0.834622	0.783641	1	0.678786	0.288397
TTS2097	3629364	-	Rv3248c	sahH	Cond_TTS	I	6.26458			1.3285	1.08763	0.758388	0.920389	1	0.397306
TTS2098	3629629	-	2_Rv3248c	sahH	SecCond_TTS	I	5.07885			0.779891	0.921496	1.34355	0.467122	0.898716	0.085255
TTS2099	3630147	-	Rv3249c	Rv3249c	True_TTS	I	5.54537			1.16651	1.00865	0.837248	1	1	0.63031
TTS2100	3630251	-	Rv3249c	Rv3249c	Cond_TTS	I	4.99443			1.12868	1.66931	1.68397	1	0.409428	0.053849
TTS2101	3633866	+	Rv3254	Rv3254	Cond_TTS	I	5.641			0.771203	0.608733	0.822753	1	0.336075	0.963255
TTS2102	3638529	-	Rv3257c	pmmA	Cond_TTS	I	12.1137	4.5H	4.5H	1.25534	2.19594	0.990532	1	0.00239049	0.958423
TTS2103	3638644	-	2_Rv3257c	pmmA	SecCond_TTS	I	8.31887	6H	6H	0.705749	0.646915	2.37764	0.127078	0.0185697	3.76717e-08
TTS2104	3639807	-	Rv3259	Rv3259	True_TTS	A	22.9664	6H	6H	0.750128	0.733068	1.67756	0.224925	0.0715993	4.65123e-05
TTS2105	3640156	-	Rv3260c	whiB2	Cond_TTS	O	18.0355			1.21077	1.21941	0.793697	0.200002	0.0804605	0.114263
TTS2106	3640707	+	Rv3261	fbiA	Cond_TTS	I	7.8617	4.5H	4.5H	1.07629	1.5502	1.75449	1	0.0397002	0.0379131
TTS2107	3644988	-	Rv3264c	manB	True_TTS	I	17.2164			1.02576	1.11252	0.53567	1	0.984707	0.0750655
TTS2108	3646150	-	Rv3265c	wbbL1	True_TTS	I	9.6985			0.801345	0.732925	0.685806	0.980001	0.444	0.238629
TTS2109	3647472	-	Rv3266c	rmlD	True_TTS	I	5.11704			0.985808	1.54394	2.30208	1	0.77907	0.216225
TTS2110	3647627	-	Rv3266c	rmlD	Cond_TTS	I	8.69708	6H	6H	0.983054	0.863148	2.3496	1	0.808237	0.0231007
TTS2111	3649689	+	Rv3268	Rv3268	True_TTS	I	18.869			1.36189	1.55249	1.40614	0.800658	0.160262	0.106016
TTS2112	3650083	-	Rv3268	Rv3268	True_TTS	A	6.67484	6H	6H	0.47693	1.39877	2.96686	0.982241	0.896447	0.0269705
TTS2113	3650457	+	Rv3269	Rv3269	True_TTS	I	5.31835			0.734831	1.06342	1.00751	0.914373	1	0.977674
TTS2114	3650691	+	Rv3270	ctpC	True_TTS	I	13.5267			0.389493	1.14538	1.88862	1	0.993462	0.806403
TTS2115	3652601	-	Rv3270	ctpC	True_TTS	A	9.12303			0.649853	0.642066	0.410871	1	0.990766	0.319211
TTS2116	3656646	-	Rv3273	Rv3273	True_TTS	A	14.701			0.832237	0.873786	1.68146	0.999346	0.868964	0.103965
TTS2117	3659723	-	Rv3276c	purK	True_TTS	I	33.3585			1.23284	1.64521	1.4902	1	0.308402	0.24096
TTS2118	3660668	+	Rv3277	Rv3277	True_TTS	I	5.49645			1.09768	1.10792	0.928424	1	0.976277	0.92886
TTS2119	3663248	+	Rv3280	accD5	True_TTS	I	5.06343			0.873601	0.868275	0.864653	1	0.81702	0.86534
TTS2120	3664242	+	Rv3282	Rv3282	True_TTS	I	5.31726			0.951997	0.890217	1.2575	1	0.871843	0.578744
TTS2121	3665114	+	Rv3283	sseA	Cond_TTS	I	14.1139			1.24112	0.954866	1.19969	1	1	0.658474
TTS2122	3665571	+	Rv3283	sseA	True_TTS	I	6.48045	6H	6H	1.23045	1.26434	2.09037	0.75013	0.351595	4.36812e-06
TTS2123	3666458	+	Rv3285	accA3	True_TTS	I	23.8916			0.907818	0.988006	0.758799	1	1	0.292138
TTS2124	3666736	+	Rv3285	accA3	True_TTS	I	5.7316			1.23995	1.07098	0.716633	1	1	0.646357
TTS2125	3667230	+	Rv3285	accA3	True_TTS	I	6.19486			0.992909	0.896768	1.41042	1	0.868964	0.214379
TTS2126	3667547	+	Rv3285	accA3	True_TTS	I	6.20583	4.5H	4.5H	1.85974	4.54488	1.25891	0.584501	0.0213838	0.887088
TTS2127	3667899	+	Rv3285	accA3	True_TTS	I	23.0938			1.32622	1.59548	0.624628	1	0.391293	0.309094
TTS2128	3668718	-	Rv3286c	sigF	True_TTS	I	6.26526			1.07534	0.814991	0.790321	1	0.933935	0.766021
TTS2129	3669320	-	Rv3287c	rsbW	Cond_TTS	I	9.07144			1.20371	1.6805	1.63431	1	0.128401	0.241996
TTS2130	3671636	-	Rv3290c	lat	Cond_TTS	I	7.21885			1.12591	1.11127	1.39605	1	1	0.410153
TTS2131	3671964	+	Rv3291c	lrpA	True_TTS	A	47.0496	3H	3H	2.29635	1.19617	0.0957863	0.0315394	0.91116	1.57946e-28
TTS2132	3676288	+	Rv3295	Rv3295	True_TTS	I	8.77934			0.988153	1.04511	1.3301	1	1	0.266827
TTS2133	3676815	+	Rv3296	lhr	True_TTS	I	15.2536			0.833212	0.993591	1.33809	1	1	0.543164
TTS2134	3680256	-	Rv3296	lhr	True_TTS	A	328.91	6H	6H	1.13926	1.20947	2.95801	1	1	0.0444338
TTS2135	3680837	+	Rv3296	lhr	True_TTS	I	59.1691	6H	6H	0.940021	1.55995	4.42377	1	1	0.00173761
TTS2136	3683641	-	Rv3299c	atsB	True_TTS	I	5.0581			1.28562	1.56979	0.531049	1	0.47973	0.0584676
TTS2137	3684362	-	Rv3299c	atsB	True_TTS	I	6.5107			1.33996	1.12579	0.526039	1	0.913104	0.146062
TTS2138	3686603	-	Rv3300c	Rv3300c	True_TTS	I	5.58904			0.830959	0.841017	2.1203	1	0.995115	0.456915
TTS2139	3687619	-	Rv3301c	phoY1	Cond_TTS	O	5.76512			0.963233	0.941486	1.11685	1	0.979803	0.781578
TTS2140	3687801	+	Rv3302c	glpD2	True_TTS	A	34.5727	6H	6H	1.73803	1.28473	4.72259	1	0.953196	8.23746e-05
TTS2141	3690921	+	Rv3303c	lpdA	True_TTS	A	9.98233			0.974007	0.958487	1.27675	1	0.98389	0.132842
TTS2142	3693519	-	Rv3306c	amiB1	True_TTS	I	9.95735			1.22669	1.30027	0.960198	1	0.815815	0.977628
TTS2143	3698232	-	Rv3311	Rv3311	True_TTS	A	5.34603			1.05052	2.01441	1.75588	1	0.183849	0.109675
TTS2144	3699193	+	Rv3311	Rv3311	True_TTS	I	7.01435			1.21748	1.11166	0.58044	1	0.96434	0.204168
TTS2145	3700266	-	Rv3312c	Rv3312c	Cond_TTS	I	8.5864			1.07061	1.02816	0.996529	1	1	1.00864
TTS2146	3700596	-	Rv3312A	Rv3312A	True_TTS	P	23.8202			0.979842	1.19193	1.20198	1	0.808751	0.528826
TTS2147	3700829	-	Rv3312A	Rv3312A	True_TTS	I	18.8247			1.01895	0.986062	1.29288	1	1	0.392334
TTS2148	3702662	-	Rv3314c	deoA	True_TTS	I	6.91895			3.125	4.53929	0.4811	1	0.856413	0.474062
TTS2149	3707583	-	Rv3320c	vapC44	True_TTS	P	6.37329			0.873653	1.44731	1.58363	1	0.75577	0.449018
TTS2150	3707584	+	Rv3319	sdhB	True_TTS	P	23.4755			1.30612	1.00854	1.19657	1	1	0.796709
TTS2151	3709551	-	Rv3323c	moaX	True_TTS	I	10.5522	6H	6H	0.901443	1.07434	3.78167	1	0.966525	2.4763e-07
TTS2152	3715290	-	Rv3329	Rv3329	True_TTS	A	7.7269			0.936617	0.795485	1.81354	1	0.768838	0.0530333
TTS2153	3719620	+	Rv3332	nagA	True_TTS	I	14.7849			0.521689	0.479266	0.459068	0.89143	0.479472	0.13195
TTS2154	3722778	+	Rv3336c	trpS	True_TTS	A	6.42881	6H	6H	1.29576	6.00524	14.1473	1	0.150085	3.30579e-05
TTS2155	3724601	-	Rv3339c	icd1	True_TTS	P	19.6021			1.80024	1.18533	0.67951	0.737302	1	0.278882
TTS2156	3726101	+	Rv3340	metC	Cond_TTS	O	15.5366			1.24161	1.4806	0.74725	1	0.187868	0.0756445
TTS2157	3736482	-	Rv3343c	PPE54	True_TTS	I	10.6399			1.76542	1.73036	2.45306	1	0.97548	0.331021
TTS2158	3744835	+	Rv3347c	PPE55	True_TTS	A	25.6227	6H	6H	0.862517	0.833249	2.06062	0.698206	0.276655	1.18838e-06
TTS2159	3747147	-	Rv3347c	PPE55	True_TTS	I	8.58677			0.843873	0.99712	0.897015	1	1	0.809116
TTS2160	3753683	+	Rv3342	Rv3342	True_TTS	O	5.03802			#DIV/0!	#DIV/0!	#DIV/0!	1	1	1.00825
TTS2161	3778724	+	Rv3367	PE_PGRS51	Cond_TTS	I	16.4124			1.14849	1.46112	1.20087	1	0.453072	0.643411
TTS2162	3782737	-	Rv3370c	dnaE2	True_TTS	I	60.0922	6H	6H	1.12204	1.92466	11.5676	1	0.795765	2.24764e-08
TTS2163	3786347	-	Rv3372	otsB2	True_TTS	A	15.1898	6H	6H	0.725244	1.16707	3.27847	0.658059	1	0.00231174
TTS2164	3790998	+	Rv3377c	Rv3377c	True_TTS	A	10.8366			0.889076	0.895484	1.31742	1	0.815489	0.277916
TTS2165	3791089	-	Rv3377c	Rv3377c	True_TTS	I	5.35986			1.05178	1.08447	1.06362	1	0.968967	0.914749
TTS2166	3799889	-	Rv3384c	vapC46	Cond_TTS	O	20.5646			0.864176	0.558456	1.44278	1	0.143357	0.613685
TTS2167	3800096	+	Rv3386	Rv3386	Cond_TTS	I	19.0148			1.31949	1.33556	0.760909	0.328615	0.117595	0.100602
TTS2168	3804133	-	Rv3389c	htdY	True_TTS	I	32.0513			1.21313	2.20902	0.770996	1	0.533075	0.937895
TTS2169	3804290	-	Rv3389c	htdY	True_TTS	I	16.9426			1.0428	1.01345	1.01879	1	0.983492	0.946653
TTS2170	3804797	-	Rv3389c	htdY	Cond_TTS	O	10.5762			1.01079	1.01604	0.946782	1	1	0.921881
TTS2171	3805142	-	Rv3390	lpqD	True_TTS	A	8.09501			0.949229	1.03017	1.29341	1	1	0.48736
TTS2172	3805659	+	Rv3391	acrA1	Cond_TTS	I	9.24519			1.30222	1.43674	1.4284	1	0.521176	0.335963
TTS2173	3806292	+	Rv3391	acrA1	True_TTS	I	5.64905			0.551533	0.661584	2.06847	1	0.984464	0.246337
TTS2174	3812579	-	Rv3396c	guaA	True_TTS	I	10.6707			0.726142	0.809195	0.794888	0.798549	0.810623	0.643884
TTS2175	3812841	-	Rv3396c	guaA	True_TTS	I	7.22811			1.04183	0.888685	0.810717	1	0.76813	0.358316
TTS2176	3813759	-	Rv3396c	guaA	Cond_TTS	I	4.82299			0.820692	1.04486	1.31496	1	0.971652	0.542951
TTS2177	3818774	+	Rv3401	Rv3401	True_TTS	I	11.3979			1.20321	1.86287	1.91194	1	0.82636	0.287494
TTS2178	3820478	+	Rv3401	Rv3401	True_TTS	P	5.90734			0.816667	1.16912	0.575676	1	1	0.445913
TTS2179	3821834	-	Rv3402c	Rv3402c	Cond_TTS	I	4.97734	6H	6H	0.943152	2.47842	4	1	0.200504	0.00118319
TTS2180	3824383	-	Rv3404c	Rv3404c	True_TTS	I	8.18837			0.928747	0.991023	1.00143	1	1	1.00785
TTS2181	3824517	+	Rv3404c	Rv3404c	True_TTS	A	31.3193	6H	6H	1.14439	0.941092	2.58094	1	0.934734	0.0382679
TTS2182	3824802	-	Rv3405c	Rv3405c	True_TTS	I	10.7279			1.24132	1.6899	1.16402	0.911923	0.0759853	0.654455
TTS2183	3826044	-	Rv3406	Rv3406	True_TTS	A	10.3853	4.5H	4.5H	1.94066	3.97984	4.08149	0.887954	0.0134151	0.00110496
TTS2184	3826353	+	Rv3407	vapB47	True_TTS	I	16.3925	6H	6H	1.0986	0.838842	1.61202	0.529759	8.62191e-06	0.000354219
TTS2185	3827112	+	Rv3409c	choD	True_TTS	A	12.0664			1.44886	1.37375	0.386004	0.70339	0.701294	0.000109915
TTS2186	3827957	+	Rv3409c	choD	True_TTS	A	13.313			0.937832	0.715826	0.672295	1	0.395634	0.175563
TTS2187	3829523	-	Rv3410c	guaB3	True_TTS	I	5.68542			1.17416	1.02593	1.99625	1	1	0.0917181
TTS2188	3830023	+	Rv3411c	guaB2	True_TTS	A	6.01469	6H	6H	0.912154	1.95434	11.3304	1	0.589382	6.5219e-11
TTS2189	3831455	-	Rv3411c	guaB2	Cond_TTS	I	16.8433	4.5H	4.5H	1.05447	1.53642	2.41316	1	0.014287	8.36394e-08
TTS2190	3831903	+	Rv3412	Rv3412	True_TTS	I	15.7562			1.01468	1.0226	0.764365	1	0.993452	0.206005
TTS2191	3832034	-	Rv3412	Rv3412	True_TTS	A	8.9167			1.20916	1.37494	1.4097	1	0.465468	0.186384
TTS2192	3832183	+	Rv3413c	Rv3413c	True_TTS	A	15.921	6H	6H	0.771273	0.957698	1.91967	0.777682	1	0.000475859
TTS2193	3832797	-	Rv3413c	Rv3413c	True_TTS	I	6.68899			1.16849	1.34567	1.15703	1	0.569908	0.723845
TTS2194	3835216	-	Rv3417c	groEL1	True_TTS	P	43.7862	4.5H	4.5H	1.17492	1.55454	0.724589	0.817011	0.000524867	0.0343254
TTS2195	3836486	-	Rv3417c	groEL1	True_TTS	I	7.27687			1.74821	1.56484	0.951048	0.811076	0.548922	0.764983
TTS2196	3836921	-	Rv3418c	groES	True_TTS	P	721.69	6H	6H	1.48887	1.4681	2.70827	0.641082	0.862062	4.85089e-08
TTS2197	3837346	-	Rv3418c	groES	Cond_TTS	O	3940.99	3H	3H	2.38375	1.65946	1.7131	8.05216e-169	3.72686e-46	8.25902e-13
TTS2198	3838659	-	Rv3420c	rimI	True_TTS	I	11.3274			0.801326	1.26389	1.32446	0.869866	0.585705	0.186205
TTS2199	3842088	-	Rv3427c	Rv3427c	True_TTS	O	30.6488			#DIV/0!	#DIV/0!	#DIV/0!	1	1	1.00746
TTS2200	3847014	-	Rv3430c	Rv3430c	True_TTS	O	31.265			#DIV/0!	#DIV/0!	#DIV/0!	1	1	1.00706
TTS2201	3847465	-	Rv3429	PPE59	True_TTS	A	50.1658	4.5H	4.5H	1.37356	2.19261	6.76987	0.50479	1.48847e-05	1.29868e-45
TTS2202	3854665	-	Rv3435c	Rv3435c	Cond_TTS	I	56.4722	4.5H	4.5H	1.2182	1.63421	7.55556	0.9536	0.0376897	4.35408e-14
TTS2203	3860975	+	Rv3441c	mrsA	True_TTS	A	7.47648			0.833813	0.815546	1.28375	1	0.897631	0.64799
TTS2204	3861257	-	Rv3441c	mrsA	Cond_TTS	I	6.29139			1.15239	0.787274	0.574937	1	0.852642	0.0339922
TTS2205	3861444	-	Rv3442c	rpsI	True_TTS	P	5.09978	6H	6H	0.840608	0.85843	1.91981	0.919925	0.78054	0.0159018
TTS2206	3861568	-	Rv3442c	rpsI	True_TTS	I	10.5445			1.08033	1.10714	0.58127	1	0.92339	0.0307294
TTS2207	3861778	-	Rv3442c	rpsI	True_TTS	I	5.60949			1.06361	0.788924	1.81699	1	0.897148	0.0530788
TTS2208	3862142	-	Rv3443c	rplM	True_TTS	I	7.37862			1.02903	1.05402	1.06602	1	1	0.934681
TTS2209	3872172	-	Rv3450c	eccB4	True_TTS	I	8.43227			0.688227	0.867023	0.694577	1	0.955309	0.29735
TTS2210	3876359	-	Rv3455c	truA	True_TTS	I	6.48591			0.915136	1.09308	1.72127	1	1	0.0609224
TTS2211	3877189	-	Rv3456c	rplQ	True_TTS	I	5.58542			1.08514	0.850732	1.15458	1	0.696044	0.656818
TTS2212	3879409	-	Rv3459c	rpsK	True_TTS	I	23.5215			1.43767	1.56312	1.18767	0.495054	0.192652	0.743225
TTS2213	3880085	-	Rv3460c	rpsM	Cond_TTS	O	23.0441	3H	4.5H	1.43747	1.5358	1.03557	0.000950315	1.57682e-05	0.96289
TTS2214	3880479	-	Rv3462c	infA	True_TTS	I	10.4677			1.00952	0.843234	0.932295	1	0.384725	0.768539
TTS2215	3880709	-	Rv3462c	infA	Cond_TTS	O	9.08248			0.81547	0.951709	1.08237	0.174264	0.8736	0.668298
TTS2216	3880923	-	Rv3463	Rv3463	True_TTS	A	8.56512	6H	6H	1.08221	1.13634	3.75539	1	0.93613	8.25336e-08
TTS2217	3882015	+	Rv3464	rmlB	Cond_TTS	I	4.91139			0.969374	1.05348	0.959816	1	1	0.966428
TTS2218	3883567	+	Rv3466	Rv3466	Cond_TTS	I	6.91697			1.06015	1.14592	1.31482	1	0.87452	0.406949
TTS2219	3889577	+	Rv3472	Rv3472	True_TTS	I	70.8215			1.23169	1.38939	1.23118	1	0.683209	0.757766
TTS2220	3893464	-	Rv3476c	kgtP	Cond_TTS	I	9.89216			1.08346	1.2815	1.43609	1	0.891352	0.354244
TTS2221	3894072	+	Rv3477	PE31	Cond_TTS	O	48.1786			0.76625	0.691162	1.19123	2.98541e-06	3.47085e-11	0.548592
TTS2222	3894372	+	Rv3477	PE31	True_TTS	I	14.4647	6H		0.880972	0.970466	1.48936	0.461078	0.973573	0.000601437
TTS2223	3894512	+	Rv3478	PPE60	Cond_TTS	I	21.3876	6H	6H	0.656385	0.458976	3.66497	0.0310229	1.57327e-06	1.45633e-28
TTS2224	3895326	+	Rv3478	PPE60	True_TTS	I	15.4682	4.5H	4.5H	1.06824	2.0337	9.86753	1	0.00190161	7.6512e-52
TTS2225	3895436	+	Rv3478	PPE60	True_TTS	I	45.7589			2.2937	0.808344	0.173476	0.353905	0.869779	1.86215e-11
TTS2226	3895836	+	Rv3479	Rv3479	True_TTS	I	20.1741			1.05106	1.09216	1.15728	1	0.795873	0.49214
TTS2227	3897691	+	Rv3479	Rv3479	True_TTS	I	10.1102			0.827218	0.961044	0.429053	1	0.833668	0.00105383
TTS2228	3898051	+	Rv3479	Rv3479	True_TTS	I	5.26377			0.941808	1.20398	0.989323	1	0.957662	0.969182
TTS2229	3900292	-	Rv3480c	Rv3480c	Cond_TTS	I	374.375	4.5H	4.5H	1.28689	1.78831	1.73715	0.702023	0.00309018	0.00508046
TTS2230	3900456	-	Rv3481c	Rv3481c	True_TTS	P	6.94563			0.858123	0.535162	0.0945133	0.789347	2.39609e-06	6.69186e-115
TTS2231	3902699	-	Rv3483c	Rv3483c	True_TTS	I	13.9903	6H	6H	0.642536	0.854216	2.31726	0.89718	0.988425	0.0203899
TTS2232	3902731	+	Rv3483c	Rv3483c	True_TTS	A	5.96616			1.04484	1.25287	1.28156	1	0.897751	0.604685
TTS2233	3904481	-	Rv3484	cpsA	True_TTS	A	5.00784			1.15496	1.13889	1.20544	1	1	0.771698
TTS2234	3906100	-	Rv3486	Rv3486	True_TTS	A	6.59173			1.02162	1.13346	1.36879	1	0.825415	0.254384
TTS2235	3906237	-	Rv3487c	lipF	True_TTS	I	5.83938			0.754964	0.870417	1.01626	0.427712	0.733869	1.00667
TTS2236	3906536	-	Rv3487c	lipF	True_TTS	I	13.2375			0.779726	0.707316	1.28531	0.429624	0.0602751	0.200961
TTS2237	3906917	-	Rv3487c	lipF	True_TTS	I	33.4856			1.26346	1.17904	0.756845	0.413597	0.488626	0.207886
TTS2238	3907048	-	Rv3492c	Rv3492c	True_TTS	O	5.68586			0.932706	0.832387	0.895443	1	0.371163	0.636795
TTS2239	3907435	-	Rv3492c	Rv3492c	True_TTS	O	9.23647	3H	6H	1.27202	1.24489	1.7289	0.00764215	0.0163982	7.6119e-07
TTS2240	3907770	+	Rv3488	Rv3488	True_TTS	I	9.97126			0.831658	1.20777	1.50872	1	1	0.522931
TTS2241	3908196	+	Rv3489	Rv3489	True_TTS	I	29.1968	6H	6H	0.901971	0.916548	2.26839	0.981739	0.828439	2.5363e-05
TTS2242	3909091	+	Rv3490	otsA	True_TTS	I	5.5601			0.998223	1.56725	0.471942	1	0.633303	0.0228732
TTS2243	3909955	+	Rv3491	Rv3491	Cond_TTS	I	5.22166			1.89059	1.96195	1.86438	0.85123	0.0732223	0.121364
TTS2244	3912041	-	Rv3494c	mce4F	True_TTS	I	7.38528			1.81543	1.40625	1.93873	1	1	0.566228
TTS2245	3912315	-	Rv3494c	mce4F	True_TTS	I	4.92236			1.12919	1.29291	1.55931	1	0.850089	0.36461
TTS2246	3913934	-	Rv3495c	lprN	True_TTS	I	34.6166			1.09358	0.944408	1.23744	1	0.984032	0.836285
TTS2247	3917421	-	Rv3498c	mce4B	True_TTS	I	6.28601			1.19129	1.20148	0.743803	1	0.980572	0.695071
TTS2248	3917548	-	Rv3498c	mce4B	True_TTS	I	20.7656			1.8107	1.73042	1.06344	0.68333	0.351558	0.966247
TTS2249	3917977	-	Rv3498c	mce4B	True_TTS	I	5.29063			1.01368	1.16467	0.961074	1	0.835362	1.00627
TTS2250	3924116	+	Rv3505	fadE27	True_TTS	I	14.1619	6H	6H	4.06012	2.77676	3.86588	0.421708	0.140564	0.0138733
TTS2251	3926677	+	Rv3507	PE_PGRS53	Cond_TTS	I	98.6342	6H	6H	1.08778	2.40805	5.7691	1	0.0855521	1.25254e-07
TTS2252	3926690	-	Rv3507	PE_PGRS53	True_TTS	A	6.45803			2.6619	1.80952	1.41165	0.969426	0.759868	1.00588
TTS2253	3931146	+	Rv3508	PE_PGRS54	Cond_TTS	I	4.81332			#DIV/0!	#DIV/0!	#DIV/0!	1	1	1.00548
TTS2254	3937695	-	Rv3509c	ilvX	True_TTS	I	28.4823			1.29727	1.33845	0.661447	0.970433	0.541919	0.0838828
TTS2255	3945935	+	Rv3514	PE_PGRS57	True_TTS	I	5.41744			#DIV/0!	#DIV/0!	#DIV/0!	1	1	1.00509
TTS2256	3954307	-	Rv3518c	cyp142	True_TTS	P	28.8098			1.56291	1.38366	0.738806	0.735386	0.702696	0.505345
TTS2257	3955412	-	Rv3518c	cyp142	True_TTS	I	7.70842			1.0575	0.968791	0.50871	1	1	0.552835
TTS2258	3956359	-	Rv3520c	Rv3520c	True_TTS	I	7.14313			1.20089	1.1044	0.463003	1	0.96879	0.00353685
TTS2259	3956443	+	MTB000157	ncRv3520	True_TTS	I	5.51275	6H	6H	0.856942	1.19593	2.25537	1	0.867515	0.000884579
TTS2260	3957562	-	Rv3521	Rv3521	True_TTS	A	77.5196			0.952768	0.889962	1.34305	0.980601	0.519708	0.245746
TTS2261	3958249	+	Rv3521	Rv3521	True_TTS	I	9.18721	6H	6H	1.01613	1.27718	3.45193	1	0.736558	2.5833e-09
TTS2262	3959183	-	Rv3522	ltp4	True_TTS	A	7.01724			0.94391	0.763887	1.31872	1	0.901959	0.817257
TTS2263	3960147	+	Rv3523	ltp3	True_TTS	I	82.9266	6H	6H	1.0689	1.12388	4.57503	1	1	1.1672e-12
TTS2264	3961166	+	Rv3524	Rv3524	True_TTS	I	19.7584			1.00795	1.08372	0.749901	1	1	0.20272
TTS2265	3968395	+	Rv3531c	Rv3531c	True_TTS	A	8.80273	6H	6H	0.99519	1.00073	2.36675	1	1	0.0001327
TTS2266	3978196	+	Rv3539	PPE63	True_TTS	I	44.0931			0.872684	0.79741	2.09331	1	0.988308	0.227905
TTS2267	3979518	-	Rv3540c	ltp2	True_TTS	I	8.51566			1.60284	1.34137	0.471941	0.954876	0.753973	0.12488
TTS2268	3979770	+	Rv3540c	ltp2	True_TTS	A	4.99532	6H	6H	1.14865	2.20371	8.49371	1	0.0778337	2.7843e-17
TTS2269	3995670	-	Rv3555c	Rv3555c	True_TTS	I	7.58074			0.854643	1.08656	1.04805	1	1	0.978294
TTS2270	4015826	-	Rv3573c	fadE34	True_TTS	I	13.2894			1.73663	2.35307	2.126	1	0.695856	0.247013
TTS2271	4021441	-	Rv3579c	Rv3579c	True_TTS	I	6.99955			1.55711	1.34839	0.361262	1	0.981397	0.00195158
TTS2272	4021441	+	Rv3579c	Rv3579c	True_TTS	A	6.35458			1.14844	0.560606	2.40041	1	1	0.841477
TTS2273	4022270	-	Rv3579c	Rv3579c	True_TTS	I	32.7837			1.88077	2.185	0.552861	0.87237	0.301268	0.0255177
TTS2274	4023742	-	Rv3580c	cysS1	Cond_TTS	I	6.71163			1.15265	0.950897	0.853654	0.812116	0.93994	0.283201
TTS2275	4024090	-	Rv3581c	ispF	True_TTS	I	31.3			1.01835	1.25578	1.21712	1	0.565349	0.361719
TTS2276	4024660	-	Rv3582c	ispD	True_TTS	I	6.82789			1.13337	1.27828	1.05524	1	0.61461	0.969987
TTS2277	4024966	-	Rv3582c	ispD	Cond_TTS	I	8.52725	6H		0.883137	0.922233	1.37283	0.64856	0.678758	0.000900081
TTS2278	4025195	-	Rv3583c	Rv3583c	True_TTS	I	11.5722			1.03731	1.00816	0.741287	1	1	0.0381349
TTS2279	4025982	+	Rv3584	lpqE	True_TTS	I	4.9457			1.2854	1.22798	1.49676	0.791531	0.626119	0.258656
TTS2280	4026511	+	Rv3585	radA	Cond_TTS	I	9.70245	6H	6H	1.0072	1.11646	2.09431	1	0.976039	0.0179302
TTS2281	4028763	-	Rv3586	Rv3586	True_TTS	A	5.22101	4.5H	6H	1.0045	1.46941	1.55136	1	0.0499455	0.00867827
TTS2282	4029210	-	Rv3587c	Rv3587c	True_TTS	I	6.34915			0.927859	0.969549	1.26196	1	1	0.229151
TTS2283	4029758	-	Rv3587c	Rv3587c	Cond_TTS	I	9.10767			0.970339	0.963917	1.01675	1	0.973831	0.978237
TTS2284	4030642	+	Rv3589	mutY	Cond_TTS	I	9.63739			0.726052	1.31047	1.11402	1	1	0.930166
TTS2285	4030910	+	Rv3589	mutY	True_TTS	I	10.4586			1.12383	1.40874	2.32774	1	0.896804	0.105619
TTS2286	4034468	+	Rv3593	lpqF	Cond_TTS	I	8.30498			1.03334	1.12123	0.819653	1	0.910199	0.636769
TTS2287	4037892	-	Rv3595c	PE_PGRS59	True_TTS	I	6.44775	6H	6H	1.21236	2.08453	2.70756	1	0.076852	7.80561e-05
TTS2288	4038239	-	Rv3596c	clpC1	True_TTS	I	11.7468			1.18942	1.0478	0.802591	1	0.985097	0.542022
TTS2289	4038436	-	Rv3596c	clpC1	True_TTS	I	7.16377			1.14616	1.12526	1.50877	1	0.969071	0.124446
TTS2290	4039396	-	Rv3596c	clpC1	True_TTS	I	9.20404			1.11177	0.990126	1.24965	1	1	0.326155
TTS2291	4039781	-	Rv3596c	clpC1	True_TTS	I	20.5126			0.807493	0.851904	0.490245	0.853336	0.618582	0.000149251
TTS2292	4040764	-	Rv3597c	lsr2	True_TTS	P	10.3076			0.839593	0.744562	0.574108	0.552102	0.037315	0.000213597
TTS2293	4040977	-	Rv3597c	lsr2	True_TTS	P	13.2527			1.46793	1.51323	0.277269	0.210521	0.0856489	4.2306e-16
TTS2294	4041173	-	Rv3597c	lsr2	True_TTS	I	5.60254	6H	6H	0.988333	1.2789	2.39971	1	0.482712	2.71366e-07
TTS2295	4046025	-	Rv3603c	Rv3603c	Cond_TTS	I	7.57346	6H	6H	1.19192	1.13259	4.45634	1	0.984886	1.53775e-07
TTS2296	4047324	-	Rv3604c	Rv3604c	Cond_TTS	I	9.97939			1.03124	1.20148	1.40286	1	0.821581	0.150242
TTS2297	4049014	-	Rv3607c	folB	True_TTS	I	5.14975			0.855945	1.05774	0.960229	1	0.980615	0.873893
TTS2298	4053839	-	Rv3612c	Rv3612c	True_TTS	I	21.3271			1.02748	1.05208	1.51836	1	0.993357	0.0676792
TTS2299	4054349	-	Rv3614c	espD	True_TTS	I	5.03683			1.00192	0.874067	0.784066	1	0.652872	0.35983
TTS2300	4054572	-	Rv3614c	espD	Cond_TTS	I	7.23029			0.976337	1.07618	0.997164	1	0.885086	0.983976
TTS2301	4055695	-	Rv3616c	espA	True_TTS	I	28.1573			0.992384	0.831066	1.62402	1	0.886665	0.129347
TTS2302	4055848	-	Rv3616c	espA	True_TTS	I	7.92676			0.85904	0.84156	0.959052	0.856934	0.5469	0.87351
TTS2303	4055971	+	Rv3616c	espA	True_TTS	A	12.6683			0.584702	0.969256	1.23723	0.210024	0.974262	0.699615
TTS2304	4059893	-	Rv3619c	esxV	True_TTS	P	5.61762			1.23546	1.44246	1.23655	1	0.870604	0.773849
TTS2305	4060106	+	Rv3619c	esxV	True_TTS	A	5.49405			#DIV/0!	#DIV/0!	#DIV/0!	1	1	1.0047
TTS2306	4060308	+	Rv3620c	esxW	True_TTS	A	6.12329			#DIV/0!	#DIV/0!	#DIV/0!	1	1	1.0043
TTS2307	4069418	+	Rv3630	Rv3630	True_TTS	I	5.21214			1.16934	1.13042	1.42291	1	1	0.175272
TTS2308	4071907	+	Rv3633	Rv3633	Cond_TTS	I	9.27158			1.2349	1.35136	1.51806	0.735179	0.092523	0.0607165
TTS2309	4072575	-	Rv3633	Rv3633	True_TTS	A	8.2533	6H	6H	1.27608	2.31333	2.99155	1	0.391625	0.0232672
TTS2310	4072819	-	Rv3634c	galE1	True_TTS	I	5.34204			1.03892	0.91093	1.09113	1	0.985092	0.981003
TTS2311	4072882	+	Rv3634c	galE1	True_TTS	A	7.84231			1.30923	1.29882	1.25409	1	0.780517	0.614331
TTS2312	4073011	-	Rv3634c	galE1	True_TTS	I	12.1596			0.961816	0.822574	1.2171	1	0.814887	0.345768
TTS2313	4075815	+	Rv3636	Rv3636	Cond_TTS	I	7.03844	6H	6H	0.81298	1.06771	2.39702	0.73192	0.967251	1.32968e-07
TTS2314	4076351	+	Rv3636	Rv3636	True_TTS	P	10.523			0.725082	0.803449	1.17039	1	1	0.8692
TTS2315	4079740	-	Rv3640c	Rv3640c	True_TTS	I	12.1366			0.957278	1.83515	1.47417	1	0.632898	0.703183
TTS2316	4080637	-	Rv3642c	Rv3642c	True_TTS	I	6.63492	6H	6H	1.34686	1.4267	2.86572	0.84824	0.219648	3.19686e-08
TTS2317	4081362	-	MTB000044	thrU	True_TTS	P	22.1886			1.08206	0.756515	0.644039	0.872234	0.060688	3.88052e-07
TTS2318	4081491	+	Rv3643	Rv3643	True_TTS	P	28.6973	6H	6H	1.00604	0.815517	4.88479	1	0.964055	0.0438417
TTS2319	4082872	-	Rv3645	Rv3645	True_TTS	A	47.2585	4.5H	4.5H	1.21691	1.84978	3.15343	0.973471	0.0115154	3.17395e-11
TTS2320	4084098	+	Rv3645	Rv3645	True_TTS	I	8.86058			0.872018	1.08584	1.0512	1	1	0.966494
TTS2321	4084380	-	Rv3645	Rv3645	True_TTS	A	5.62213			0.733668	0.779761	1.314	1	0.870216	0.616214
TTS2322	4088006	-	2_Rv3647c	Rv3647c	SecCond_TTS	I	5.48688			1.48433	0.970041	1.17444	1	1	0.926016
TTS2323	4088268	-	Rv3647c	Rv3647c	Cond_TTS	O	46.7061			0.987951	1.06323	1.08919	1	1	0.909458
TTS2324	4088588	-	Rv3648c	cspA	Cond_TTS	O	98.4507			0.914572	0.874776	1.10231	0.672361	0.18983	0.691131
TTS2325	4089712	+	Rv3649	Rv3649	True_TTS	I	8.427			1.48611	1.3125	0.638177	1	1	1.00391
TTS2326	4091964	+	Rv3651	Rv3651	Cond_TTS	I	10.4586			1.23773	1.19194	1.46244	1	0.981443	0.459457
TTS2327	4092939	+	Rv3651	Rv3651	True_TTS	P	7.36629			1.15476	1.04567	1.30908	1	1	0.449414
TTS2328	4093709	+	Rv3652	PE_PGRS60	True_TTS	I	7.66557			1.24474	0.511398	2.70046	1	0.935046	0.343372
TTS2329	4095157	-	Rv3655c	Rv3655c	True_TTS	I	5.75825			1.17352	0.927204	0.780229	1	1	0.739479
TTS2330	4099385	-	Rv3660c	Rv3660c	Cond_TTS	O	650.219	3H	4.5H	1.28343	1.57244	3.83233	1.40126e-05	1.19036e-27	1.7786e-203
TTS2331	4100825	+	MTB000078	MTS2823	True_TTS	I	6.9143	6H		0.88369	0.974892	1.17014	2.19139e-148	8.90607e-14	0.000173532
TTS2332	4100980	+	MTB000078	MTS2823	True_TTS	P	2915.74	6H	6H	1.77977	1.35742	2.47072	0.200442	0.25159	4.40227e-07
TTS2333	4101151	-	Rv3662c	Rv3662c	True_TTS	P	9.15908			#DIV/0!	#DIV/0!	#DIV/0!	1	0.672627	0.517706
TTS2334	4101524	+	Rv3662c	Rv3662c	True_TTS	A	5.53406			0.889699	1.06957	0.901881	1	1	0.914099
TTS2335	4105769	+	Rv3666c	dppA	True_TTS	A	22.0438	6H	6H	0.83461	1.21782	2.78074	0.727059	0.461645	6.83785e-17
TTS2336	4105896	+	Rv3666c	dppA	True_TTS	A	5.56476			0.911404	0.70677	1.07402	1	0.479086	0.793217
TTS2337	4108169	+	Rv3667	acs	Cond_TTS	I	7.54344			1.17458	1.06349	1.06396	1	0.94033	0.933424
TTS2338	4108488	-	Rv3667	acs	True_TTS	A	5.69138	6H	6H	1.47565	2.08408	8.03894	1	0.395347	2.59685e-09
TTS2339	4108562	+	Rv3667	acs	True_TTS	I	6.96852			1.21557	1.24709	1.43937	1	0.825229	0.47308
TTS2340	4109583	-	Rv3667	acs	True_TTS	A	9.55615	6H	6H	0.802196	1.18951	1.78835	0.576953	0.884299	0.0196194
TTS2341	4110463	+	Rv3668c	Rv3668c	True_TTS	A	16.4285	6H	6H	0.971741	1.15582	2.92875	1	1	0.000467661
TTS2342	4111274	+	Rv3669	Rv3669	True_TTS	I	6.91908			0.850757	0.836383	1.70129	1	0.741098	0.0552402
TTS2343	4115711	-	Rv3674c	nth	Cond_TTS	I	6.84779			0.960207	1.06781	1.56622	0.988538	1	0.0544227
TTS2344	4116127	+	Rv3675	Rv3675	True_TTS	I	12.2505	6H	6H	1.20856	1.04594	1.91117	0.920414	1	0.00251445
TTS2345	4116214	-	Rv3675	Rv3675	True_TTS	A	9.57308	6H	6H	0.8471	1.07089	3.71091	1	1	0.000281794
TTS2346	4117352	+	Rv3677c	Rv3677c	True_TTS	A	8.06079	6H	6H	0.704853	1.5702	2.33612	1	0.411422	0.00867433
TTS2347	4117918	-	Rv3677c	Rv3677c	Cond_TTS	I	6.56128			1.03876	0.963499	1.22258	1	1	0.694296
TTS2348	4119372	+	Rv3679	Rv3679	True_TTS	I	4.97867			0.774203	0.873446	0.720541	0.000486344	0.152797	8.21245e-05
TTS2349	4119565	+	Rv3679	Rv3679	True_TTS	I	20.9046	6H	6H	1.03376	1.19039	1.69087	1	0.106006	4.20471e-13
TTS2350	4120008	-	Rv3680	Rv3680	True_TTS	A	13.2793	6H	6H	0.700562	0.767099	2.39437	0.537668	0.509759	0.000761346
TTS2351	4120050	+	Rv3680	Rv3680	True_TTS	I	6.23256			1.02473	0.963038	0.795108	1	0.975891	0.0883226
TTS2352	4120257	+	Rv3680	Rv3680	True_TTS	I	9.2542	6H		0.979894	1.05742	1.27586	1	0.948545	0.0415233
TTS2353	4121160	-	Rv3681c	whiB4	True_TTS	P	5.641			0.851447	0.672808	1.74036	1	0.633402	0.153842
TTS2354	4122278	+	Rv3682	ponA2	Cond_TTS	I	7.77334			1.57874	1.3839	0.608154	0.553911	0.414933	0.0189297
TTS2355	4124291	+	Rv3682	ponA2	True_TTS	I	5.4609			1.16779	1.45929	0.784025	1	0.159094	0.133924
TTS2356	4125651	-	Rv3684	Rv3684	True_TTS	A	6.83175	6H	6H	0.997433	1.85603	4.37024	1	0.183319	5.04224e-08
TTS2357	4126850	+	MTB000045	proY	True_TTS	P	6.20225	6H	6H	1.52058	1.48792	2.22973	0.763128	0.279784	4.64087e-05
TTS2358	4128610	-	Rv3685c	cyp137	True_TTS	I	18.6	4.5H	4.5H	1.32107	2.07606	2.37918	0.873497	0.000816191	4.70354e-06
TTS2359	4128798	-	Rv3686c	Rv3686c	True_TTS	I	8.79819	6H	6H	0.884214	0.979458	1.7885	0.859493	1	0.00108062
TTS2360	4128905	-	Rv3686c	Rv3686c	True_TTS	I	25.8162			1.27987	1.39893	0.540316	0.78732	0.0979513	0.00169602
TTS2361	4129016	-	Rv3686c	Rv3686c	Cond_TTS	I	19.8516	6H	6H	1.01849	0.981693	2.93791	1	0.918505	2.99672e-41
TTS2362	4129224	-	Rv3687c	rsfB	True_TTS	P	5.17035			0.885282	1.00551	1.17546	1	1	0.682927
TTS2363	4134657	-	Rv3694c	Rv3694c	True_TTS	O	10.315			1.35238	0.831746	0.532992	1	0.913387	0.200854
TTS2364	4134702	+	Rv3692	moxR2	True_TTS	P	19.6189			0.911687	0.919705	0.305891	1	0.991928	2.41742e-10
TTS2365	4135265	+	Rv3693	Rv3693	True_TTS	I	14.9545			1.2619	1.41059	1.1665	1	0.88752	0.870809
TTS2366	4137028	+	Rv3694c	Rv3694c	True_TTS	A	6.16021	6H	6H	0.945418	1.31025	2.08978	1	0.750926	0.00818549
TTS2367	4137699	+	Rv3695	Rv3695	True_TTS	I	7.58995			1.33271	1.21603	1.51342	1	0.820162	0.109976
TTS2368	4138007	-	Rv3695	Rv3695	True_TTS	A	6.98469			1.84359	2.30769	0.39572	1	0.816997	0.0628561
TTS2369	4145903	-	Rv3703c	Rv3703c	True_TTS	I	10.6272	6H	6H	1.75721	2.04087	5.12836	0.51402	0.1311	1.80281e-08
TTS2370	4148031	-	Rv3704c	gshA	Cond_TTS	I	6.56689			0.669102	0.738629	1.40147	1	0.93812	0.703987
TTS2371	4151474	-	Rv3708c	asd	True_TTS	I	22.261			1.11985	1.57298	0.823307	1	0.825698	0.612202
TTS2372	4151675	-	Rv3708c	asd	True_TTS	I	8.08074			1.43342	1.45126	1.63533	0.722087	0.716593	0.113444
TTS2373	4152630	+	Rv3709c	ask	True_TTS	A	30.3297	6H	6H	1.21971	1.23254	4.08182	1	0.850018	1.61402e-05
TTS2374	4153713	+	Rv3710	leuA	Cond_TTS	O	54.4519	6H	6H	0.964643	1.03175	2.03517	1	1	1.61758e-05
TTS2375	4155797	-	Rv3711c	dnaQ	True_TTS	I	11.6969			1.00185	1.03324	0.410883	1	1	2.98902e-05
TTS2376	4156541	-	Rv3711c	dnaQ	Cond_TTS	I	10.265			1.12202	1.40463	1.10973	1	0.42058	0.811459
TTS2377	4159797	-	Rv3714c	Rv3714c	True_TTS	I	9.78139			1.11173	1.1299	0.858666	1	0.872148	0.613461
TTS2378	4160175	-	Rv3715c	recR	True_TTS	I	7.5556			0.895876	0.839101	1.08554	1	0.870145	0.843838
TTS2379	4161142	+	Rv3717	Rv3717	True_TTS	I	11.1704	6H	6H	1.0548	1.03215	2.08408	1	1	0.00942202
TTS2380	4166470	-	2_Rv3721c	dnaZX	SecCond_TTS	I	7.58766			0.979243	1.75018	1.71051	1	0.202183	0.339036
TTS2381	4166596	-	Rv3721c	dnaZX	Cond_TTS	I	22.7224			1.49986	1.83503	1.65266	0.648751	0.120202	0.0755061
TTS2382	4167567	-	Rv3722c	Rv3722c	True_TTS	I	10.7942			1.14204	1.13821	0.859207	1	0.796913	0.617968
TTS2383	4168194	-	Rv3722c	Rv3722c	Cond_TTS	O	221.01	6H		1.04197	0.94038	1.39904	1	0.317727	3.44816e-39
TTS2384	4168433	+	MTB000046	serV	True_TTS	P	43.9593			0.712509	0.386361	0.185844	3.03712e-20	2.04508e-115	5.17665e-240
TTS2385	4168602	+	Rv3723	Rv3723	True_TTS	I	41.1888	3H	3H	1.59741	1.59629	1.89595	0.0157094	0.0114551	7.25529e-05
TTS2386	4168921	+	Rv3723	Rv3723	True_TTS	I	10.4608			1.06182	1.0052	0.915656	1	1	0.897291
TTS2387	4169387	+	Rv3723	Rv3723	True_TTS	P	7.05219	4.5H	4.5H	1.34199	1.50352	0.962783	0.147501	0.00645692	0.920554
TTS2388	4171033	+	Rv3725	Rv3725	True_TTS	I	57.0805	6H	6H	1.22109	1.31573	2.02197	0.717524	0.180179	2.99673e-05
TTS2389	4171128	-	Rv3725	Rv3725	True_TTS	A	6.31428			1.05577	1.28374	1.13423	1	0.652013	0.765188
TTS2390	4171296	+	Rv3725	Rv3725	True_TTS	P	17.2698			1.01565	0.974233	0.758101	1	0.908924	0.184233
TTS2391	4176084	+	Rv3728	Rv3728	True_TTS	I	4.91775			0.920265	0.776488	0.69541	1	0.932036	0.361605
TTS2392	4182480	+	Rv3731	ligC	True_TTS	I	7.17011			0.983631	1.6106	1.70715	1	0.389039	0.188688
TTS2393	4184284	-	Rv3733c	Rv3733c	True_TTS	I	5.0115			0.905968	1.1319	1.01969	1	0.994949	0.967226
TTS2394	4184421	-	Rv3733c	Rv3733c	True_TTS	I	5.38347	6H	6H	1.74206	1.86469	2.70051	0.355133	0.0634026	0.000597562
TTS2395	4188190	+	Rv3737	Rv3737	True_TTS	I	7.01876			0.858586	0.58193	0.78792	1	0.567053	0.491435
TTS2396	4188519	+	Rv3737	Rv3737	True_TTS	I	6.21174			0.90753	1.00999	0.979553	1	1	0.98236
TTS2397	4188799	+	Rv3737	Rv3737	True_TTS	I	9.81493			1.77143	1.82143	0.56055	1	0.651637	0.23746
TTS2398	4190040	+	Rv3738c	PPE66	True_TTS	A	9.95795			1.10055	1.29797	1.07176	1	0.640057	0.909364
TTS2399	4192312	+	Rv3741c	Rv3741c	True_TTS	A	8.4764			0.95336	2.02316	1.75903	1	0.186389	0.190673
TTS2400	4193049	+	Rv3742c	Rv3742c	True_TTS	A	24.202			0.980891	1.22599	1.35963	1	0.897438	0.301497
TTS2401	4195860	+	Rv3744	nmtR	True_TTS	P	6.87779	6H	6H	0.834526	1.08913	3.43331	1	1	4.06609e-05
TTS2402	4198569	-	Rv3750c	Rv3750c	Cond_TTS	I	25.0793	6H	6H	1.29796	1.29856	2.49004	0.243638	0.160021	4.24668e-09
TTS2403	4199128	-	MTB000047	serX	True_TTS	P	55.4335	6H	6H	0.910252	0.776561	1.74195	0.873357	0.030987	2.03715e-05
TTS2404	4200015	-	Rv3753c	Rv3753c	True_TTS	I	16.7015			1.11473	1.17422	0.737795	1	0.869409	0.394895
TTS2405	4200882	+	Rv3754	tyrA	True_TTS	I	29.5397			1.14706	1.12634	0.363971	1	0.951553	0.159834
TTS2406	4201653	-	Rv3755c	Rv3755c	True_TTS	I	17.1061			1.08909	1.15116	0.998919	1	0.910337	0.98245
TTS2407	4206798	-	Rv3761c	fadE36	Cond_TTS	I	10.597	6H	6H	1.12572	1.01286	1.5934	1	1	0.0259819
TTS2408	4209634	+	Rv3764c	tcrY	True_TTS	A	23.8239			1.07902	1.07424	1.47754	1	1	0.20534
TTS2409	4211075	-	Rv3764c	tcrY	Cond_TTS	O	6.41359	6H	6H	0.939995	1.14213	2.38959	1	0.956787	0.000882085
TTS2410	4215669	-	Rv3770c	Rv3770c	True_TTS	I	16.8921	6H	6H	1.64427	1.41192	6.45335	0.894889	0.69668	1.26216e-10
TTS2411	4215929	-	Rv3770A	Rv3770A	True_TTS	I	10.2225			1.02368	2.7911	1.10877	1	0.208874	1.00352
TTS2412	4216721	-	2_Rv3771c	Rv3771c	SecCond_TTS	I	8.62601	6H	6H	1.04239	1.25831	1.52601	1	0.459867	0.0185581
TTS2413	4216965	-	Rv3771c	Rv3771c	Cond_TTS	O	737.181	6H		0.809787	0.614008	1.37029	0.000147686	1.40247e-15	0.0155117
TTS2414	4219118	+	Rv3774	echA21	True_TTS	I	19.3247			1.04967	1.15264	1.14929	1	0.828412	0.646004
TTS2415	4219360	+	Rv3774	echA21	True_TTS	I	16.7716			1.18938	1.17196	0.967727	0.967929	0.833196	1.00313
TTS2416	4224507	-	2_Rv3778c	Rv3778c	SecCond_TTS	I	6.81768			0.887998	0.981354	0.679459	1	1	0.0727556
TTS2417	4224701	-	Rv3778c	Rv3778c	Cond_TTS	I	69.4686			1.44568	1.32132	1.46653	0.503531	0.474609	0.100223
TTS2418	4225227	+	Rv3779	Rv3779	Cond_TTS	I	9.98972			1.04773	1.97588	0.651237	1	0.473826	0.489367
TTS2419	4226074	+	Rv3779	Rv3779	True_TTS	I	5.22434	6H	6H	0.794472	0.763019	2.09124	1	0.78305	0.020666
TTS2420	4227416	-	Rv3780	Rv3780	True_TTS	A	14.4727			1.57834	1.6659	1.74712	1	0.68391	0.332892
TTS2421	4228794	+	Rv3782	glfT1	True_TTS	I	82.8456	6H	6H	1.15904	1.1637	2.60071	1	0.981904	2.025e-07
TTS2422	4229921	+	Rv3783	rfbD	True_TTS	I	8.93031			1.16029	0.908255	1.13504	1	0.952802	0.765028
TTS2423	4230133	+	Rv3783	rfbD	True_TTS	P	6.18709			1.12088	0.966006	0.677686	1	1	0.207827
TTS2424	4231174	-	Rv3784	Rv3784	True_TTS	A	15.873	6H	6H	1.12655	1.57514	3.84907	1	0.234683	4.25804e-09
TTS2425	4237986	+	Rv3792	aftA	True_TTS	I	14.7128			0.759923	0.966108	1.0111	0.894042	1	1.00273
TTS2426	4243682	+	Rv3794	embA	Cond_TTS	I	7.01015			0.937424	1.39557	1.18594	1	0.911599	0.959462
TTS2427	4245766	+	Rv3794	embA	True_TTS	I	9.41793			1.39741	1.37642	1.45914	1	0.852183	0.611689
TTS2428	4246536	-	Rv3795	embB	True_TTS	A	19.352	4.5H	4.5H	1.99509	4.49749	7.27905	0.780457	0.00124829	2.02358e-07
TTS2429	4246874	+	Rv3795	embB	True_TTS	I	6.06982			1.31895	1.26733	0.984828	1	0.875467	1.00234
TTS2430	4248613	+	Rv3795	embB	True_TTS	I	5.95324			0.857812	0.750851	0.498095	1	0.874388	0.458008
TTS2431	4249209	+	Rv3795	embB	True_TTS	I	4.85845	6H	6H	0.666896	0.62112	2.04536	0.64413	0.335514	0.0320933
TTS2432	4249424	+	Rv3795	embB	True_TTS	I	9.28773			0.96402	1.03296	1.09638	1	1	0.97362
TTS2433	4251112	-	Rv3797	fadE35	True_TTS	A	14.7324	4.5H	4.5H	1.0661	2.29482	9.70208	1	0.00935582	1.35656e-41
TTS2434	4253607	+	Rv3798	Rv3798	True_TTS	I	10.0285			#DIV/0!	#DIV/0!	#DIV/0!	1	1	1.00195
TTS2435	4255284	-	Rv3799c	accD4	True_TTS	I	15.1479			1.06958	1.15102	0.450846	1	0.757519	1.47641e-06
TTS2436	4255629	-	Rv3799c	accD4	True_TTS	I	19.9908			1.03767	1.15176	1.12801	1	0.828707	0.653005
TTS2437	4255955	-	Rv3800c	pks13	True_TTS	I	5.30838			1.04834	0.890135	0.820483	1	0.703033	0.325906
TTS2438	4257040	-	Rv3800c	pks13	True_TTS	I	51.2645			1.26683	1.19375	0.639509	1	0.983724	0.184041
TTS2439	4257147	-	Rv3800c	pks13	True_TTS	I	8.75447	6H	6H	0.793205	0.790424	4.93308	0.811884	0.524479	4.0197e-16
TTS2440	4257796	-	Rv3800c	pks13	True_TTS	I	7.82617			3.59137	3.575	1.20025	0.756032	0.831139	1.00156
TTS2441	4258826	-	Rv3800c	pks13	True_TTS	I	14.2272			1.10749	1.20839	1.16646	1	0.826918	0.761102
TTS2442	4259212	-	Rv3800c	pks13	True_TTS	I	55.4724			0.881347	1.14306	1.35453	1	0.903167	0.358356
TTS2443	4259427	-	Rv3800c	pks13	True_TTS	I	5.25347			1.30594	1.07505	0.523893	0.788956	1	0.000449479
TTS2444	4259734	-	Rv3800c	pks13	True_TTS	I	11.4488			1.24882	1.02637	0.892018	1	1	0.480637
TTS2445	4260268	-	Rv3800c	pks13	True_TTS	I	12.4182	6H	6H	1.09064	1.05514	1.72662	1	1	0.0157624
TTS2446	4260453	-	Rv3800c	pks13	True_TTS	I	7.11957			1.16551	1.27626	0.316578	1	0.766086	3.32267e-08
TTS2447	4260844	-	Rv3800c	pks13	True_TTS	I	11.9198			0.69252	0.840278	0.965096	1	0.913816	1.00117
TTS2448	4261770	-	Rv3801c	fadD32	True_TTS	I	8.80054			1.07515	1.05487	1.26609	1	0.981372	0.457602
TTS2449	4262312	-	Rv3801c	fadD32	True_TTS	I	6.09342			1.65178	1.83942	1.27722	0.899683	0.160125	0.389532
TTS2450	4262839	-	2_Rv3801c	fadD32	SecCond_TTS	I	5.12885			0.870679	0.773036	0.911401	0.97197	0.30655	0.788267
TTS2451	4263123	-	Rv3801c	fadD32	Cond_TTS	O	78.3935			1.04324	1.22868	1.08569	1	0.0834868	0.618373
TTS2452	4263393	-	Rv3802c	Rv3802c	True_TTS	I	5.49519			0.915655	0.95029	1.03556	1	0.925553	0.966593
TTS2453	4265354	-	Rv3803c	fbpD	Cond_TTS	I	239.707	6H	6H	1.25021	1.21568	2.55483	0.738824	0.569303	7.94875e-05
TTS2454	4265631	-	2_Rv3803c	fbpD	SecCond_TTS	O	54.5711	3H	3H	1.71958	1.43807	0.682909	0.00010918	0.0326836	0.0321168
TTS2455	4266097	-	Rv3804c	fbpA	True_TTS	I	10.5454			1.11646	1.08958	0.934623	1	0.884109	0.793305
TTS2456	4266473	-	Rv3804c	fbpA	Cond_TTS	I	9.06919			0.919355	0.914981	0.58232	1	0.878974	0.00741424
TTS2457	4268773	-	Rv3805c	aftB	Cond_TTS	I	6.61489			0.894972	1.17418	0.872043	0.898322	0.824455	0.525118
TTS2458	4270262	-	Rv3807c	Rv3807c	True_TTS	I	7.58441			1.60641	1.93773	1.61305	1	0.873548	0.91296
TTS2459	4270390	-	Rv3808c	glfT2	True_TTS	I	5.84633			0.815812	0.628324	2.31862	1	0.750121	0.100215
TTS2460	4270686	-	Rv3808c	glfT2	True_TTS	I	10.0233			1.04522	1.10204	0.440983	1	1	0.000827754
TTS2461	4272014	-	Rv3808c	glfT2	True_TTS	I	11.5547			1.07292	1.1498	1.08249	1	0.880313	0.905217
TTS2462	4272687	+	Rv3809c	glf	True_TTS	A	18.9975			1.10616	1.17761	1.17068	1	0.894598	0.715625
TTS2463	4272841	-	Rv3809c	glf	True_TTS	I	5.48921			0.903464	0.785926	1.63651	1	0.752512	0.248891
TTS2464	4273733	+	Rv3810	pirG	Cond_TTS	O	10.442			1.00383	0.990157	0.899435	1	1	0.474432
TTS2465	4273760	-	Rv3810	pirG	True_TTS	A	15.4187			0.967789	0.890763	1.08656	1	0.906631	0.815344
TTS2466	4274035	-	Rv3810	pirG	True_TTS	A	9.41544			1.49351	1.29762	0.432935	0.219332	0.416379	1.02724e-06
TTS2467	4274134	+	Rv3810	pirG	True_TTS	I	23.9471			1.24045	0.950323	1.4875	0.952647	0.9801	0.290484
TTS2468	4274192	-	Rv3810	pirG	True_TTS	A	10.0543	6H	6H	2.01933	1.94584	3.08775	0.125735	0.0601457	9.64166e-06
TTS2469	4275640	+	Rv3811	Rv3811	True_TTS	I	26.9122	6H	6H	0.944958	0.941517	1.58303	1	0.851213	0.00489842
TTS2470	4283131	+	Rv3818	Rv3818	True_TTS	I	5.9439			1.23928	1.67711	1.3359	1	0.184069	0.327653
TTS2471	4283671	+	Rv3818	Rv3818	True_TTS	I	7.54935			1.24607	1.13947	1.14384	1	0.825972	0.742171
TTS2472	4285999	+	Rv3821	Rv3821	Cond_TTS	I	7.65402	6H	6H	0.910137	0.962709	1.77808	1	1	5.21542e-06
TTS2473	4287006	+	Rv3822	Rv3822	Cond_TTS	I	14.472			1.18098	0.95573	0.857871	0.852611	0.980071	0.431952
TTS2474	4287739	+	Rv3822	Rv3822	True_TTS	I	6.26428			1.13238	1.1061	1.07936	1	0.954017	0.759238
TTS2475	4288171	-	Rv3823c	mmpL8	True_TTS	P	18.9006	6H	6H	0.996184	1.29371	2.89219	1	0.478717	1.45837e-11
TTS2476	4288209	+	Rv3822	Rv3822	True_TTS	P	44.9247			0.949473	1.17503	0.903862	1	0.690852	0.548146
TTS2477	4295005	-	Rv3825c	pks2	True_TTS	I	7.11352			1.6305	1.64746	0.578346	0.789599	0.842404	0.325927
TTS2478	4296804	-	Rv3825c	pks2	True_TTS	I	9.96787			0.8489	0.936855	0.754242	1	1	0.519731
TTS2479	4297685	-	2_Rv3825c	pks2	SecCond_TTS	I	7.33664			0.834151	0.890851	1.04936	1	0.997829	0.965981
TTS2480	4297792	-	3_Rv3825c	pks2	SecCond_TTS	I	19.792			1.2264	1.28196	1.52309	1	0.570691	0.203616
TTS2481	4298320	-	Rv3825c	pks2	Cond_TTS	I	365.878	6H	6H	1.18908	1.70643	2.00871	1	0.100525	0.00186105
TTS2482	4298476	-	4_Rv3825c	pks2	SecCond_TTS	I	5.53503			0.953653	0.780024	1.14653	0.000296582	9.30626e-12	0.728575
TTS2483	4302153	+	Rv3827c	Rv3827c	True_TTS	A	8.37133	6H	6H	1.7994	3.34193	9.68046	1	0.258777	1.61495e-05
TTS2484	4308409	-	Rv3834c	serS	True_TTS	I	9.82277			1.03569	0.972772	0.904966	1	1	0.967069
TTS2485	4310202	+	Rv3835	Rv3835	True_TTS	I	5.94474			1.17774	1.22745	1.45339	1	1	0.90963
TTS2486	4313536	-	Rv3839	Rv3839	True_TTS	A	8.21407			0.874286	0.866667	0.443301	1	1	0.874251
TTS2487	4314783	-	Rv3842c	glpQ1	True_TTS	I	12.6217			1.09524	0.825398	1.29856	1	0.897727	0.584206
TTS2488	4314972	+	Rv3842c	glpQ1	True_TTS	A	13.1256			0.794681	0.706962	0.950351	0.916705	0.311021	0.956893
TTS2489	4315608	-	Rv3843c	Rv3843c	True_TTS	I	5.15002			1.07739	0.950294	0.698667	1	0.98063	0.122296
TTS2490	4316458	-	Rv3843c	Rv3843c	Cond_TTS	I	11.2755	6H	6H	0.944252	0.81194	8.34377	1	0.966951	4.19611e-09
TTS2491	4317266	+	MTB000080	MTS2975	True_TTS	P	14.6413	4.5H	4.5H	1.33781	1.71062	1.89905	0.723194	0.0193139	0.0029526
TTS2492	4317474	+	MTB000080	MTS2975	True_TTS	P	5.80047	6H	6H	0.810326	1.43026	2.30253	1	0.825684	0.040287
TTS2493	4318693	+	MTB000080	MTS2975	True_TTS	O	5.51304			#DIV/0!	#DIV/0!	#DIV/0!	1	1	1.00078
TTS2494	4319634	-	Rv3845	Rv3845	True_TTS	A	5.69724	6H	6H	1.05009	1.69474	2.24929	1	0.256384	0.0158849
TTS2495	4320110	-	Rv3854c	ethA	True_TTS	O	9.63125			1.03451	1.0359	1.22928	1	1	0.562785
TTS2496	4320700	+	Rv3846	sodA	Cond_TTS	O	6.86547			0.988732	1.04211	1.4807	1	1	0.216116
TTS2497	4321447	+	Rv3846	sodA	True_TTS	P	7.05876			0.772552	0.802784	0.767833	0.157585	0.161162	0.106935
TTS2498	4322320	+	Rv3848	Rv3848	Cond_TTS	O	29.2959	6H	6H	1.04381	1.25219	4.19026	1	0.652191	4.014e-14
TTS2499	4323571	+	Rv3849	espR	True_TTS	I	25.4958			0.962965	1.22773	0.941988	1	0.377434	0.939152
TTS2500	4324020	+	Rv3850	Rv3850	Cond_TTS	I	6.42694			1.14004	0.575197	1.23258	1	0.329054	0.928772
TTS2501	4325430	+	Rv3852	hns	True_TTS	I	5.14006			0.920617	1.17315	0.659086	1	0.851498	0.122949
TTS2502	4327792	+	Rv3855	ethR	True_TTS	I	4.9107			0.856445	0.944672	0.775366	1	1	0.848445
TTS2503	4328475	+	Rv3856c	Rv3856c	True_TTS	A	27.4697	6H	6H	0.987337	1.57581	2.85941	1	0.766009	0.0160916
TTS2504	4330215	-	Rv3858c	gltD	True_TTS	I	115.061			1.85662	1.86794	1.74094	0.551173	0.268919	0.128816
TTS2505	4332643	-	Rv3859c	gltB	True_TTS	I	20.897			0.856392	1.09302	0.630519	0.972971	0.909761	0.0231132
TTS2506	4334442	-	Rv3859c	gltB	True_TTS	I	18.0797			0.95612	0.898479	0.774668	1	0.943601	0.526849
TTS2507	4334952	-	Rv3859c	gltB	Cond_TTS	I	22.4172			0.921339	1.16623	0.47575	1	0.81754	3.79876e-05
TTS2508	4336203	-	2_Rv3859c	gltB	SecCond_TTS	O	5.2382			1.01953	0.923609	0.84688	1	0.901156	0.556369
TTS2509	4339327	+	Rv3863	Rv3863	True_TTS	I	6.42941			1.25692	0.984001	0.883625	1	1	0.878256
TTS2510	4340428	+	Rv3864	espE	Cond_TTS	I	7.1381			0.91107	1.10175	0.836702	1	0.994145	0.670691
TTS2511	4341551	-	Rv3865	espF	True_TTS	A	13.8085	6H	6H	1.29035	1.45594	1.93918	1	0.395565	0.0105829
TTS2512	4342002	+	Rv3866	espG1	True_TTS	I	11.5162			0.896394	1.036	0.858979	1	1	0.681994
TTS2513	4342765	+	Rv3867	espH	Cond_TTS	O	11.3269			1.03242	1.13875	1.08334	1	0.688793	0.760497
TTS2514	4343484	+	Rv3868	eccA1	Cond_TTS	I	7.16134			1.10895	1.09406	1.07477	1	0.983339	0.842035
TTS2515	4344914	-	Rv3868	eccA1	True_TTS	A	7.42587	6H	6H	1.41976	1.65325	4.41187	1	1	0.0454059
TTS2516	4345142	+	Rv3869	eccB1	Cond_TTS	I	12.7765	6H	6H	1.11583	1.28934	1.55253	1	0.385933	0.0252819
TTS2517	4345803	+	Rv3869	eccB1	True_TTS	I	9.96196			1.28882	0.819787	1.73572	1	0.975624	0.430112
TTS2518	4347233	+	Rv3870	eccCa1	True_TTS	I	10.5794			1.208	1.15975	1.10679	1	0.908229	0.590334
TTS2519	4349140	+	Rv3871	eccCb1	True_TTS	I	8.48494			1.22346	1.20199	0.900185	1	0.767526	0.8976
TTS2520	4350041	+	Rv3871	eccCb1	True_TTS	I	5.46642			0.866568	0.998892	0.729471	1	1	0.515824
TTS2521	4351246	-	Rv3873	PPE68	True_TTS	A	17.6001			5.0994	4.22352	5.19359	0.737544	0.400375	0.130405
TTS2522	4352930	-	Rv3879c	espK	True_TTS	O	6.92586			1.05362	0.702882	0.531018	1	0.285264	0.00961764
TTS2523	4352974	+	Rv3875	esxA	True_TTS	P	273.86			1.25476	0.96173	0.37305	0.779266	0.881693	7.54994e-19
TTS2524	4353752	-	Rv3876	espI	True_TTS	A	7.57048	6H	6H	1.2409	1.74487	2.10666	1	0.429572	0.0181371
TTS2525	4354326	-	Rv3876	espI	True_TTS	A	11.9322	4.5H	4.5H	1.11929	1.97011	8.46391	1	0.031601	5.4693e-24
TTS2526	4355062	-	Rv3877	eccD1	True_TTS	A	6.23485	6H	6H	0.874161	1.68452	2.96097	0.888813	0.413642	0.00024633
TTS2527	4359372	-	Rv3879c	espK	Cond_TTS	I	9.32607			1.19074	1.07721	0.661584	1	1	0.0507083
TTS2528	4360136	-	Rv3880c	espL	True_TTS	P	8.56988			0.726436	0.752671	1.229	0.643805	0.497928	0.410327
TTS2529	4363663	-	Rv3883c	mycP1	True_TTS	I	5.03859			1.15486	1.23128	1.03517	1	0.984853	0.971164
TTS2530	4370078	+	Rv3886c	mycP2	True_TTS	A	12.44			1.09409	1.02881	0.624678	1	1	0.112783
TTS2531	4372268	-	Rv3888c	Rv3888c	True_TTS	I	5.26763			1.20461	0.98608	0.930645	1	0.986067	0.781585
TTS2532	4373102	+	Rv3889c	espG2	True_TTS	A	17.644			0.855458	0.926951	0.857828	1	1	0.721797
TTS2533	4373660	-	Rv3890c	esxC	True_TTS	P	149.342			1.49628	1.59411	0.541385	0.392775	0.0854065	0.00357996
TTS2534	4375885	-	Rv3893c	PE36	True_TTS	I	6.80166			0.82563	1.10412	1.08664	1	0.939233	0.978569
TTS2535	4377463	-	Rv3894c	eccC2	True_TTS	I	7.6034			1.08246	1.26671	1.51104	1	0.824856	0.143441
TTS2536	4380770	-	Rv3895c	eccB2	True_TTS	I	13.7244			3.04338	2.49917	1.39514	1	0.772371	1.00039
TTS2537	4383918	-	Rv3898c	Rv3898c	Cond_TTS	I	5.43672			0.846481	1.00212	1.31514	1	1	0.424751
TTS2538	4384034	+	Rv3898c	Rv3898c	True_TTS	A	11.0994			0.793277	0.715677	0.536612	0.39884	0.0322066	0.000189305
TTS2539	4385297	-	Rv3899c	Rv3899c	Cond_TTS	I	10.299			0.84128	0.505016	1.15776	1	0.537992	0.964656
TTS2540	4390885	-	Rv3905c	esxF	True_TTS	I	15.7358	6H	6H	1.34614	1.49485	2.28558	0.659925	0.133833	4.01175e-06
TTS2541	4391455	-	Rv3906c	Rv3906c	True_TTS	I	11.2887			0.961672	1.54692	1.69798	1	0.513766	0.159562
TTS2542	4392927	-	Rv3907c	pcnA	Cond_TTS	I	9.32576	6H	6H	0.99379	1.20309	2.87575	1	0.796486	0.000648802
TTS2543	4393346	+	Rv3908	mutT4	Cond_TTS	O	19.1144			0.985238	1.26782	1.28241	1	0.427244	0.269037
TTS2544	4394126	+	Rv3908	mutT4	True_TTS	I	6.43677			0.524445	0.830685	0.936361	0.548618	0.897715	1
TTS2545	4394526	+	Rv3909	Rv3909	Cond_TTS	I	8.01692			0.962659	1.60107	1.64525	1	0.32765	0.0814011
TTS2546	4395319	-	Rv3909	Rv3909	True_TTS	A	10.3755			1.04896	1.11623	0.594506	1	1	0.179873
TTS2547	4395405	+	Rv3909	Rv3909	True_TTS	I	6.79552			1.57356	0.859712	0.69592	0.859481	0.901051	0.250396
TTS2548	4396283	+	Rv3909	Rv3909	True_TTS	I	79.6199			0.774003	0.649038	0.897012	0.881603	0.185952	0.832531
TTS2549	4397436	+	Rv3910	Rv3910	Cond_TTS	I	77.5135			0.700235	0.933687	0.376536	0.645335	1	2.29885e-06
TTS2550	4397610	+	2_Rv3910	Rv3910	SecCond_TTS	I	5.39733			1.34866	1.67464	1.81358	0.99889	0.298994	0.0613123
TTS2551	4398539	+	Rv3910	Rv3910	True_TTS	I	10.8234			1.61635	1.90088	1.28217	0.750055	0.395173	0.627673
TTS2552	4399815	-	Rv3910	Rv3910	True_TTS	A	5.72278	6H	6H	1.26038	1.70741	3.62008	1	0.734247	0.000296558
TTS2553	4400091	+	Rv3910	Rv3910	True_TTS	I	20.0736			1.4651	1.70841	0.615524	0.714551	0.12365	0.0285282
TTS2554	4400263	+	Rv3911	sigM	Cond_TTS	I	6.40307			0.751195	0.904957	1.81058	0.983826	1	0.167755
TTS2555	4400575	+	Rv3911	sigM	True_TTS	I	47.063	6H	6H	1.01446	1.09685	5.08496	1	1	0.0432314
TTS2556	4403152	+	2_Rv3915	Rv3915	SecCond_TTS	O	5.00867			0.641813	0.352161	0.323204	0.00194556	7.49689e-13	5.35142e-14
TTS2557	4403269	+	Rv3915	Rv3915	Cond_TTS	I	19.3502			1.13736	1.27664	0.931936	1	0.491706	0.870673
TTS2558	4404131	+	Rv3915	Rv3915	True_TTS	I	10.4699			0.975357	0.978761	1.12052	1	1	0.799309
TTS2559	4404524	+	Rv3916c	Rv3916c	True_TTS	A	5.78481	6H	6H	1.04501	1.56258	2.01158	1	0.186929	0.00158095
TTS2560	4404648	-	Rv3916c	Rv3916c	True_TTS	I	15.5465			0.940587	1.03318	0.864819	1	1	0.65918
TTS2561	4405046	-	Rv3916c	Rv3916c	Cond_TTS	I	5.51002			0.838432	0.792098	1.77295	1	0.652977	0.050097
TTS2562	4405476	-	Rv3917c	parB	True_TTS	I	13.8314			0.962449	0.964158	1.00094	1	0.944085	1.01426
TTS2563	4409707	-	Rv3921c	Rv3921c	True_TTS	I	5.43628			1.00309	1.10809	0.748069	1	0.8034	0.325893
TTS2564	4410511	-	Rv3923c	rnpA	True_TTS	I	6.43734			1.02245	1.14213	0.762121	1	0.818428	0.11336
TTS2565	4410761	-	Rv3923c	rnpA	Cond_TTS	I	5.66958			0.781927	0.826614	1.2185	0.0208405	0.0827044	0.264242
TTS2566	4410954	-	Rv3924c	rpmH	Cond_TTS	O	16.7026	4.5H		1.09419	1.43031	0.921909	0.87249	6.20772e-05	0.724487
TTS2567	4411417	+	Rv0001	dnaA	Cond_TTS	O	83.8618			0.915282	0.77149	1.10237	0.504648	0.00266998	0.862399
