## Supplementary Table 5 for "Conditional termination of transcription is shaped by Rho and translated uORFS in *Mycobacterium tuberculosis*"

### Sheet: Conditional TTS
ID	TSS position	TTS position	Score	Strand	Class	Locus	Gene	Gene Onthology
TTS4	3034	3509	5.02	+	I	Rv0003	recF	information pathways
TTS5	5181	5629	9.26	+	I	Rv0005	gyrB	information pathways
TTS23	23370	22906	29.98	-	I	Rv0018c	pstP	regulatory proteins
TTS24	24125	23763	31.94	-	O	Rv0019c	fhaB	regulatory proteins
TTS27	25515	25272	10.08	-	I	Rv0020c	fhaA	regulatory proteins
TTS32	32057	32221	9.99	+	I	Rv0029	Rv0029	conserved hypotheticals
TTS34	39867	39865	6.87	-	O	Rv0036c	Rv0036c	conserved hypotheticals
TTS36	41231	41066	6.64	-	I	Rv0037c	Rv0037c	cell wall and cell processes
TTS37	42840	42470	22.69	-	O	Rv0039c	Rv0039c	cell wall and cell processes
TTS40	43562	43894	12.79	+	I	Rv0041	leuS	information pathways
TTS47	52697	52551	8.34	-	I	Rv0048c	Rv0048c	cell wall and cell processes
TTS48	52810	52931	21.74	+	I	Rv0049	Rv0049	conserved hypotheticals
TTS53	58117	58191	12.07	+	O	Rv0053	rpsF	information pathways
TTS57	60286	60697	82.78	+	I	Rv0058	dnaB	information pathways
TTS61	65538	65440	35.46	-	O	Rv0061c	Rv0061c	conserved hypotheticals
TTS65	79314	79056	14.55	-	O	Rv0070c	glyA2	intermediary metabolism and respiration
TTS81	105268	105516	11.01	+	I	Rv0096	PPE1	PE/PPE
TTS98	122199	122029	286.86	-	I	Rv0103c	ctpB	cell wall and cell processes
TTS103	133845	133968	8.56	+	I	Rv0111	Rv0111	intermediary metabolism and respiration
TTS105	141172	141212	7.78	+	I	Rv0117	oxyS	regulatory proteins
TTS107	152323	152717	4.92	+	I	Rv0126	treS	virulence, detoxification, adaptation
TTS120	177341	177243	37.15	-	O	Rv0150c	Rv0150c	conserved hypotheticals
TTS130	194917	195191	10.29	+	I	Rv0166	fadD5	lipid metabolism
TTS144	205224	205462	8.28	+	I	Rv0174	mce1F	virulence, detoxification, adaptation
TTS146	206648	206961	20.04	+	I	Rv0175	Rv0175	cell wall and cell processes
TTS148	208324	208551	9.11	+	I	Rv0177	Rv0177	conserved hypotheticals
TTS152	210817	210723	6.21	-	I	Rv0179c	lprO	cell wall and cell processes
TTS169	236681	236535	31.89	-	O	Rv0198c	zmp1	intermediary metabolism and respiration
TTS175	241335	241119	6.59	-	I	Rv0202c	mmpL11	cell wall and cell processes
TTS176	243214	243139	18.75	-	I	Rv0204c	Rv0204c	cell wall and cell processes
TTS179	247527	247398	5.94	-	O	Rv0206c	mmpL3	cell wall and cell processes
TTS184	251674	252079	9.16	+	I	Rv0211	pckA	intermediary metabolism and respiration
TTS188	262812	263032	11.47	+	I	Rv0220	lipC	intermediary metabolism and respiration
TTS192	268662	268921	7.12	+	I	Rv0225	Rv0225	cell wall and cell processes
TTS196	277876	278032	76.5	+	I	Rv0232	Rv0232	regulatory proteins
TTS204	292134	292451	5.34	+	I	Rv0243	fadA2	lipid metabolism
TTS217	301683	301512	8.92	-	I	Rv0249c	Rv0249c	intermediary metabolism and respiration
TTS222	309839	309662	15.28	-	O	Rv0256c	PPE2	PE/PPE
TTS227	323301	323164	42.68	-	I	Rv0268c	Rv0268c	conserved hypotheticals
TTS229	328499	328268	6	-	I	Rv0271c	fadE6	lipid metabolism
TTS230	329719	329464	7.55	-	I	Rv0272c	Rv0272c	conserved hypotheticals
TTS231	330374	330514	6.68	+	I	Rv0274	Rv0274	conserved hypotheticals
TTS241	341976	342259	265.25	+	I	Rv0282	eccA3	cell wall and cell processes
TTS243	343687	344291	5.9	+	I	Rv0283	eccB3	cell wall and cell processes
TTS244	345432	345664	8.36	+	I	Rv0284	eccC3	cell wall and cell processes
TTS259	377931	377956	6.08	+	I	Rv0309	Rv0309	cell wall and cell processes
TTS264	383587	383435	25.5	-	I	Rv0314c	Rv0314c	cell wall and cell processes
TTS277	412695	412822	12.89	+	I	Rv0343	iniC	cell wall and cell processes
TTS286	434762	434640	10.07	-	I	Rv0355c	PPE8	PE/PPE
TTS288	437518	437616	19.73	+	I	Rv0359	Rv0359	cell wall and cell processes
TTS289	438790	438889	5.74	+	I	Rv0361	Rv0361	cell wall and cell processes
TTS301	459317	459143	6.3	-	I	Rv0383c	Rv0383c	cell wall and cell processes
TTS310	499663	499463	16.4	-	I	Rv0412c	Rv0412c	cell wall and cell processes
TTS311	501049	501226	27.79	+	I	Rv0415	thiO	intermediary metabolism and respiration
TTS315	505051	505279	17.93	+	I	Rv0419	lpqM	cell wall and cell processes
TTS317	510322	510286	5.65	-	O	Rv0423c	thiC	intermediary metabolism and respiration
TTS330	528426	528578	235.44	+	O	Rv0440	groEL2	virulence, detoxification, adaptation
TTS337	532307	532126	31.16	-	I	Rv0442c	PPE10	PE/PPE
TTS345	541910	541846	5.36	-	I	Rv0451c	mmpS4	cell wall and cell processes
TTS344	541949	541387	9.79	-	I	Rv0450c	mmpL4	cell wall and cell processes
TTS350	552614	552735	5.98	+	I	Rv0462	lpdC	intermediary metabolism and respiration
TTS353	557436	557538	5.84	+	I	Rv0467	icl1	intermediary metabolism and respiration
TTS359	563567	563664	6.41	+	I	Rv0473	Rv0473	cell wall and cell processes
TTS369	573837	574254	10.18	+	I	Rv0485	Rv0485	regulatory proteins
TTS371	574903	575694	5.74	+	I	Rv0486	mshA	intermediary metabolism and respiration
TTS373	579290	579379	46.76	+	I	Rv0490	senX3	regulatory proteins
TTS388	608588	608455	6.63	-	I	Rv0516c	Rv0516c	information pathways
TTS389	608716	608987	18.09	+	I	Rv0517	Rv0517	intermediary metabolism and respiration
TTS390	610117	610297	9.7	+	I	Rv0518	Rv0518	cell wall and cell processes
TTS393	614814	614652	35.95	-	I	Rv0523c	Rv0523c	conserved hypotheticals
TTS410	637541	637151	14.77	-	I	Rv0545c	pitA	cell wall and cell processes
TTS413	639979	639843	42.44	-	I	Rv0548c	menB	intermediary metabolism and respiration
TTS417	653837	654007	6.93	+	I	Rv0563	htpX	virulence, detoxification, adaptation
TTS421	659449	659547	8.04	+	I	Rv0568	cyp135B1	intermediary metabolism and respiration
TTS424	664818	664727	5.43	-	I	Rv0571c	Rv0571c	conserved hypotheticals
TTS427	669837	670069	8.02	+	I	Rv0576	Rv0576	regulatory proteins
TTS429	676032	675751	23.17	-	I	Rv0578c	PE_PGRS7	PE/PPE
TTS430	676055	676205	9.07	+	O	Rv0579	Rv0579	conserved hypotheticals
TTS435	684410	684581	6.37	+	I	Rv0586	mce2R	regulatory proteins
TTS440	706243	706070	13.79	-	O	Rv0610c	Rv0610c	conserved hypotheticals
TTS442	709515	709258	5.91	-	I	Rv0613c	Rv0613c	conserved hypotheticals
TTS445	720014	719850	16.52	-	I	Rv0628c	Rv0628c	conserved hypotheticals
TTS449	731930	732034	6.43	+	I	Rv0635	hadA	intermediary metabolism and respiration
TTS453	733362	733515	150.15	+	O	Rv0638	secE1	cell wall and cell processes
TTS460	739243	738958	4.92	-	I	Rv0644c	mmaA2	lipid metabolism
TTS463	748059	748379	11.68	+	I	Rv0651	rplJ	information pathways
TTS466	751258	751707	8.81	+	I	Rv0655	mkl	cell wall and cell processes
TTS470	759592	759611	46.79	+	O	Rv0667	rpoB	information pathways
TTS489	781376	781513	29.79	+	O	Rv0682	rpsL	information pathways
TTS501	800203	800430	17.93	+	O	Rv0700	rpsJ	information pathways
TTS502	800357	800564	7.74	+	O	Rv0701	rplC	information pathways
TTS505	802392	802663	5.97	+	I	Rv0704	rplB	information pathways
TTS513	809893	810090	4.88	+	I	Rv0713	Rv0713	cell wall and cell processes
TTS518	813620	814009	5.39	+	I	Rv0720	rplR	information pathways
TTS521	815507	815921	11.98	+	I	Rv0724	sppA	cell wall and cell processes
TTS526	824715	824901	18.92	+	I	Rv0732	secY	cell wall and cell processes
TTS527	827421	827635	10.05	+	I	Rv0735	sigL	information pathways
TTS531	850506	850296	11	-	O	Rv0755c	PPE12	PE/PPE
TTS534	852061	852581	5.55	+	I	Rv0758	phoR	regulatory proteins
TTS561	903433	903896	6.92	+	I	Rv0809	purM	intermediary metabolism and respiration
TTS564	905163	905083	30.26	-	I	Rv0810c	Rv0810c	conserved hypotheticals
TTS567	908113	907952	76.98	-	I	Rv0813c	Rv0813c	conserved hypotheticals
TTS568	909581	909336	6.1	-	O	Rv0815c	cysA2	intermediary metabolism and respiration
TTS570	910938	911078	7.25	+	I	Rv0818	Rv0818	regulatory proteins
TTS573	916423	916256	5.93	-	I	Rv0822c	Rv0822c	conserved hypotheticals
TTS575	917935	917800	62.53	-	O	Rv0823c	Rv0823c	regulatory proteins
TTS578	918781	918668	26.92	-	I	Rv0824c	desA1	lipid metabolism
TTS587	937959	938050	10.29	+	O	Rv0842	Rv0842	cell wall and cell processes
TTS592	944224	944116	19.44	-	I	Rv0846c	Rv0846c	intermediary metabolism and respiration
TTS593	944328	944437	19.93	+	I	Rv0847	lpqS	cell wall and cell processes
TTS602	965806	965617	32.98	-	O	Rv0867c	rpfA	cell wall and cell processes
TTS604	970282	970176	13.69	-	I	Rv0872c	PE_PGRS15	PE/PPE
TTS609	989861	989702	14.11	-	I	Rv0889c	citA	intermediary metabolism and respiration
TTS610	992905	992479	4.88	-	I	Rv0890c	Rv0890c	regulatory proteins
TTS621	1027586	1028067	7.48	+	I	Rv0922	Rv0922	insertion seqs and phages
TTS628	1040131	1039660	8.88	-	I	Rv0931c	pknD	regulatory proteins
TTS635	1041165	1041041	11.33	-	I	Rv0932c	pstS2	cell wall and cell processes
TTS636	1041264	1041460	6.81	+	I	Rv0933	pstB	cell wall and cell processes
TTS641	1046136	1046534	6.03	+	I	Rv0938	ligD	information pathways
TTS643	1058093	1057983	41.86	-	O	Rv0948c	Rv0948c	intermediary metabolism and respiration
TTS648	1061729	1061566	22.78	-	I	Rv0950c	Rv0950c	conserved hypotheticals
TTS657	1090328	1090482	11.42	+	I	Rv0977	PE_PGRS16	PE/PPE
TTS660	1096822	1096987	12.84	+	I	Rv0981	mprA	regulatory proteins
TTS661	1097361	1097734	24.48	+	I	Rv0982	mprB	regulatory proteins
TTS663	1099044	1099293	8.55	+	I	Rv0983	pepD	intermediary metabolism and respiration
TTS672	1112311	1112538	4.97	+	I	Rv0996	Rv0996	cell wall and cell processes
TTS675	1114734	1114919	4.94	+	I	Rv0998	Rv0998	conserved hypotheticals
TTS679	1123589	1123856	41.56	+	I	Rv1006	Rv1006	conserved hypotheticals
TTS682	1127955	1127999	11.3	+	O	Rv1009	rpfB	cell wall and cell processes
TTS692	1138964	1139123	6.49	+	I	Rv1020	mfd	information pathways
TTS700	1160391	1160354	136.47	-	O	Rv1035c	Rv1035c	insertion seqs and phages
TTS707	1169280	1169166	19.2	-	I	Rv1046c	Rv1046c	unknown
TTS716	1196175	1196425	7	+	I	Rv1072	Rv1072	cell wall and cell processes
TTS718	1197123	1197356	15.7	+	I	Rv1073	Rv1073	conserved hypotheticals
TTS723	1203267	1203405	12.93	+	I	Rv1078	pra	conserved hypotheticals
TTS728	1206016	1205840	11.33	-	O	Rv1080c	greA	information pathways
TTS729	1206454	1206315	22.49	-	I	Rv1081c	Rv1081c	cell wall and cell processes
TTS731	1210593	1210790	7.37	+	I	Rv1086	Rv1086	cell wall and cell processes
TTS734	1220487	1220388	44.78	-	O	Rv1092c	coaA	intermediary metabolism and respiration
TTS738	1221959	1222141	14.69	+	I	Rv1094	desA2	lipid metabolism
TTS739	1222844	1222982	7.99	+	O	Rv1095	phoH2	intermediary metabolism and respiration
TTS741	1223986	1224323	29.05	+	O	Rv1096	Rv1096	intermediary metabolism and respiration
TTS743	1231208	1231065	7.88	-	O	Rv1102c	mazF3	virulence, detoxification, adaptation
TTS747	1238192	1237998	13.68	-	I	Rv1111c	Rv1111c	conserved hypotheticals
TTS749	1243671	1243865	5.38	+	I	Rv1121	zwf1	intermediary metabolism and respiration
TTS757	1261711	1261436	13.28	-	O	Rv1133c	metE	intermediary metabolism and respiration
TTS759	1267276	1267421	7.57	+	I	Rv1140	Rv1140	cell wall and cell processes
TTS772	1284890	1284740	15.62	-	I	Rv1158c	Rv1158c	conserved hypotheticals
TTS774	1287124	1287844	15.29	+	I	Rv1161	narG	intermediary metabolism and respiration
TTS785	1298965	1298845	1605.13	-	O	Rv1167c	Rv1167c	regulatory proteins
TTS791	1302747	1302507	8.72	-	I	Rv1172c	PE12	PE/PPE
TTS793	1302855	1303112	32.42	+	I	Rv1173	fbiC	intermediary metabolism and respiration
TTS801	1313451	1313380	114.82	-	O	Rv1179c	Rv1179c	conserved hypotheticals
TTS802	1313618	1313886	4.93	+	I	Rv1180	pks3	lipid metabolism
TTS809	1327513	1327237	6.27	-	I	Rv1185c	fadD21	lipid metabolism
TTS814	1338513	1338227	24.14	-	I	Rv1194c	Rv1194c	conserved hypotheticals
TTS824	1342979	1342707	4.87	-	O	Rv1199c	Rv1199c	insertion seqs and phages
TTS829	1348727	1348545	5.92	-	I	Rv1204c	Rv1204c	conserved hypotheticals
TTS832	1354193	1354297	11.27	+	I	Rv1211	Rv1211	conserved hypotheticals
TTS847	1374271	1374149	23.24	-	I	Rv1230c	Rv1230c	cell wall and cell processes
TTS848	1376168	1375843	125.74	-	I	Rv1232c	Rv1232c	conserved hypotheticals
TTS853	1386810	1387004	29.05	+	I	Rv1244	lpqZ	cell wall and cell processes
TTS870	1424172	1424323	23.77	+	I	Rv1274	lprB	cell wall and cell processes
TTS875	1437271	1437402	7.67	+	I	Rv1284	canA	intermediary metabolism and respiration
TTS879	1445417	1444712	5.09	-	I	Rv1290c	Rv1290c	conserved hypotheticals
TTS880	1446265	1446118	11.68	-	O	Rv1291c	Rv1291c	cell wall and cell processes
TTS884	1453006	1453526	16.37	+	I	Rv1297	rho	information pathways
TTS886	1455094	1455159	11.8	+	O	Rv1298	rpmE	information pathways
TTS894	1459707	1459720	8.98	+	O	Rv1303	Rv1303	cell wall and cell processes
TTS908	1470321	1470480	15.44	+	I	Rv1315	murA	cell wall and cell processes
TTS919	1484244	1484341	14.69	+	I	Rv1321	Rv1321	conserved hypotheticals
TTS921	1485657	1485773	5.09	+	O	Rv1323	fadA4	lipid metabolism
TTS922	1487161	1487248	5.27	+	I	Rv1324	Rv1324	intermediary metabolism and respiration
TTS925	1490410	1490264	6.92	-	O	Rv1325c	PE_PGRS24	PE/PPE
TTS927	1494480	1494338	7.53	-	I	Rv1327c	glgE	intermediary metabolism and respiration
TTS929	1494554	1494949	20.42	+	I	Rv1328	glgP	intermediary metabolism and respiration
TTS941	1509076	1509471	8.29	+	I	Rv1345	mbtM	lipid metabolism
TTS942	1510751	1510872	11.57	+	I	Rv1346	mbtN	lipid metabolism
TTS944	1512750	1512815	75.05	+	O	Rv1348	irtA	cell wall and cell processes
TTS951	1533662	1533547	20.47	-	I	Rv1361c	PPE19	PE/PPE
TTS957	1545892	1546101	8.48	+	I	Rv1373	Rv1373	intermediary metabolism and respiration
TTS967	1563450	1563613	5.46	+	O	Rv1388	mihF	information pathways
TTS968	1564396	1564494	31.44	+	I	Rv1389	gmk	intermediary metabolism and respiration
TTS970	1565003	1565120	16.01	+	I	Rv1390	rpoZ	information pathways
TTS978	1576746	1576854	69.28	+	O	Rv1401	Rv1401	cell wall and cell processes
TTS988	1590348	1590623	4.93	+	I	Rv1415	ribA2	intermediary metabolism and respiration
TTS990	1592639	1592783	16.59	+	I	Rv1418	lprH	cell wall and cell processes
TTS995	1599658	1599850	13.7	+	I	Rv1425	Rv1425	lipid metabolism
TTS998	1606253	1606540	20.33	+	I	Rv1430	PE16	PE/PPE
TTS1002	1613878	1614517	23.92	+	I	Rv1437	pgk	intermediary metabolism and respiration
TTS1007	1634987	1635116	20.09	+	I	Rv1451	ctaB	intermediary metabolism and respiration
TTS1019	1656751	1656594	5.66	-	I	Rv1468c	PE_PGRS29	PE/PPE
TTS1022	1660488	1660742	10.03	+	I	Rv1473	Rv1473	cell wall and cell processes
TTS1024	1666097	1665931	6.78	-	I	Rv1475c	acn	intermediary metabolism and respiration
TTS1041	1687941	1688239	16.46	+	I	Rv1497	lipL	intermediary metabolism and respiration
TTS1044	1690830	1690964	43.19	+	I	Rv1500	Rv1500	intermediary metabolism and respiration
TTS1045	1691890	1692660	5.44	+	I	Rv1501	Rv1501	conserved hypotheticals
TTS1058	1729494	1729729	8.61	+	I	Rv1529	fadD24	lipid metabolism
TTS1062	1735507	1735592	26.57	+	O	Rv1535	Rv1535	conserved hypotheticals
TTS1064	1736290	1736375	28	+	O	Rv1536	ileS	information pathways
TTS1065	1739640	1739720	11	+	O	Rv1537	dinX	information pathways
TTS1067	1762947	1763590	42.46	+	I	Rv1559	ilvA	intermediary metabolism and respiration
TTS1070	1773833	1773614	7.66	-	I	Rv1565c	Rv1565c	cell wall and cell processes
TTS1073	1775164	1775446	5.02	+	I	Rv1568	bioA	intermediary metabolism and respiration
TTS1075	1782728	1782557	13.66	-	I	Rv1577c	Rv1577c	insertion seqs and phages
TTS1077	1786573	1786486	9.19	-	I	Rv1584c	Rv1584c	insertion seqs and phages
TTS1086	1797939	1798391	12.42	+	I	Rv1597	Rv1597	conserved hypotheticals
TTS1088	1810185	1810336	5	+	I	Rv1611	trpC	intermediary metabolism and respiration
TTS1107	1825928	1825822	8.85	-	I	Rv1623c	cydA	intermediary metabolism and respiration
TTS1115	1834917	1835117	22.53	+	I	Rv1631	coaE	intermediary metabolism and respiration
TTS1126	1851989	1852246	128.44	+	O	Rv1641	infC	information pathways
TTS1131	1855707	1855892	205.06	+	I	Rv1646	PE17	PE/PPE
TTS1133	1856346	1856995	27.66	+	I	Rv1647	Rv1647	intermediary metabolism and respiration
TTS1153	1923745	1923935	7.63	+	I	Rv1699	pyrG	intermediary metabolism and respiration
TTS1156	1934799	1934939	273.35	+	I	Rv1707	Rv1707	cell wall and cell processes
TTS1160	1938067	1938248	14.7	+	I	Rv1710	scpB	cell wall and cell processes
TTS1166	1957391	1957522	10.28	+	O	Rv1731	gabD2	intermediary metabolism and respiration
TTS1168	1964372	1963831	5.04	-	I	Rv1736c	narX	intermediary metabolism and respiration
TTS1179	1984870	1984761	5.52	-	I	Rv1753c	PPE24	PE/PPE
TTS1182	2000558	2000710	11.42	+	I	Rv1768	PE_PGRS31	PE/PPE
TTS1193	2026747	2026919	41.93	+	I	Rv1789	PPE26	PE/PPE
TTS1197	2030896	2031033	49.06	+	O	Rv1794	Rv1794	conserved hypotheticals
TTS1198	2032061	2032365	5.75	+	I	Rv1795	eccD5	cell wall and cell processes
TTS1200	2033493	2033795	11.63	+	I	Rv1796	mycP5	intermediary metabolism and respiration
TTS1209	2047593	2047780	56.49	+	O	Rv1806	PE20	PE/PPE
TTS1212	2057455	2057598	6.73	+	I	Rv1815	Rv1815	conserved hypotheticals
TTS1222	2072192	2072473	13.16	+	O	Rv1827	garA	conserved hypotheticals
TTS1225	2073841	2074005	10.93	+	I	Rv1829	Rv1829	conserved hypotheticals
TTS1226	2074806	2074828	7.71	+	O	Rv1830	Rv1830	conserved hypotheticals
TTS1227	2075609	2075903	6.25	+	I	Rv1832	gcvB	intermediary metabolism and respiration
TTS1238	2087000	2086843	5.38	-	I	Rv1837c	glcB	intermediary metabolism and respiration
TTS1248	2104902	2105123	13.32	+	I	Rv1857	modA	cell wall and cell processes
TTS1257	2117322	2117477	20.49	+	I	Rv1868	Rv1868	conserved hypotheticals
TTS1259	2121852	2121402	70.05	-	I	Rv1870c	Rv1870c	conserved hypotheticals
TTS1260	2122231	2121963	7.16	-	O	Rv1871c	Rv1871c	conserved hypotheticals
TTS1271	2133674	2133530	17.3	-	O	Rv1882c	Rv1882c	intermediary metabolism and respiration
TTS1275	2135905	2135724	6.82	-	I	Rv1886c	fbpB	lipid metabolism
TTS1276	2136128	2136215	7.28	+	O	Rv1887	Rv1887	conserved hypotheticals
TTS1286	2147633	2147403	10.07	-	I	Rv1900c	lipJ	intermediary metabolism and respiration
TTS1290	2150364	2150450	5.49	+	I	Rv1903	Rv1903	cell wall and cell processes
TTS1291	2150828	2150983	6.37	+	I	Rv1904	Rv1904	conserved hypotheticals
TTS1294	2154044	2153896	16.8	-	O	Rv1907c	Rv1907c	conserved hypotheticals
TTS1297	2158083	2157913	8.65	-	I	Rv1911c	lppC	cell wall and cell processes
TTS1298	2170683	2170125	7.89	-	I	Rv1918c	PPE35	PE/PPE
TTS1302	2177087	2177532	18.46	+	I	Rv1925	fadD31	lipid metabolism
TTS1306	2179491	2179343	8.63	-	I	Rv1926c	mpt63	cell wall and cell processes
TTS1308	2183514	2183053	7.05	-	I	Rv1931c	Rv1931c	regulatory proteins
TTS1309	2193615	2193778	52.84	+	I	Rv1941	Rv1941	intermediary metabolism and respiration
TTS1317	2224105	2224028	15.27	-	I	Rv1980c	mpt64	cell wall and cell processes
TTS1319	2226211	2226358	134.02	+	I	Rv1983	PE_PGRS35	PE/PPE
TTS1321	2228561	2228544	10.28	-	I	Rv1984c	cfp21	cell wall and cell processes
TTS1323	2229988	2230134	4.91	+	I	Rv1986	Rv1986	cell wall and cell processes
TTS1331	2263072	2262786	5.92	-	I	Rv2015c	Rv2015c	conserved hypotheticals
TTS1342	2307195	2306942	17.78	-	I	Rv2048c	pks12	lipid metabolism
TTS1344	2307764	2307565	36.64	-	O	Rv2049c	Rv2049c	conserved hypotheticals
TTS1367	2338606	2338403	7.85	-	I	Rv2081c	Rv2081c	cell wall and cell processes
TTS1370	2349323	2349219	7.1	-	I	Rv2091c	Rv2091c	cell wall and cell processes
TTS1372	2360164	2360372	26.68	+	I	Rv2101	helZ	information pathways
TTS1377	2370771	2370540	9.06	-	I	Rv2110c	prcB	intermediary metabolism and respiration
TTS1380	2372628	2372800	6.91	+	I	Rv2113	Rv2113	cell wall and cell processes
TTS1384	2376419	2376630	7.7	+	I	Rv2116	lppK	cell wall and cell processes
TTS1387	2380926	2380585	7.43	-	I	Rv2121c	hisG	intermediary metabolism and respiration
TTS1391	2388551	2388810	13.92	+	I	Rv2127	ansP1	cell wall and cell processes
TTS1395	2392459	2392388	11.04	-	I	Rv2130c	mshC	intermediary metabolism and respiration
TTS1400	2397210	2396993	716.71	-	O	Rv2136c	Rv2136c	cell wall and cell processes
TTS1401	2397245	2397406	12.92	+	I	Rv2138	lppL	cell wall and cell processes
TTS1402	2398260	2398614	9.59	+	O	Rv2139	pyrD	intermediary metabolism and respiration
TTS1410	2405472	2405416	5.45	-	O	Rv2145c	wag31	cell wall and cell processes
TTS1411	2406018	2405989	4.85	-	O	Rv2146c	Rv2146c	cell wall and cell processes
TTS1416	2415170	2414757	7.8	-	I	Rv2154c	ftsW	cell wall and cell processes
TTS1419	2420643	2420372	6.84	-	I	Rv2158c	murE	cell wall and cell processes
TTS1420	2422608	2422154	9.91	-	I	Rv2160A	Rv2160A	regulatory proteins
TTS1421	2423170	2423004	8.44	-	I	Rv2161c	Rv2161c	intermediary metabolism and respiration
TTS1422	2424904	2424704	8.77	-	I	Rv2162c	PE_PGRS38	PE/PPE
TTS1426	2429503	2429405	53.91	-	I	Rv2165c	Rv2165c	conserved hypotheticals
TTS1430	2437941	2438172	6.2	+	I	Rv2176	pknL	regulatory proteins
TTS1440	2453325	2453244	22.71	-	I	Rv2190c	Rv2190c	virulence, detoxification, adaptation
TTS1441	2457443	2457753	15.01	+	I	Rv2194	qcrC	intermediary metabolism and respiration
TTS1452	2463138	2462933	119.04	-	I	Rv2198c	mmpS3	cell wall and cell processes
TTS1457	2464836	2464653	13.9	-	I	Rv2200c	ctaC	intermediary metabolism and respiration
TTS1463	2473279	2473561	7.95	+	I	Rv2209	Rv2209	cell wall and cell processes
TTS1476	2487544	2487761	39.03	+	I	Rv2220	glnA1	intermediary metabolism and respiration
TTS1481	2493745	2493594	5.71	-	I	Rv2222c	glnA2	intermediary metabolism and respiration
TTS1486	2498779	2498945	39	+	I	Rv2226	Rv2226	conserved hypotheticals
TTS1488	2500819	2500685	324.88	-	I	MTB000026	rnpB	misc_RNA
TTS1500	2511646	2511238	17.92	-	O	Rv2238c	ahpE	virulence, detoxification, adaptation
TTS1505	2517935	2518415	16.8	+	I	Rv2245	kasA	lipid metabolism
TTS1510	2529385	2529135	6.16	-	I	Rv2255c	Rv2255c	conserved hypotheticals
TTS1511	2529953	2529800	93.41	-	I	Rv2256c	Rv2256c	conserved hypotheticals
TTS1515	2532245	2532391	14.08	+	I	Rv2259	mscR	intermediary metabolism and respiration
TTS1520	2538704	2538905	8.99	+	I	Rv2265	Rv2265	cell wall and cell processes
TTS1527	2561328	2561677	7.88	+	I	Rv2288	Rv2288	conserved hypotheticals
TTS1528	2562553	2562721	10.5	+	I	Rv2290	lppO	cell wall and cell processes
TTS1529	2562953	2563334	18.36	+	I	Rv2291	sseB	intermediary metabolism and respiration
TTS1537	2573015	2573148	5.24	+	I	Rv2301	cut2	cell wall and cell processes
TTS1538	2575598	2575457	6.11	-	O	Rv2304c	Rv2304c	conserved hypotheticals
TTS1542	2585906	2585822	6.77	-	I	Rv2313c	Rv2313c	conserved hypotheticals
TTS1549	2613080	2612902	23.75	-	I	Rv2337c	Rv2337c	conserved hypotheticals
TTS1550	2618971	2618815	9.02	-	I	Rv2340c	PE_PGRS39	PE/PPE
TTS1571	2650036	2649843	4.86	-	I	Rv2368c	phoH1	intermediary metabolism and respiration
TTS1572	2655126	2654963	6.65	-	I	Rv2374c	hrcA	virulence, detoxification, adaptation
TTS1580	2677661	2677810	42.54	+	I	Rv2385	mbtJ	lipid metabolism
TTS1581	2684487	2684655	16.19	+	O	Rv2391	sirA	intermediary metabolism and respiration
TTS1598	2704466	2704356	14.96	-	I	Rv2406c	Rv2406c	conserved hypotheticals
TTS1602	2712965	2712519	6.49	-	I	Rv2414c	Rv2414c	conserved hypotheticals
TTS1608	2718833	2718677	64.97	-	I	Rv2421c	nadD	intermediary metabolism and respiration
TTS1613	2728493	2728281	8.98	-	O	Rv2431c	PE25	PE/PPE
TTS1616	2740495	2740408	9.85	-	O	Rv2442c	rplU	information pathways
TTS1620	2745227	2745082	59.65	-	O	Rv2444c	rne	information pathways
TTS1627	2756747	2756648	19.43	-	I	Rv2455c	Rv2455c	intermediary metabolism and respiration
TTS1630	2759541	2759519	6.09	-	O	Rv2457c	clpX	intermediary metabolism and respiration
TTS1631	2760741	2761099	22.63	+	I	Rv2459	Rv2459	cell wall and cell processes
TTS1636	2765505	2765735	69.33	+	I	Rv2463	lipP	intermediary metabolism and respiration
TTS1635	2765561	2765405	6.22	-	O	Rv2462c	tig	cell wall and cell processes
TTS1639	2768150	2767685	11.63	-	O	Rv2464c	Rv2464c	information pathways
TTS1649	2784079	2783888	106.74	-	I	Rv2477c	Rv2477c	cell wall and cell processes
TTS1652	2789333	2789148	60.13	-	I	Rv2482c	plsB2	lipid metabolism
TTS1653	2792595	2792255	5.85	-	I	Rv2484c	Rv2484c	lipid metabolism
TTS1654	2794171	2794253	8.99	+	O	Rv2486	echA14	lipid metabolism
TTS1660	2835386	2835698	26.75	+	O	Rv2519	PE26	PE/PPE
TTS1672	2849498	2848674	8.24	-	I	Rv2524c	fas	lipid metabolism
TTS1705	2910924	2910755	18.93	-	I	Rv2584c	apt	intermediary metabolism and respiration
TTS1709	2916325	2916482	6.76	+	I	Rv2589	gabT	intermediary metabolism and respiration
TTS1711	2917792	2917900	5.22	+	I	Rv2590	fadD9	lipid metabolism
TTS1714	2933332	2933180	6.35	-	O	Rv2605c	tesB2	lipid metabolism
TTS1722	2969669	2969746	150.47	+	O	MTB000036	glyT	tRNA
TTS1735	2996002	2996210	15.62	+	I	Rv2680	Rv2680	conserved hypotheticals
TTS1738	3000056	3000232	17.8	+	I	Rv2683	Rv2683	conserved hypotheticals
TTS1739	3005761	3005576	16.45	-	I	Rv2688c	Rv2688c	cell wall and cell processes
TTS1742	3009256	3009428	8.25	+	I	Rv2691	ceoB	cell wall and cell processes
TTS1746	3013880	3013510	24.95	-	I	Rv2696c	Rv2696c	conserved hypotheticals
TTS1751	3017707	3017842	9.84	+	I	Rv2703	sigA	information pathways
TTS1755	3020293	3020184	26.38	-	I	Rv2705c	Rv2705c	conserved hypotheticals
TTS1760	3025432	3025591	1928.95	+	I	Rv2713	sthA	intermediary metabolism and respiration
TTS1763	3027908	3028286	15.3	+	I	Rv2715	Rv2715	intermediary metabolism and respiration
TTS1765	3030812	3030549	35.2	-	O	Rv2717c	Rv2717c	conserved hypotheticals
TTS1766	3031788	3031953	8.51	+	I	Rv2720	lexA	regulatory proteins
TTS1769	3034730	3034934	7.54	+	I	Rv2723	Rv2723	cell wall and cell processes
TTS1768	3035001	3034099	25.64	-	I	Rv2721c	Rv2721c	cell wall and cell processes
TTS1786	3080509	3080418	18.97	-	I	Rv2770c	PPE44	PE/PPE
TTS1788	3081699	3081582	9.66	-	I	Rv2772c	Rv2772c	cell wall and cell processes
TTS1793	3082521	3083003	5.36	+	I	Rv2775	Rv2775	intermediary metabolism and respiration
TTS1790	3082622	3082251	268.65	-	I	Rv2773c	dapB	intermediary metabolism and respiration
TTS1796	3086030	3085962	6.56	-	O	Rv2777c	Rv2777c	conserved hypotheticals
TTS1800	3092885	3092611	20.17	-	O	Rv2783c	gpsI	information pathways
TTS1802	3095303	3094736	8.1	-	I	Rv2786c	ribF	intermediary metabolism and respiration
TTS1810	3103346	3103128	7.19	-	I	Rv2793c	truB	information pathways
TTS1815	3115285	3115378	7.34	+	O	Rv2809	Rv2809	conserved hypotheticals
TTS1817	3133579	3133384	7.76	-	I	Rv2825c	Rv2825c	conserved hypotheticals
TTS1820	3147962	3147713	9.81	-	I	Rv2839c	infB	information pathways
TTS1822	3148318	3148225	25.08	-	I	Rv2840c	Rv2840c	conserved hypotheticals
TTS1823	3150067	3149916	5.59	-	I	Rv2842c	Rv2842c	conserved hypotheticals
TTS1827	3153432	3152958	7.98	-	O	Rv2845c	proS	information pathways
TTS1835	3166652	3166857	11.6	+	I	Rv2856	nicT	cell wall and cell processes
TTS1842	3179363	3179224	10.19	-	I	Rv2867c	Rv2867c	intermediary metabolism and respiration
TTS1845	3181901	3181823	44.91	-	O	Rv2869c	rip	cell wall and cell processes
TTS1851	3192388	3192286	58.76	-	O	Rv2882c	frr	information pathways
TTS1858	3200177	3200078	8.25	-	O	Rv2890c	rpsB	information pathways
TTS1859	3202434	3201799	11.1	-	I	Rv2892c	PPE45	PE/PPE
TTS1860	3204290	3204106	5	-	I	Rv2894c	xerC	insertion seqs and phages
TTS1864	3205549	3205441	36.04	-	O	Rv2895c	viuB	intermediary metabolism and respiration
TTS1867	3214394	3214305	10.1	-	O	Rv2904c	rplS	information pathways
TTS1868	3214494	3214796	22.36	+	I	Rv2905	lppW	cell wall and cell processes
TTS1872	3220042	3219942	8.04	-	O	Rv2912c	Rv2912c	regulatory proteins
TTS1875	3226285	3226125	6.94	-	I	Rv2916c	ffh	cell wall and cell processes
TTS1879	3239930	3239678	9.25	-	O	Rv2924c	fpg	information pathways
TTS1883	3243367	3243648	7.32	+	O	Rv2930	fadD26	lipid metabolism
TTS1902	3284888	3285168	7.25	+	I	Rv2942	mmpL7	cell wall and cell processes
TTS1905	3287968	3288134	14.26	+	O	Rv2943	Rv2943	insertion seqs and phages
TTS1910	3302575	3302372	7.09	-	I	Rv2950c	fadD29	lipid metabolism
TTS1914	3304286	3304111	10.17	-	I	Rv2951c	Rv2951c	intermediary metabolism and respiration
TTS1916	3304428	3304619	5.87	+	I	Rv2952	Rv2952	intermediary metabolism and respiration
TTS1918	3313166	3312883	9.84	-	O	Rv2959c	Rv2959c	intermediary metabolism and respiration
TTS1921	3315231	3315478	12.01	+	I	Rv2963	Rv2963	cell wall and cell processes
TTS1925	3323703	3323589	8	-	I	Rv2968c	Rv2968c	cell wall and cell processes
TTS1929	3325975	3326294	6	+	I	Rv2971	Rv2971	intermediary metabolism and respiration
TTS1927	3326145	3325543	8.75	-	I	Rv2970c	lipN	intermediary metabolism and respiration
TTS1933	3337917	3337737	30.56	-	I	Rv2981c	ddlA	cell wall and cell processes
TTS1937	3347874	3347636	28.82	-	I	Rv2990c	Rv2990c	conserved hypotheticals
TTS1948	3363155	3363031	704.02	-	O	Rv3003c	ilvB1	intermediary metabolism and respiration
TTS1951	3369854	3369649	5.33	-	I	Rv3010c	pfkA	intermediary metabolism and respiration
TTS1968	3402082	3401961	7.35	-	O	Rv3041c	Rv3041c	cell wall and cell processes
TTS1973	3404968	3404569	8.24	-	I	Rv3043c	ctaD	intermediary metabolism and respiration
TTS1978	3411957	3411803	7.86	-	I	Rv3050c	Rv3050c	regulatory proteins
TTS1982	3414406	3413831	13.05	-	I	Rv3051c	nrdE	information pathways
TTS1984	3414934	3414662	12.83	-	I	Rv3052c	nrdI	information pathways
TTS1988	3419388	3419246	13.9	-	I	Rv3058c	Rv3058c	regulatory proteins
TTS2000	3439011	3438804	6.26	-	I	Rv3075c	Rv3075c	conserved hypotheticals
TTS2003	3446041	3445839	25.32	-	I	Rv3080c	pknK	regulatory proteins
TTS2004	3451768	3451957	9.91	+	I	Rv3086	adhD	intermediary metabolism and respiration
TTS2008	3461749	3461538	15.98	-	I	Rv3092c	Rv3092c	cell wall and cell processes
TTS2010	3468052	3467967	5589.93	-	O	Rv3098c	Rv3098c	conserved hypotheticals
TTS2018	3499342	3498898	7.1	-	I	Rv3132c	devS	regulatory proteins
TTS2043	3540860	3540682	8.59	-	I	Rv3171c	hpx	virulence, detoxification, adaptation
TTS2047	3556688	3556472	6.78	-	I	Rv3190c	Rv3190c	conserved hypotheticals
TTS2053	3569032	3568868	44.37	-	O	Rv3197A	whiB7	regulatory proteins
TTS2054	3571211	3571130	9.55	-	I	Rv3198c	uvrD2	information pathways
TTS2058	3582527	3582342	10.55	-	I	Rv3205c	Rv3205c	conserved hypotheticals
TTS2062	3584885	3584737	14.86	-	O	Rv3207c	Rv3207c	conserved hypotheticals
TTS2063	3584937	3585106	5.66	+	I	Rv3208	Rv3208	regulatory proteins
TTS2064	3587539	3587390	9.25	-	I	Rv3210c	Rv3210c	conserved hypotheticals
TTS2066	3587609	3587730	13.56	+	O	Rv3211	rhlE	information pathways
TTS2072	3595603	3595689	23.71	+	O	Rv3219	whiB1	regulatory proteins
TTS2079	3599679	3599583	8.77	-	O	Rv3223c	sigH	information pathways
TTS2080	3599851	3599944	13.98	+	I	Rv3224	Rv3224	intermediary metabolism and respiration
TTS2084	3608289	3608165	40.23	-	I	Rv3230c	Rv3230c	intermediary metabolism and respiration
TTS2091	3620570	3620513	7.4	-	I	Rv3240c	secA1	cell wall and cell processes
TTS2092	3626821	3626196	7.14	-	I	Rv3245c	mtrB	regulatory proteins
TTS2095	3628331	3628095	16.4	-	O	Rv3247c	tmk	intermediary metabolism and respiration
TTS2097	3629715	3629364	6.26	-	I	Rv3248c	sahH	intermediary metabolism and respiration
TTS2100	3630510	3630251	4.99	-	I	Rv3249c	Rv3249c	regulatory proteins
TTS2101	3633639	3633867	5.64	+	I	Rv3254	Rv3254	conserved hypotheticals
TTS2102	3638747	3638529	12.11	-	I	Rv3257c	pmmA	intermediary metabolism and respiration
TTS2105	3640209	3640156	18.04	-	O	Rv3260c	whiB2	regulatory proteins
TTS2106	3640543	3640708	7.86	+	I	Rv3261	fbiA	intermediary metabolism and respiration
TTS2110	3647809	3647627	8.7	-	I	Rv3266c	rmlD	intermediary metabolism and respiration
TTS2121	3664928	3665115	14.11	+	I	Rv3283	sseA	intermediary metabolism and respiration
TTS2129	3669407	3669320	9.07	-	I	Rv3287c	rsbW	information pathways
TTS2130	3671794	3671636	7.22	-	I	Rv3290c	lat	intermediary metabolism and respiration
TTS2139	3687630	3687619	5.77	-	O	Rv3301c	phoY1	cell wall and cell processes
TTS2145	3700336	3700266	8.59	-	I	Rv3312c	Rv3312c	conserved hypotheticals
TTS2156	3725970	3726102	15.54	+	O	Rv3340	metC	intermediary metabolism and respiration
TTS2161	3778521	3778725	16.41	+	I	Rv3367	PE_PGRS51	PE/PPE
TTS2166	3799911	3799889	20.56	-	O	Rv3384c	vapC46	virulence, detoxification, adaptation
TTS2167	3799988	3800097	19.01	+	I	Rv3386	Rv3386	insertion seqs and phages
TTS2170	3804809	3804797	10.58	-	O	Rv3389c	htdY	intermediary metabolism and respiration
TTS2172	3805621	3805660	9.25	+	I	Rv3391	acrA1	lipid metabolism
TTS2176	3814079	3813759	4.82	-	I	Rv3396c	guaA	intermediary metabolism and respiration
TTS2179	3822007	3821834	4.98	-	I	Rv3402c	Rv3402c	cell wall and cell processes
TTS2189	3831555	3831455	16.84	-	I	Rv3411c	guaB2	intermediary metabolism and respiration
TTS2197	3837458	3837346	3940.99	-	O	Rv3418c	groES	virulence, detoxification, adaptation
TTS2202	3854823	3854665	56.47	-	I	Rv3435c	Rv3435c	cell wall and cell processes
TTS2204	3861370	3861257	6.29	-	I	Rv3441c	mrsA	intermediary metabolism and respiration
TTS2213	3880320	3880085	23.04	-	O	Rv3460c	rpsM	information pathways
TTS2215	3880811	3880709	9.08	-	O	Rv3462c	infA	information pathways
TTS2217	3881837	3882016	4.91	+	I	Rv3464	rmlB	intermediary metabolism and respiration
TTS2218	3883525	3883568	6.92	+	I	Rv3466	Rv3466	insertion seqs and phages
TTS2220	3893756	3893464	9.89	-	I	Rv3476c	kgtP	cell wall and cell processes
TTS2221	3893953	3894073	48.18	+	O	Rv3477	PE31	PE/PPE
TTS2223	3894364	3894513	21.39	+	I	Rv3478	PPE60	PE/PPE
TTS2229	3900450	3900292	374.38	-	I	Rv3480c	Rv3480c	lipid metabolism
TTS2243	3909865	3909956	5.22	+	I	Rv3491	Rv3491	conserved hypotheticals
TTS2251	3926504	3926678	98.63	+	I	Rv3507	PE_PGRS53	PE/PPE
TTS2253	3930948	3931147	4.81	+	I	Rv3508	PE_PGRS54	PE/PPE
TTS2274	4023804	4023742	6.71	-	I	Rv3580c	cysS1	information pathways
TTS2277	4025066	4024966	8.53	-	I	Rv3582c	ispD	intermediary metabolism and respiration
TTS2280	4026444	4026512	9.7	+	I	Rv3585	radA	information pathways
TTS2283	4029762	4029758	9.11	-	I	Rv3587c	Rv3587c	cell wall and cell processes
TTS2284	4030458	4030643	9.64	+	I	Rv3589	mutY	information pathways
TTS2286	4034232	4034469	8.3	+	I	Rv3593	lpqF	cell wall and cell processes
TTS2295	4046179	4046025	7.57	-	I	Rv3603c	Rv3603c	conserved hypotheticals
TTS2296	4047496	4047324	9.98	-	I	Rv3604c	Rv3604c	cell wall and cell processes
TTS2300	4054766	4054572	7.23	-	I	Rv3614c	espD	cell wall and cell processes
TTS2308	4071679	4071908	9.27	+	I	Rv3633	Rv3633	conserved hypotheticals
TTS2313	4075687	4075816	7.04	+	I	Rv3636	Rv3636	insertion seqs and phages
TTS2323	4088350	4088268	46.71	-	O	Rv3647c	Rv3647c	conserved hypotheticals
TTS2324	4088680	4088588	98.45	-	O	Rv3648c	cspA	virulence, detoxification, adaptation
TTS2326	4091841	4091965	10.46	+	I	Rv3651	Rv3651	conserved hypotheticals
TTS2330	4099480	4099385	650.22	-	O	Rv3660c	Rv3660c	virulence, detoxification, adaptation
TTS2337	4107792	4108170	7.54	+	I	Rv3667	acs	lipid metabolism
TTS2343	4115945	4115711	6.85	-	I	Rv3674c	nth	information pathways
TTS2347	4118095	4117918	6.56	-	I	Rv3677c	Rv3677c	intermediary metabolism and respiration
TTS2354	4121916	4122279	7.77	+	I	Rv3682	ponA2	cell wall and cell processes
TTS2361	4129109	4129016	19.85	-	I	Rv3686c	Rv3686c	conserved hypotheticals
TTS2370	4148251	4148031	6.57	-	I	Rv3704c	gshA	intermediary metabolism and respiration
TTS2374	4153618	4153714	54.45	+	O	Rv3710	leuA	intermediary metabolism and respiration
TTS2376	4156729	4156541	10.27	-	I	Rv3711c	dnaQ	information pathways
TTS2381	4166731	4166596	22.72	-	I	Rv3721c	dnaZX	information pathways
TTS2383	4168281	4168194	221.01	-	O	Rv3722c	Rv3722c	conserved hypotheticals
TTS2402	4198652	4198569	25.08	-	I	Rv3750c	Rv3750c	insertion seqs and phages
TTS2407	4206917	4206798	10.6	-	I	Rv3761c	fadE36	lipid metabolism
TTS2409	4211176	4211075	6.41	-	O	Rv3764c	tcrY	regulatory proteins
TTS2413	4217062	4216965	737.18	-	O	Rv3771c	Rv3771c	conserved hypotheticals
TTS2417	4224968	4224701	69.47	-	I	Rv3778c	Rv3778c	intermediary metabolism and respiration
TTS2418	4224985	4225228	9.99	+	I	Rv3779	Rv3779	cell wall and cell processes
TTS2426	4243233	4243683	7.01	+	I	Rv3794	embA	cell wall and cell processes
TTS2451	4263244	4263123	78.39	-	O	Rv3801c	fadD32	lipid metabolism
TTS2453	4265765	4265354	239.71	-	I	Rv3803c	fbpD	lipid metabolism
TTS2456	4266750	4266473	9.07	-	I	Rv3804c	fbpA	lipid metabolism
TTS2457	4268914	4268773	6.61	-	I	Rv3805c	aftB	cell wall and cell processes
TTS2464	4273658	4273734	10.44	+	O	Rv3810	pirG	cell wall and cell processes
TTS2472	4285882	4286000	7.65	+	I	Rv3821	Rv3821	cell wall and cell processes
TTS2473	4286347	4287007	14.47	+	I	Rv3822	Rv3822	conserved hypotheticals
TTS2481	4299616	4298320	365.88	-	I	Rv3825c	pks2	lipid metabolism
TTS2490	4316596	4316458	11.28	-	I	Rv3843c	Rv3843c	cell wall and cell processes
TTS2496	4320619	4320701	6.87	+	O	Rv3846	sodA	virulence, detoxification, adaptation
TTS2498	4322175	4322321	29.3	+	O	Rv3848	Rv3848	cell wall and cell processes
TTS2500	4323653	4324021	6.43	+	I	Rv3850	Rv3850	conserved hypotheticals
TTS2507	4336268	4334952	22.42	-	I	Rv3859c	gltB	intermediary metabolism and respiration
TTS2510	4340209	4340429	7.14	+	I	Rv3864	espE	cell wall and cell processes
TTS2513	4342575	4342766	11.33	+	O	Rv3867	espH	cell wall and cell processes
TTS2514	4343293	4343485	7.16	+	I	Rv3868	eccA1	cell wall and cell processes
TTS2516	4345039	4345143	12.78	+	I	Rv3869	eccB1	cell wall and cell processes
TTS2527	4360009	4359372	9.33	-	I	Rv3879c	espK	cell wall and cell processes
TTS2537	4384058	4383918	5.44	-	I	Rv3898c	Rv3898c	conserved hypotheticals
TTS2539	4385672	4385297	10.3	-	I	Rv3899c	Rv3899c	conserved hypotheticals
TTS2542	4393075	4392927	9.33	-	I	Rv3907c	pcnA	information pathways
TTS2543	4393190	4393347	19.11	+	O	Rv3908	mutT4	information pathways
TTS2545	4393979	4394527	8.02	+	I	Rv3909	Rv3909	conserved hypotheticals
TTS2549	4396193	4397437	77.51	+	I	Rv3910	Rv3910	cell wall and cell processes
TTS2554	4400095	4400264	6.4	+	I	Rv3911	sigM	information pathways
TTS2557	4403142	4403270	19.35	+	I	Rv3915	Rv3915	intermediary metabolism and respiration
TTS2561	4405239	4405046	5.51	-	I	Rv3916c	Rv3916c	conserved hypotheticals
TTS2565	4410910	4410761	5.67	-	I	Rv3923c	rnpA	information pathways
TTS2566	4411087	4410954	16.7	-	O	Rv3924c	rpmH	information pathways
TTS2567	4411177	4411417	83.86	+	O	Rv0001	dnaA	information pathways

### Sheet: Secondary Conditional TTS 
GeneID	Position Start	Strand	Locus	Gene name	TTS	Class
TTS1	121	+	3_Rv0001	dnaA	SecCond_TTS	I
TTS38	42743	-	2_Rv0039c	Rv0039c	SecCond_TTS	O
TTS56	60439	+	2_Rv0058	dnaB	SecCond_TTS	I
TTS174	240622	-	2_Rv0202c	mmpL11	SecCond_TTS	I
TTS178	247290	-	2_Rv0206c	mmpL3	SecCond_TTS	I
TTS183	251897	+	2_Rv0211	pckA	SecCond_TTS	I
TTS216	301173	-	2_Rv0248c	Rv0248c	SecCond_TTS	O
TTS221	309352	-	2_Rv0256c	PPE2	SecCond_TTS	I
TTS233	331843	+	2_Rv0276	Rv0276	SecCond_TTS	I
TTS245	346092	+	2_Rv0284	eccC3	SecCond_TTS	I
TTS312	503784	+	2_Rv0418	lpqL	SecCond_TTS	I
TTS406	629657	-	2_Rv0537c	Rv0537c	SecCond_TTS	I
TTS431	676446	+	2_Rv0579	Rv0579	SecCond_TTS	I
TTS439	705830	-	2_Rv0610c	Rv0610c	SecCond_TTS	I
TTS443	709373	-	2_Rv0613c	Rv0613c	SecCond_TTS	I
TTS454	733730	+	2_Rv0638	secE1	SecCond_TTS	O
TTS471	759793	+	2_Rv0667	rpoB	SecCond_TTS	O
TTS472	760345	+	3_Rv0667	rpoB	SecCond_TTS	I
TTS473	760557	+	4_Rv0667	rpoB	SecCond_TTS	I
TTS474	760930	+	5_Rv0667	rpoB	SecCond_TTS	I
TTS503	800840	+	2_Rv0701	rplC	SecCond_TTS	I
TTS530	849961	-	2_Rv0755c	PPE12	SecCond_TTS	I
TTS556	898917	+	2_Rv0805	Rv0805	SecCond_TTS	I
TTS630	1040001	-	2_Rv0931c	pknD	SecCond_TTS	O
TTS633	1040784	-	2_Rv0932c	pstS2	SecCond_TTS	I
TTS640	1046323	+	2_Rv0938	ligD	SecCond_TTS	I
TTS691	1137951	-	2_Rv1018c	glmU	SecCond_TTS	I
TTS717	1197250	+	2_Rv1073	Rv1073	SecCond_TTS	I
TTS752	1251299	-	2_Rv1127c	ppdK	SecCond_TTS	I
TTS756	1260721	-	2_Rv1133c	metE	SecCond_TTS	I
TTS773	1287277	+	2_Rv1161	narG	SecCond_TTS	O
TTS792	1302614	-	2_Rv1172c	PE12	SecCond_TTS	I
TTS883	1453204	+	2_Rv1297	rho	SecCond_TTS	I
TTS928	1494740	+	2_Rv1328	glgP	SecCond_TTS	I
TTS947	1531488	+	2_Rv1360	Rv1360	SecCond_TTS	I
TTS950	1533361	-	2_Rv1361c	PPE19	SecCond_TTS	I
TTS1068	1763727	+	2_Rv1559	ilvA	SecCond_TTS	I
TTS1097	1816225	+	2_Rv1617	pykA	SecCond_TTS	I
TTS1106	1825405	-	2_Rv1623c	cydA	SecCond_TTS	I
TTS1157	1935079	+	2_Rv1707	Rv1707	SecCond_TTS	I
TTS1258	2121290	-	2_Rv1870c	Rv1870c	SecCond_TTS	I
TTS1263	2122886	-	2_Rv1872c	lldD2	SecCond_TTS	I
TTS1301	2177333	+	2_Rv1925	fadD31	SecCond_TTS	I
TTS1341	2306274	-	2_Rv2048c	pks12	SecCond_TTS	I
TTS1343	2307079	-	3_Rv2048c	pks12	SecCond_TTS	O
TTS1390	2385946	-	2_Rv2124c	metH	SecCond_TTS	I
TTS1399	2396711	-	2_Rv2136c	Rv2136c	SecCond_TTS	I
TTS1453	2463137	-	2_Rv2198c	mmpS3	SecCond_TTS	O
TTS1499	2511104	-	2_Rv2238c	ahpE	SecCond_TTS	I
TTS1504	2518241	+	2_Rv2245	kasA	SecCond_TTS	I
TTS1618	2744200	-	2_Rv2444c	rne	SecCond_TTS	I
TTS1619	2744772	-	3_Rv2444c	rne	SecCond_TTS	I
TTS1626	2756415	-	2_Rv2455c	Rv2455c	SecCond_TTS	I
TTS1640	2767987	-	2_Rv2464c	Rv2464c	SecCond_TTS	O
TTS1648	2781039	-	2_Rv2476c	gdh	SecCond_TTS	I
TTS1661	2835819	+	2_Rv2519	PE26	SecCond_TTS	I
TTS1673	2848932	-	2_Rv2524c	fas	SecCond_TTS	I
TTS1826	3152796	-	2_Rv2845c	proS	SecCond_TTS	I
TTS1830	3154297	-	2_Rv2846c	efpA	SecCond_TTS	I
TTS1863	3205016	-	2_Rv2895c	viuB	SecCond_TTS	I
TTS1882	3243438	+	2_Rv2930	fadD26	SecCond_TTS	O
TTS1911	3302489	-	2_Rv2950c	fadD29	SecCond_TTS	O
TTS1967	3401700	-	2_Rv3041c	Rv3041c	SecCond_TTS	I
TTS1981	3413563	-	2_Rv3051c	nrdE	SecCond_TTS	I
TTS1983	3414188	-	3_Rv3051c	nrdE	SecCond_TTS	O
TTS2061	3584379	-	2_Rv3207c	Rv3207c	SecCond_TTS	I
TTS2067	3588063	+	2_Rv3211	rhlE	SecCond_TTS	I
TTS2090	3620067	-	2_Rv3240c	secA1	SecCond_TTS	I
TTS2098	3629629	-	2_Rv3248c	sahH	SecCond_TTS	I
TTS2103	3638644	-	2_Rv3257c	pmmA	SecCond_TTS	I
TTS2322	4088006	-	2_Rv3647c	Rv3647c	SecCond_TTS	I
TTS2380	4166470	-	2_Rv3721c	dnaZX	SecCond_TTS	I
TTS2412	4216721	-	2_Rv3771c	Rv3771c	SecCond_TTS	I
TTS2416	4224507	-	2_Rv3778c	Rv3778c	SecCond_TTS	I
TTS2450	4262839	-	2_Rv3801c	fadD32	SecCond_TTS	I
TTS2454	4265631	-	2_Rv3803c	fbpD	SecCond_TTS	O
TTS2479	4297685	-	2_Rv3825c	pks2	SecCond_TTS	I
TTS2480	4297792	-	3_Rv3825c	pks2	SecCond_TTS	I
TTS2482	4298476	-	4_Rv3825c	pks2	SecCond_TTS	I
TTS2508	4336203	-	2_Rv3859c	gltB	SecCond_TTS	O
TTS2550	4397610	+	2_Rv3910	Rv3910	SecCond_TTS	I
TTS2556	4403152	+	2_Rv3915	Rv3915	SecCond_TTS	O

### Sheet: High confidence RD CondTTS
ID	Position	Strand	Locus	Gene name	TTS type	Class	score
TTS23	22906	-	Rv0018c	pstP	Cond_TTS	I	29.9777
TTS24	23763	-	Rv0019c	fhaB	Cond_TTS	O	31.9437
TTS36	41066	-	Rv0037c	Rv0037c	Cond_TTS	I	6.64218
TTS47	52551	-	Rv0048c	Rv0048c	Cond_TTS	I	8.33947
TTS61	65440	-	Rv0061c	Rv0061c	Cond_TTS	O	35.4627
TTS65	79056	-	Rv0070c	glyA2	Cond_TTS	O	14.5469
TTS103	133967	+	Rv0111	Rv0111	Cond_TTS	I	8.56291
TTS146	206960	+	Rv0175	Rv0175	Cond_TTS	I	20.0429
TTS169	236535	-	Rv0198c	zmp1	Cond_TTS	O	31.8897
TTS179	247398	-	Rv0206c	mmpL3	Cond_TTS	O	5.9378
TTS188	263031	+	Rv0220	lipC	Cond_TTS	I	11.4709
TTS196	278031	+	Rv0232	Rv0232	Cond_TTS	I	76.5038
TTS217	301512	-	Rv0249c	Rv0249c	Cond_TTS	I	8.9167
TTS227	323164	-	Rv0268c	Rv0268c	Cond_TTS	I	42.6762
TTS231	330513	+	Rv0274	Rv0274	Cond_TTS	I	6.68095
TTS277	412821	+	Rv0343	iniC	Cond_TTS	I	12.8932
TTS288	437615	+	Rv0359	Rv0359	Cond_TTS	I	19.725
TTS289	438888	+	Rv0361	Rv0361	Cond_TTS	I	5.73609
TTS301	459143	-	Rv0383c	Rv0383c	Cond_TTS	I	6.30382
TTS311	501225	+	Rv0415	thiO	Cond_TTS	I	27.7875
TTS315	505278	+	Rv0419	lpqM	Cond_TTS	I	17.9335
TTS330	528577	+	Rv0440	groEL2	Cond_TTS	O	235.443
TTS344	541387	-	Rv0450c	mmpL4	Cond_TTS	I	9.79089
TTS359	563663	+	Rv0473	Rv0473	Cond_TTS	I	6.40914
TTS373	579378	+	Rv0490	senX3	Cond_TTS	I	46.7583
TTS410	637151	-	Rv0545c	pitA	Cond_TTS	I	14.7693
TTS413	639843	-	Rv0548c	menB	Cond_TTS	I	42.4426
TTS429	675751	-	Rv0578c	PE_PGRS7	Cond_TTS	I	23.1684
TTS435	684580	+	Rv0586	mce2R	Cond_TTS	I	6.37354
TTS440	706070	-	Rv0610c	Rv0610c	Cond_TTS	O	13.7865
TTS442	709258	-	Rv0613c	Rv0613c	Cond_TTS	I	5.91328
TTS445	719850	-	Rv0628c	Rv0628c	Cond_TTS	I	16.5182
TTS449	732033	+	Rv0635	hadA	Cond_TTS	I	6.43483
TTS453	733514	+	Rv0638	secE1	Cond_TTS	O	150.149
TTS460	738958	-	Rv0644c	mmaA2	Cond_TTS	I	4.92376
TTS466	751706	+	Rv0655	mkl	Cond_TTS	I	8.80679
TTS501	800429	+	Rv0700	rpsJ	Cond_TTS	O	17.9338
TTS518	814008	+	Rv0720	rplR	Cond_TTS	I	5.38606
TTS526	824900	+	Rv0732	secY	Cond_TTS	I	18.9168
TTS527	827634	+	Rv0735	sigL	Cond_TTS	I	10.0517
TTS531	850296	-	Rv0755c	PPE12	Cond_TTS	O	10.9995
TTS561	903895	+	Rv0809	purM	Cond_TTS	I	6.92126
TTS564	905083	-	Rv0810c	Rv0810c	Cond_TTS	I	30.2584
TTS567	907952	-	Rv0813c	Rv0813c	Cond_TTS	I	76.9799
TTS570	911077	+	Rv0818	Rv0818	Cond_TTS	I	7.25086
TTS575	917800	-	Rv0823c	Rv0823c	Cond_TTS	O	62.5306
TTS602	965617	-	Rv0867c	rpfA	Cond_TTS	O	32.9809
TTS635	1041041	-	Rv0932c	pstS2	Cond_TTS	I	11.3323
TTS641	1046533	+	Rv0938	ligD	Cond_TTS	I	6.02626
TTS643	1057983	-	Rv0948c	Rv0948c	Cond_TTS	O	41.86
TTS648	1061566	-	Rv0950c	Rv0950c	Cond_TTS	I	22.7794
TTS657	1090481	+	Rv0977	PE_PGRS16	Cond_TTS	I	11.4156
TTS675	1114918	+	Rv0998	Rv0998	Cond_TTS	I	4.9376
TTS692	1139122	+	Rv1020	mfd	Cond_TTS	I	6.48703
TTS700	1160354	-	Rv1035c	Rv1035c	Cond_TTS	O	136.47
TTS707	1169166	-	Rv1046c	Rv1046c	Cond_TTS	I	19.1985
TTS716	1196424	+	Rv1072	Rv1072	Cond_TTS	I	7.00422
TTS718	1197355	+	Rv1073	Rv1073	Cond_TTS	I	15.6972
TTS728	1205840	-	Rv1080c	greA	Cond_TTS	O	11.327
TTS739	1222981	+	Rv1095	phoH2	Cond_TTS	O	7.99014
TTS741	1224322	+	Rv1096	Rv1096	Cond_TTS	O	29.0483
TTS759	1267420	+	Rv1140	Rv1140	Cond_TTS	I	7.56584
TTS785	1298845	-	Rv1167c	Rv1167c	Cond_TTS	O	1605.13
TTS802	1313885	+	Rv1180	pks3	Cond_TTS	I	4.92787
TTS832	1354296	+	Rv1211	Rv1211	Cond_TTS	I	11.2658
TTS848	1375843	-	Rv1232c	Rv1232c	Cond_TTS	I	125.736
TTS870	1424322	+	Rv1274	lprB	Cond_TTS	I	23.7675
TTS880	1446118	-	Rv1291c	Rv1291c	Cond_TTS	O	11.6751
TTS884	1453525	+	Rv1297	rho	Cond_TTS	I	16.3718
TTS908	1470479	+	Rv1315	murA	Cond_TTS	I	15.4437
TTS922	1487247	+	Rv1324	Rv1324	Cond_TTS	I	5.26753
TTS942	1510871	+	Rv1346	mbtN	Cond_TTS	I	11.5736
TTS957	1546100	+	Rv1373	Rv1373	Cond_TTS	I	8.48195
TTS967	1563612	+	Rv1388	mihF	Cond_TTS	O	5.46356
TTS970	1565119	+	Rv1390	rpoZ	Cond_TTS	I	16.0067
TTS978	1576853	+	Rv1401	Rv1401	Cond_TTS	O	69.2832
TTS990	1592782	+	Rv1418	lprH	Cond_TTS	I	16.5912
TTS998	1606539	+	Rv1430	PE16	Cond_TTS	I	20.3342
TTS1007	1635115	+	Rv1451	ctaB	Cond_TTS	I	20.0889
TTS1044	1690963	+	Rv1500	Rv1500	Cond_TTS	I	43.1876
TTS1067	1763589	+	Rv1559	ilvA	Cond_TTS	I	42.4633
TTS1070	1773614	-	Rv1565c	Rv1565c	Cond_TTS	I	7.65708
TTS1077	1786486	-	Rv1584c	Rv1584c	Cond_TTS	I	9.19104
TTS1107	1825822	-	Rv1623c	cydA	Cond_TTS	I	8.84918
TTS1131	1855891	+	Rv1646	PE17	Cond_TTS	I	205.059
TTS1133	1856994	+	Rv1647	Rv1647	Cond_TTS	I	27.6614
TTS1153	1923934	+	Rv1699	pyrG	Cond_TTS	I	7.6331
TTS1156	1934938	+	Rv1707	Rv1707	Cond_TTS	I	273.353
TTS1182	2000709	+	Rv1768	PE_PGRS31	Cond_TTS	I	11.423
TTS1209	2047779	+	Rv1806	PE20	Cond_TTS	O	56.4892
TTS1212	2057597	+	Rv1815	Rv1815	Cond_TTS	I	6.7345
TTS1227	2075902	+	Rv1832	gcvB	Cond_TTS	I	6.25422
TTS1259	2121402	-	Rv1870c	Rv1870c	Cond_TTS	I	70.0488
TTS1275	2135724	-	Rv1886c	fbpB	Cond_TTS	I	6.81664
TTS1290	2150449	+	Rv1903	Rv1903	Cond_TTS	I	5.49453
TTS1291	2150982	+	Rv1904	Rv1904	Cond_TTS	I	6.37445
TTS1309	2193777	+	Rv1941	Rv1941	Cond_TTS	I	52.8362
TTS1317	2224028	-	Rv1980c	mpt64	Cond_TTS	I	15.2674
TTS1344	2307565	-	Rv2049c	Rv2049c	Cond_TTS	O	36.636
TTS1391	2388809	+	Rv2127	ansP1	Cond_TTS	I	13.9187
TTS1400	2396993	-	Rv2136c	Rv2136c	Cond_TTS	O	716.708
TTS1441	2457752	+	Rv2194	qcrC	Cond_TTS	I	15.0105
TTS1452	2462933	-	Rv2198c	mmpS3	Cond_TTS	I	119.043
TTS1457	2464653	-	Rv2200c	ctaC	Cond_TTS	I	13.9022
TTS1500	2511238	-	Rv2238c	ahpE	Cond_TTS	O	17.9249
TTS1510	2529135	-	Rv2255c	Rv2255c	Cond_TTS	I	6.15655
TTS1511	2529800	-	Rv2256c	Rv2256c	Cond_TTS	I	93.4084
TTS1515	2532390	+	Rv2259	mscR	Cond_TTS	I	14.0846
TTS1527	2561676	+	Rv2289	cdh	Cond_TTS	I	7.87645
TTS1528	2562720	+	Rv2290	lppO	Cond_TTS	I	10.5037
TTS1538	2575457	-	Rv2304c	Rv2304c	Cond_TTS	O	6.10653
TTS1549	2612902	-	Rv2337c	Rv2337c	Cond_TTS	I	23.746
TTS1550	2618815	-	Rv2340c	PE_PGRS39	Cond_TTS	I	9.01629
TTS1571	2649843	-	Rv2368c	phoH1	Cond_TTS	I	4.86127
TTS1580	2677809	+	Rv2385	mbtJ	Cond_TTS	I	42.5438
TTS1598	2704356	-	Rv2406c	Rv2406c	Cond_TTS	I	14.9597
TTS1608	2718677	-	Rv2421c	nadD	Cond_TTS	I	64.9741
TTS1631	2761098	+	Rv2459	Rv2459	Cond_TTS	I	22.6307
TTS1705	2910755	-	Rv2584c	apt	Cond_TTS	I	18.9267
TTS1709	2916481	+	Rv2589	gabT	Cond_TTS	I	6.76104
TTS1722	2969745	+	MTB000036	glyT	Cond_TTS	O	150.473
TTS1742	3009427	+	Rv2691	ceoB	Cond_TTS	I	8.25068
TTS1751	3017841	+	Rv2703	sigA	Cond_TTS	I	9.83872
TTS1788	3081582	-	Rv2772c	Rv2772c	Cond_TTS	I	9.65902
TTS1800	3092611	-	Rv2783c	gpsI	Cond_TTS	O	20.1696
TTS1802	3094736	-	Rv2786c	ribF	Cond_TTS	I	8.10042
TTS1820	3147713	-	Rv2839c	infB	Cond_TTS	I	9.80682
TTS1822	3148225	-	Rv2840c	Rv2840c	Cond_TTS	I	25.0777
TTS1827	3152958	-	Rv2845c	proS	Cond_TTS	O	7.97671
TTS1835	3166856	+	Rv2856	nicT	Cond_TTS	I	11.5995
TTS1842	3179224	-	Rv2867c	Rv2867c	Cond_TTS	I	10.1872
TTS1845	3181823	-	Rv2869c	rip	Cond_TTS	O	44.9134
TTS1851	3192286	-	Rv2882c	frr	Cond_TTS	O	58.7554
TTS1859	3201799	-	Rv2892c	PPE45	Cond_TTS	I	11.1036
TTS1867	3214305	-	Rv2904c	rplS	Cond_TTS	O	10.0966
TTS1868	3214795	+	Rv2905	lppW	Cond_TTS	I	22.3566
TTS1872	3219942	-	Rv2912c	Rv2912c	Cond_TTS	O	8.03571
TTS1905	3288133	+	Rv2943	Rv2943	Cond_TTS	O	14.259
TTS1914	3304111	-	Rv2951c	Rv2951c	Cond_TTS	I	10.1684
TTS1918	3312883	-	Rv2959c	Rv2959c	Cond_TTS	O	9.84222
TTS1921	3315477	+	Rv2963	Rv2963	Cond_TTS	I	12.0119
TTS1925	3323589	-	Rv2968c	Rv2968c	Cond_TTS	I	8.00209
TTS1929	3326293	+	Rv2971	Rv2971	Cond_TTS	I	5.9955
TTS1933	3337737	-	Rv2981c	ddlA	Cond_TTS	I	30.5636
TTS1937	3347636	-	Rv2990c	Rv2990c	Cond_TTS	I	28.8156
TTS1948	3363031	-	Rv3003c	ilvB1	Cond_TTS	O	704.018
TTS1988	3419246	-	Rv3058c	Rv3058c	Cond_TTS	I	13.9021
TTS2003	3445839	-	Rv3080c	pknK	Cond_TTS	I	25.3241
TTS2004	3451956	+	Rv3086	adhD	Cond_TTS	I	9.91248
TTS2018	3498898	-	Rv3132c	devS	Cond_TTS	I	7.0998
TTS2043	3540682	-	Rv3171c	hpx	Cond_TTS	I	8.59108
TTS2058	3582342	-	Rv3205c	Rv3205c	Cond_TTS	I	10.5518
TTS2062	3584737	-	Rv3207c	Rv3207c	Cond_TTS	O	14.8588
TTS2066	3587729	+	Rv3211	rhlE	Cond_TTS	O	13.5574
TTS2084	3608165	-	Rv3230c	Rv3230c	Cond_TTS	I	40.2315
TTS2092	3626196	-	Rv3245c	mtrB	Cond_TTS	I	7.14404
TTS2106	3640707	+	Rv3261	fbiA	Cond_TTS	I	7.8617
TTS2110	3647627	-	Rv3266c	rmlD	Cond_TTS	I	8.69708
TTS2121	3665114	+	Rv3283	sseA	Cond_TTS	I	14.1139
TTS2161	3778724	+	Rv3367	PE_PGRS51	Cond_TTS	I	16.4124
TTS2176	3813759	-	Rv3396c	guaA	Cond_TTS	I	4.82299
TTS2202	3854665	-	Rv3435c	Rv3435c	Cond_TTS	I	56.4722
TTS2213	3880085	-	Rv3460c	rpsM	Cond_TTS	O	23.0441
TTS2251	3926677	+	Rv3507	PE_PGRS53	Cond_TTS	I	98.6342
TTS2277	4024966	-	Rv3582c	ispD	Cond_TTS	I	8.52725
TTS2284	4030642	+	Rv3589	mutY	Cond_TTS	I	9.63739
TTS2308	4071907	+	Rv3633	Rv3633	Cond_TTS	I	9.27158
TTS2343	4115711	-	Rv3674c	nth	Cond_TTS	I	6.84779
TTS2361	4129016	-	Rv3686c	Rv3686c	Cond_TTS	I	19.8516
TTS2374	4153713	+	Rv3710	leuA	Cond_TTS	O	54.4519
TTS2381	4166596	-	Rv3721c	dnaZX	Cond_TTS	I	22.7224
TTS2402	4198569	-	Rv3750c	Rv3750c	Cond_TTS	I	25.0793
TTS2417	4224701	-	Rv3778c	Rv3778c	Cond_TTS	I	69.4686
TTS2426	4243682	+	Rv3794	embA	Cond_TTS	I	7.01015
TTS2451	4263123	-	Rv3801c	fadD32	Cond_TTS	O	78.3935
TTS2453	4265354	-	Rv3803c	fbpD	Cond_TTS	I	239.707
TTS2473	4287006	+	Rv3822	Rv3822	Cond_TTS	I	14.472
TTS2490	4316458	-	Rv3843c	Rv3843c	Cond_TTS	I	11.2755
TTS2498	4322320	+	Rv3848	Rv3848	Cond_TTS	O	29.2959
TTS2500	4324020	+	Rv3850	Rv3850	Cond_TTS	I	6.42694
TTS2516	4345142	+	Rv3869	eccB1	Cond_TTS	I	12.7765
TTS2542	4392927	-	Rv3907c	pcnA	Cond_TTS	I	9.32576
TTS2557	4403269	+	Rv3915	Rv3915	Cond_TTS	I	19.3502
TTS2565	4410761	-	Rv3923c	rnpA	Cond_TTS	I	5.66958
TTS2566	4410954	-	Rv3924c	rpmH	Cond_TTS	O	16.7026

### Sheet: CondTTS TTS scores
ID	Position	Strand	Locus	Gene name	TTS type	Class	score	Threshold >1	Threshold >1.1	Threshold >1.5	TTS score 3H	TTS score 4.5H	TTS score 6H	Adj. P-val 3H	Adj. P-val 4.5H	Adj. P-val 6H
TTS4	3509	+	Rv0003	recF	Cond_TTS	I	5.02				0.872321	1.19364	1.28393	0.029234	0.460978	0.162526
TTS5	5629	+	Rv0005	gyrB	Cond_TTS	I	9.26222	6H	6H	6H	1.02346	1.47252	2.24372	0.175024	0.0951225	0.0320951
TTS23	22906	-	Rv0018c	pstP	Cond_TTS	I	29.9777	4.5H	4.5H	4.5H	1.29112	1.74687	5.99713	0.0906042	0.0295998	1.96167e-10
TTS24	23763	-	Rv0019c	fhaB	Cond_TTS	O	31.9437	6H	6H	6H	0.851576	1.67483	2.79759	0.0167793	0.0558378	0.00254758
TTS27	25272	-	Rv0020c	fhaA	Cond_TTS	I	10.0845	6H	6H	6H	1.18676	1.18949	2.70364	0.631167	0.975887	0.00334649
TTS32	32220	+	Rv0029	Rv0029	Cond_TTS	I	9.99255				0.868457	0.71642	0.965253	0.0881661	0.0516172	0.00173041
TTS34	39865	-	Rv0036c	Rv0036c	Cond_TTS	O	6.87436				1.11428	1.45007	1.99426	0.899636	0.204856	0.376314
TTS36	41066	-	Rv0037c	Rv0037c	Cond_TTS	I	6.64218	4.5H	4.5H	4.5H	1.22119	2.34184	1.49817	0.417273	0.0257267	0.497589
TTS37	42470	-	Rv0039c	Rv0039c	Cond_TTS	O	22.6884				1.23167	1.19696	1.49585	0.417273	0.257125	0.988186
TTS40	43893	+	Rv0041	leuS	Cond_TTS	I	12.7877				0.799477	0.550078	0.71694	0.0112444	0.0222595	1.35646e-06
TTS47	52551	-	Rv0048c	Rv0048c	Cond_TTS	I	8.33947	6H	6H	6H	1.14427	1.04783	4.72352	0.925628	0.810282	1.27871e-07
TTS48	52930	+	Rv0049	Rv0049	Cond_TTS	I	21.7432	6H	6H		1.32199	0.733964	1.34967	0.120368	0.0236054	0.032973
TTS53	58190	+	Rv0053	rpsF	Cond_TTS	O	12.0685				1.2409	0.710008	0.333159	0.314468	0.0663424	6.69057e-14
TTS57	60696	+	Rv0058	dnaB	Cond_TTS	I	82.7752				1.12571	0.47685	0.445701	0.955135	0.0199885	3.22589e-11
TTS61	65440	-	Rv0061c	Rv0061c	Cond_TTS	O	35.4627	6H	6H	6H	1.39715	0.806028	3.13843	0.0930962	0.0329454	0.000406573
TTS65	79056	-	Rv0070c	glyA2	Cond_TTS	O	14.5469	6H	6H	6H	0.70418	0.788744	4.12217	0.00527452	0.148284	2.98283e-07
TTS81	105515	+	Rv0096	PPE1	Cond_TTS	I	11.0067				0.405591	0.546107	0.989964	0.0102271	0.0880444	0.13091
TTS98	122029	-	Rv0103c	ctpB	Cond_TTS	I	286.856				0.8219	0.646076	1.98648	0.0208549	0.0319631	0.125181
TTS103	133967	+	Rv0111	Rv0111	Cond_TTS	I	8.56291	6H	6H	6H	0.764168	0.660166	2.84403	0.0281458	0.118302	0.000318749
TTS105	141211	+	Rv0117	oxyS	Cond_TTS	I	7.78251				0.739871	0.748322	0.584626	0.013477	0.0372027	3.37087e-08
TTS107	152716	+	Rv0126	treS	Cond_TTS	I	4.92111				0.966371	0.943352	0.981467	0.30718	0.338858	0.00132891
TTS120	177243	-	Rv0150c	Rv0150c	Cond_TTS	O	37.1506				1.14967	0.452389	1.47026	0.899636	0.0199885	0.796463
TTS130	195190	+	Rv0166	fadD5	Cond_TTS	I	10.2907	6H	6H	6H	1.28993	1.21013	6.82511	0.34489	0.678726	4.66653e-09
TTS144	205461	+	Rv0174	mce1F	Cond_TTS	I	8.28023				1.10973	1.27448	2.3451	0.987734	0.610825	0.0855779
TTS146	206960	+	Rv0175	Rv0175	Cond_TTS	I	20.0429	6H	6H	6H	1.03651	2.13411	5.58871	0.286692	0.0549678	3.34548e-09
TTS148	208550	+	Rv0177	Rv0177	Cond_TTS	I	9.11256				1.11601	1.43859	1.93832	0.666208	0.140755	0.503537
TTS152	210723	-	Rv0179c	lprO	Cond_TTS	I	6.21242	6H	6H	6H	1.23229	1.08121	2.8433	0.330166	0.65781	0.00151519
TTS169	236535	-	Rv0198c	zmp1	Cond_TTS	O	31.8897	6H	6H	6H	1.11465	1.0607	2.67472	0.889892	0.216115	0.00635946
TTS175	241119	-	Rv0202c	mmpL11	Cond_TTS	I	6.59448	4.5H	4.5H	4.5H	1.3067	1.67669	2.26007	0.135102	0.0422934	0.0538794
TTS176	243139	-	Rv0204c	Rv0204c	Cond_TTS	I	18.7546				1.17103	0.581804	1.19898	0.753806	0.0237176	0.0570664
TTS179	247398	-	Rv0206c	mmpL3	Cond_TTS	O	5.9378	3H	3H	3H	1.73074	3.10664	9.47763	0.00693518	0.0199885	2.58211e-11
TTS184	252078	+	Rv0211	pckA	Cond_TTS	I	9.16293				1.11664	1.54236	1.35694	0.95023	0.13689	0.140742
TTS188	263031	+	Rv0220	lipC	Cond_TTS	I	11.4709	6H	6H	6H	0.970716	1.37094	3.86869	0.0676413	0.156516	7.80893e-07
TTS192	268920	+	Rv0225	Rv0225	Cond_TTS	I	7.11824	3H	3H		1.44748	1.61212	1.03554	0.0303341	0.198445	0.000337108
TTS196	278031	+	Rv0232	Rv0232	Cond_TTS	I	76.5038	3H	3H	3H	1.55864	2.7927	3.77071	0.0133394	0.026303	2.89182e-06
TTS204	292450	+	Rv0243	fadA2	Cond_TTS	I	5.34354	6H	6H	6H	1.09755	1.29257	3.29322	0.731642	0.336174	5.63629e-05
TTS217	301512	-	Rv0249c	Rv0249c	Cond_TTS	I	8.9167	6H	6H	6H	1.12059	1.12868	2.45678	0.914621	0.852626	0.00896998
TTS222	309662	-	Rv0256c	PPE2	Cond_TTS	O	15.2834				0.931244	0.858046	2.01088	0.105479	0.125763	0.406758
TTS227	323164	-	Rv0268c	Rv0268c	Cond_TTS	I	42.6762	6H	6H	6H	0.971103	0.712499	2.98007	0.29452	0.0490432	2.26393e-05
TTS229	328268	-	Rv0271c	fadE6	Cond_TTS	I	5.99669				1.04482	0.895171	1.4953	0.392511	0.111129	0.42599
TTS230	329464	-	Rv0272c	Rv0272c	Cond_TTS	I	7.55004				1.11168	2.31466	2.01236	0.943364	0.0552386	0.12068
TTS231	330513	+	Rv0274	Rv0274	Cond_TTS	I	6.68095	6H	6H	6H	0.980376	1.13678	2.62615	0.22043	0.919181	0.01812
TTS241	342258	+	Rv0282	eccA3	Cond_TTS	I	265.254				1.02248	1.18797	1.70631	0.283635	0.459308	0.793131
TTS243	344290	+	Rv0283	eccB3	Cond_TTS	I	5.90052				1.11761	1.43972	1.69601	0.992811	0.311027	0.586637
TTS244	345663	+	Rv0284	eccC3	Cond_TTS	I	8.36061	4.5H	4.5H	4.5H	1.2954	3.53007	5.73884	0.463519	0.0263185	6.73612e-08
TTS259	377955	+	Rv0309	Rv0309	Cond_TTS	I	6.07543	6H	6H	6H	0.57323	1.03792	2.3832	0.00380835	0.847973	0.00854198
TTS264	383435	-	Rv0314c	Rv0314c	Cond_TTS	I	25.4967	6H	6H	6H	1.22703	1.24071	4.09603	0.461818	0.50459	1.04118e-06
TTS277	412821	+	Rv0343	iniC	Cond_TTS	I	12.8932	6H	6H	6H	0.909522	0.726309	2.26221	0.121756	0.069028	0.0160415
TTS286	434640	-	Rv0355c	PPE8	Cond_TTS	I	10.0738				0.966987	0.840238	1.58605	0.121109	0.0733045	0.65923
TTS288	437615	+	Rv0359	Rv0359	Cond_TTS	I	19.725	3H	3H		1.46983	1.17088	1.75774	0.0381978	0.618781	0.334485
TTS289	438888	+	Rv0361	Rv0361	Cond_TTS	I	5.73609	6H	6H		0.959227	0.654566	1.27851	0.205579	0.0709249	0.0167783
TTS301	459143	-	Rv0383c	Rv0383c	Cond_TTS	I	6.30382	6H	6H	6H	0.975683	1.12456	5.50346	0.133768	0.864005	2.54089e-09
TTS310	499463	-	Rv0412c	Rv0412c	Cond_TTS	I	16.402				1.21813	1.06493	1.58419	0.399002	0.62226	0.707982
TTS311	501225	+	Rv0415	thiO	Cond_TTS	I	27.7875	3H	3H	3H	1.60914	1.02678	2.19845	0.0112444	0.575366	0.0418576
TTS315	505278	+	Rv0419	lpqM	Cond_TTS	I	17.9335	4.5H	4.5H	4.5H	1.5267	2.74886	4.46814	0.128935	0.0301368	3.60123e-09
TTS317	510286	-	Rv0423c	thiC	Cond_TTS	O	5.65273	6H	6H	6H	1.1071	1.22079	3.21021	0.992152	0.673746	0.0305857
TTS330	528577	+	Rv0440	groEL2	Cond_TTS	O	235.443	6H	6H	6H	0.627544	0.571743	2.19869	0.00503905	0.0226555	0.0466813
TTS337	532126	-	Rv0442c	PPE10	Cond_TTS	I	31.1578	6H	6H	6H	1.21894	1.26057	2.92793	0.553287	0.776766	0.00135857
TTS344	541387	-	Rv0450c	mmpL4	Cond_TTS	I	9.79089	6H	6H		1.03711	0.690283	1.14573	0.544876	0.047518	0.0266086
TTS345	541846	-	Rv0451c	mmpS4	Cond_TTS	I	5.35735				0.78758	1.04152	1.68547	0.0322575	0.875311	0.533275
TTS350	552734	+	Rv0462	lpdC	Cond_TTS	I	5.98436	6H	6H	6H	0.966465	1.47804	3.8429	0.180035	0.152069	5.04074e-05
TTS353	557537	+	Rv0467	icl1	Cond_TTS	I	5.83989				1.20934	1.43256	1.46216	0.798256	0.553167	0.159554
TTS359	563663	+	Rv0473	Rv0473	Cond_TTS	I	6.40914	6H	6H	6H	1.45287	1.50271	2.64161	0.0648093	0.216973	0.0454083
TTS369	574253	+	Rv0485	Rv0485	Cond_TTS	I	10.1803	3H	3H	3H	1.90407	0.896954	0.471287	0.0112444	0.0439937	5.53735e-11
TTS371	575693	+	Rv0486	mshA	Cond_TTS	I	5.74107				1.14457	1.08076	0.439001	0.858625	0.538343	1.0931e-10
TTS373	579378	+	Rv0490	senX3	Cond_TTS	I	46.7583	3H	3H	6H	1.38461	0.899528	3.81227	0.0383935	0.0492768	8.73312e-07
TTS388	608455	-	Rv0516c	Rv0516c	Cond_TTS	I	6.63032	6H	6H		0.826886	0.664536	1.1758	0.0529481	0.0658798	0.00741985
TTS389	608986	+	Rv0517	Rv0517	Cond_TTS	I	18.0892				1.01394	1.51298	1.41957	0.189192	0.08903	0.157834
TTS390	610296	+	Rv0518	Rv0518	Cond_TTS	I	9.69998				1.20439	1.44806	1.5719	0.422944	0.13693	0.648915
TTS393	614652	-	Rv0523c	Rv0523c	Cond_TTS	I	35.9521				1.31011	0.901684	1.57488	0.17066	0.104539	0.556091
TTS410	637151	-	Rv0545c	pitA	Cond_TTS	I	14.7693	4.5H	4.5H	4.5H	1.09753	1.84664	3.05064	0.770843	0.033785	0.000548466
TTS413	639843	-	Rv0548c	menB	Cond_TTS	I	42.4426	6H	6H	6H	1.36442	1.10214	3.23962	0.0593753	0.60628	0.000175928
TTS417	654006	+	Rv0563	htpX	Cond_TTS	I	6.9338				1.1391	1.13715	2.18241	0.416365	0.9466	0.343157
TTS421	659546	+	Rv0568	cyp135B1	Cond_TTS	I	8.03638				0.763499	0.833575	1.53803	0.00571234	0.0738822	0.459162
TTS424	664727	-	Rv0571c	Rv0571c	Cond_TTS	I	5.43496				0.916159	0.715077	2.05931	0.0444322	0.0304025	0.118714
TTS427	670068	+	Rv0576	Rv0576	Cond_TTS	I	8.02113				1.19375	0.741764	0.692673	0.593394	0.0438199	1.00417e-07
TTS429	675751	-	Rv0578c	PE_PGRS7	Cond_TTS	I	23.1684	3H	3H	3H	1.75903	2.30577	4.43373	0.0116004	0.0513847	1.0977e-06
TTS430	676204	+	Rv0579	Rv0579	Cond_TTS	O	9.07317				0.883904	0.338599	0.627678	0.0746691	0.0199885	2.29306e-07
TTS435	684580	+	Rv0586	mce2R	Cond_TTS	I	6.37354	6H	6H		0.961105	1.283	1.15976	0.197619	0.1634	0.020781
TTS440	706070	-	Rv0610c	Rv0610c	Cond_TTS	O	13.7865	6H	6H	6H	1.17858	1.21874	3.06728	0.707159	0.779832	0.000798353
TTS442	709258	-	Rv0613c	Rv0613c	Cond_TTS	I	5.91328	4.5H	4.5H	4.5H	1.14994	3.00572	7.83635	0.827219	0.0225793	3.30424e-08
TTS445	719850	-	Rv0628c	Rv0628c	Cond_TTS	I	16.5182	6H	6H	6H	0.875519	0.942504	5.43632	0.0257421	0.230424	1.11149e-07
TTS449	732033	+	Rv0635	hadA	Cond_TTS	I	6.43483	6H	6H	6H	0.79213	1.89448	6.10351	0.0205611	0.0708397	1.52266e-08
TTS453	733514	+	Rv0638	secE1	Cond_TTS	O	150.149	3H	3H	3H	1.50172	1.42362	4.28086	0.0132189	0.232422	5.61821e-08
TTS460	738958	-	Rv0644c	mmaA2	Cond_TTS	I	4.92376	6H	6H	6H	1.2062	1.18469	2.65885	0.564559	0.809974	0.00477731
TTS463	748378	+	Rv0651	rplJ	Cond_TTS	I	11.6762	3H	3H	3H	1.59697	2.31604	5.4052	0.0133394	0.0230462	3.77276e-09
TTS466	751706	+	Rv0655	mkl	Cond_TTS	I	8.80679	4.5H	4.5H	4.5H	1.39545	2.61073	7.83782	0.0630867	0.0230462	2.46116e-11
TTS470	759610	+	Rv0667	rpoB	Cond_TTS	O	46.7919				0.934296	0.878227	2.08448	0.106974	0.129531	0.130486
TTS489	781512	+	Rv0682	rpsL	Cond_TTS	O	29.7872	3H	3H	6H	1.46024	1.46713	3.46721	0.0218243	0.124895	1.41316e-05
TTS501	800429	+	Rv0700	rpsJ	Cond_TTS	O	17.9338	6H	6H	6H	1.0223	1.34139	5.58945	0.248777	0.210849	3.40609e-09
TTS502	800563	+	Rv0701	rplC	Cond_TTS	O	7.73516	3H	3H	4.5H	1.34083	1.92976	4.91816	0.0437478	0.0222595	2.02203e-09
TTS505	802662	+	Rv0704	rplB	Cond_TTS	I	5.96758	3H	3H	4.5H	1.43558	2.55511	3.77672	0.0453258	0.0236054	1.29776e-05
TTS513	810089	+	Rv0713	Rv0713	Cond_TTS	I	4.87836	6H	6H	6H	1.07777	1.5908	2.94851	0.821408	0.292072	0.00151922
TTS518	814008	+	Rv0720	rplR	Cond_TTS	I	5.38606	6H	6H	6H	0.778492	1.42585	2.3639	0.0167873	0.204222	0.0440628
TTS521	815920	+	Rv0724	sppA	Cond_TTS	I	11.9844	6H	6H	6H	1.28128	1.77461	2.56252	0.47176	0.0558378	0.00119999
TTS526	824900	+	Rv0732	secY	Cond_TTS	I	18.9168	6H	6H	6H	1.15107	0.961341	4.02483	0.783892	0.121495	2.76996e-07
TTS527	827634	+	Rv0735	sigL	Cond_TTS	I	10.0517	4.5H	4.5H	4.5H	1.01749	1.74001	1.94342	0.29452	0.0468965	0.633264
TTS531	850296	-	Rv0755c	PPE12	Cond_TTS	O	10.9995	3H	3H	4.5H	1.47784	3.05452	2.60354	0.040361	0.0199885	0.0062224
TTS534	852580	+	Rv0758	phoR	Cond_TTS	I	5.55093	6H	6H	6H	0.83038	1.30796	4.01893	0.0231975	0.319869	4.49448e-06
TTS561	903895	+	Rv0809	purM	Cond_TTS	I	6.92126	6H	6H	6H	1.12389	1.44333	3.04615	0.992811	0.115999	0.000268398
TTS564	905083	-	Rv0810c	Rv0810c	Cond_TTS	I	30.2584	6H	6H	6H	1.2796	0.973926	2.43972	0.15072	0.491741	0.00652888
TTS567	907952	-	Rv0813c	Rv0813c	Cond_TTS	I	76.9799	3H	3H	3H	2.10977	3.73214	7.9684	0.00380835	0.0237176	6.28516e-12
TTS568	909336	-	Rv0815c	cysA2	Cond_TTS	O	6.10347	6H	6H	6H	0.950573	1.32698	2.51668	0.0608841	0.249771	0.0056818
TTS570	911077	+	Rv0818	Rv0818	Cond_TTS	I	7.25086	6H	6H	6H	1.12612	1.18352	3.71667	0.990354	0.945911	1.45883e-05
TTS573	916256	-	Rv0822c	Rv0822c	Cond_TTS	I	5.92961	6H	6H	6H	0.920208	1.03037	4.47101	0.0437478	0.813019	5.7713e-07
TTS575	917800	-	Rv0823c	Rv0823c	Cond_TTS	O	62.5306	6H	6H	6H	1.25032	0.654805	2.49076	0.222733	0.0225793	0.0124219
TTS578	918668	-	Rv0824c	desA1	Cond_TTS	I	26.9171	3H	3H	3H	2.88338	2.73614	1.4451	0.0133394	0.0253484	0.0327992
TTS587	938049	+	Rv0842	Rv0842	Cond_TTS	O	10.2856				0.908076	0.468072	1.50735	0.194913	0.0238175	0.665064
TTS592	944116	-	Rv0846c	Rv0846c	Cond_TTS	I	19.4356				1.45775	1.30971	1.46736	0.156788	0.632937	0.56049
TTS593	944436	+	Rv0847	lpqS	Cond_TTS	I	19.9314				1.06976	0.595306	0.372656	0.821408	0.0587612	5.66093e-10
TTS602	965617	-	Rv0867c	rpfA	Cond_TTS	O	32.9809	3H	3H	3H	1.51703	3.46438	4.22284	0.00952328	0.0199885	1.91167e-07
TTS604	970176	-	Rv0872c	PE_PGRS15	Cond_TTS	I	13.6894				0.8748	0.713774	1.26657	0.12446	0.328624	0.134273
TTS609	989702	-	Rv0889c	citA	Cond_TTS	I	14.1057				1.14544	1.36482	2.02283	0.899636	0.227013	0.282509
TTS610	992479	-	Rv0890c	Rv0890c	Cond_TTS	I	4.87809				0.723426	0.948868	1.33737	0.00903132	0.228879	0.118176
TTS621	1028066	+	Rv0922	Rv0922	Cond_TTS	I	7.48043				1.0008	1.14146	1.54913	0.288327	0.688699	0.903411
TTS628	1039660	-	Rv0931c	pknD	Cond_TTS	I	8.88063	4.5H	4.5H	4.5H	1.07247	1.96447	2.37876	0.540432	0.0247751	0.0172315
TTS635	1041041	-	Rv0932c	pstS2	Cond_TTS	I	11.3323	6H	6H	6H	1.10628	1.053	4.78733	0.775426	0.561136	1.11232e-08
TTS636	1041459	+	Rv0933	pstB	Cond_TTS	I	6.8105	4.5H	4.5H	4.5H	0.899363	1.50772	3.39926	0.0506417	0.046619	5.74634e-06
TTS641	1046533	+	Rv0938	ligD	Cond_TTS	I	6.02626	3H	3H	3H	1.68672	1.36103	1.05907	0.0281458	0.305509	0.00180524
TTS643	1057983	-	Rv0948c	Rv0948c	Cond_TTS	O	41.86	3H	3H	6H	1.47763	1.15415	6.77588	0.0219687	0.746746	5.76039e-11
TTS648	1061566	-	Rv0950c	Rv0950c	Cond_TTS	I	22.7794	4.5H	4.5H	4.5H	1.19037	2.40007	7.20575	0.466107	0.0199885	5.14862e-10
TTS657	1090481	+	Rv0977	PE_PGRS16	Cond_TTS	I	11.4156	6H	6H	6H	1.20769	1.55221	5.95991	0.578722	0.196198	1.24051e-07
TTS660	1096986	+	Rv0981	mprA	Cond_TTS	I	12.8418				1.07914	1.05718	1.81551	0.640248	0.947917	0.305366
TTS661	1097733	+	Rv0982	mprB	Cond_TTS	I	24.4792	3H	3H	3H	1.55657	1.28057	0.618386	0.0135385	0.464045	5.22541e-09
TTS663	1099292	+	Rv0983	pepD	Cond_TTS	I	8.55282				0.898997	0.940143	2.04968	0.0437478	0.197362	0.144604
TTS672	1112537	+	Rv0996	Rv0996	Cond_TTS	I	4.97364				1.06953	1.06768	1.4968	0.46508	0.633716	0.379692
TTS675	1114918	+	Rv0998	Rv0998	Cond_TTS	I	4.9376	4.5H	4.5H	4.5H	0.951201	3.02086	3.70742	0.416886	0.022149	2.15056e-05
TTS679	1123855	+	Rv1006	Rv1006	Cond_TTS	I	41.5628	4.5H	4.5H	4.5H	1.09014	1.84223	2.67288	0.695953	0.0306107	0.00344043
TTS682	1127998	+	Rv1009	rpfB	Cond_TTS	O	11.3015				0.893374	0.984101	1.5997	0.0367788	0.196597	0.554767
TTS692	1139122	+	Rv1020	mfd	Cond_TTS	I	6.48703	6H	6H	6H	1.00929	1.1933	4.27324	0.206203	0.768635	1.60816e-06
TTS700	1160354	-	Rv1035c	Rv1035c	Cond_TTS	O	136.47	6H	6H	6H	1.19177	0.862994	2.22298	0.490316	0.199158	0.0196161
TTS707	1169166	-	Rv1046c	Rv1046c	Cond_TTS	I	19.1985	6H	6H	6H	1.30782	1.61272	4.16395	0.103953	0.0526093	4.1762e-07
TTS716	1196424	+	Rv1072	Rv1072	Cond_TTS	I	7.00422	6H	6H	6H	0.890053	1.28052	3.32317	0.0196301	0.458391	1.78241e-05
TTS718	1197355	+	Rv1073	Rv1073	Cond_TTS	I	15.6972	6H	6H	6H	0.927055	1.48718	2.2724	0.0298228	0.0990915	0.0303255
TTS723	1203404	+	Rv1078	pra	Cond_TTS	I	12.9334	3H	3H	3H	1.93794	2.93196	5.54572	0.00693518	0.0267576	2.51686e-08
TTS728	1205840	-	Rv1080c	greA	Cond_TTS	O	11.327	6H	6H	6H	1.25477	1.4406	2.3845	0.26825	0.16692	0.0352576
TTS729	1206315	-	Rv1081c	Rv1081c	Cond_TTS	I	22.4948	4.5H	4.5H	4.5H	2.13214	5.53776	20.9354	0.0878802	0.0429759	1.37686e-12
TTS731	1210789	+	Rv1086	Rv1086	Cond_TTS	I	7.36826	4.5H	4.5H	4.5H	1.22972	3.38394	3.9207	0.645119	0.0263817	1.74296e-05
TTS734	1220388	-	Rv1092c	coaA	Cond_TTS	O	44.7827	6H	6H		1.44051	0.600334	1.10028	0.113833	0.0245841	0.00732027
TTS738	1222140	+	Rv1094	desA2	Cond_TTS	I	14.688	3H	3H	3H	4.07824	6.28749	5.8621	0.00508379	0.0257093	8.70716e-08
TTS739	1222981	+	Rv1095	phoH2	Cond_TTS	O	7.99014	3H	3H	3H	1.83092	1.51299	5.53379	0.0486972	0.444363	3.14788e-08
TTS741	1224322	+	Rv1096	Rv1096	Cond_TTS	O	29.0483	6H	6H	6H	1.30552	2.12191	2.49763	0.136224	0.053453	0.019224
TTS743	1231065	-	Rv1102c	mazF3	Cond_TTS	O	7.88419				1.04803	0.723445	1.96745	0.514901	0.0516172	0.307617
TTS747	1237998	-	Rv1111c	Rv1111c	Cond_TTS	I	13.6806	3H	3H	6H	1.46652	1.49784	4.65909	0.0228664	0.125763	1.76235e-07
TTS749	1243864	+	Rv1121	zwf1	Cond_TTS	I	5.38347				1.23978	1.60232	2.01844	0.504075	0.098673	0.429364
TTS757	1261436	-	Rv1133c	metE	Cond_TTS	O	13.2801	4.5H	4.5H	4.5H	1.50828	4.11035	8.19176	0.237717	0.0232009	2.23672e-10
TTS759	1267420	+	Rv1140	Rv1140	Cond_TTS	I	7.56584	6H	6H	6H	1.33387	1.77276	5.85876	0.347889	0.12192	2.83426e-07
TTS772	1284740	-	Rv1158c	Rv1158c	Cond_TTS	I	15.6218				1.23861	1.17988	1.66156	0.317573	0.839676	0.881052
TTS774	1287843	+	Rv1161	narG	Cond_TTS	I	15.2898				1.26831	0.815777	0.525682	0.285232	0.0337172	1.30257e-11
TTS785	1298845	-	Rv1167c	Rv1167c	Cond_TTS	O	1605.13	6H	6H	6H	1.24344	1.13308	4.66714	0.385699	0.594842	2.94754e-09
TTS791	1302507	-	Rv1172c	PE12	Cond_TTS	I	8.71663	4.5H	4.5H	4.5H	0.960525	1.83621	4.63314	0.0822196	0.0407788	1.09885e-06
TTS793	1303111	+	Rv1173	fbiC	Cond_TTS	I	32.4192	3H	3H	4.5H	1.37349	2.70183	5.14192	0.0499136	0.0369857	4.20356e-06
TTS801	1313380	-	Rv1179c	Rv1179c	Cond_TTS	O	114.82				1.26014	0.45395	0.780649	0.28395	0.0199885	6.34775e-06
TTS802	1313885	+	Rv1180	pks3	Cond_TTS	I	4.92787	4.5H	4.5H	4.5H	1.04829	1.73533	3.39738	0.407391	0.0305438	1.72934e-05
TTS809	1327237	-	Rv1185c	fadD21	Cond_TTS	I	6.27341	4.5H	4.5H	4.5H	1.39181	1.959	3.7457	0.0922506	0.0403576	1.14342e-05
TTS814	1338227	-	Rv1194c	Rv1194c	Cond_TTS	I	24.1434	6H	6H	6H	1.10941	1.49335	2.57756	0.808955	0.108314	0.00739552
TTS824	1342707	-	Rv1199c	Rv1199c	Cond_TTS	O	4.86917	6H	6H	6H	0.91716	1.43766	2.32576	0.0877232	0.244263	0.0330881
TTS829	1348545	-	Rv1204c	Rv1204c	Cond_TTS	I	5.91928				0.808277	0.928685	1.86129	0.0231209	0.17582	0.757513
TTS832	1354296	+	Rv1211	Rv1211	Cond_TTS	I	11.2658	6H	6H	6H	1.21881	1.0832	2.60615	0.493681	0.431809	0.015637
TTS847	1374149	-	Rv1230c	Rv1230c	Cond_TTS	I	23.2371	6H	6H	6H	1.15927	1.05929	4.6211	0.805051	0.490841	3.19858e-06
TTS848	1375843	-	Rv1232c	Rv1232c	Cond_TTS	I	125.736	3H	3H	6H	1.44471	1.37477	2.4035	0.0348521	0.446273	0.0461492
TTS853	1387003	+	Rv1244	lpqZ	Cond_TTS	I	29.0487	6H	6H	6H	1.15926	1.65185	3.75617	0.986586	0.198044	3.86463e-06
TTS870	1424322	+	Rv1274	lprB	Cond_TTS	I	23.7675	6H	6H	6H	1.12537	0.826689	2.58223	0.964848	0.0841027	0.00160225
TTS875	1437401	+	Rv1284	canA	Cond_TTS	I	7.66875				0.770403	0.564478	1.4428	0.0185459	0.0339172	0.348183
TTS879	1444712	-	Rv1290c	Rv1290c	Cond_TTS	I	5.09493				1.11845	0.82856	1.66673	0.923038	0.0841844	0.930091
TTS880	1446118	-	Rv1291c	Rv1291c	Cond_TTS	O	11.6751	6H	6H	6H	1.03926	1.16471	5.34456	0.497495	0.65854	2.4702e-09
TTS884	1453525	+	Rv1297	rho	Cond_TTS	I	16.3718	3H	3H	3H	22.5816	17.3393	26.7665	0.000365332	0.0199885	2.10527e-15
TTS886	1455158	+	Rv1298	rpmE	Cond_TTS	O	11.8046				1.19076	0.75356	0.75104	0.701994	0.089458	2.94311e-07
TTS894	1459719	+	Rv1303	Rv1303	Cond_TTS	O	8.9758	6H	6H	6H	1.20818	1.50845	2.79542	0.553905	0.193831	0.00809265
TTS908	1470479	+	Rv1315	murA	Cond_TTS	I	15.4437	6H	6H	6H	1.00928	1.72324	3.41817	0.266054	0.0515392	8.8945e-06
TTS919	1484340	+	Rv1321	Rv1321	Cond_TTS	I	14.693	6H	6H	6H	1.13607	1.007	2.89749	0.953146	0.368096	0.00043924
TTS921	1485772	+	Rv1323	fadA4	Cond_TTS	O	5.08694				1.1524	1.41116	2.31962	0.83834	0.584407	0.238627
TTS922	1487247	+	Rv1324	Rv1324	Cond_TTS	I	5.26753	4.5H	4.5H	4.5H	1.38637	1.66651	3.34815	0.139545	0.0405276	4.65887e-05
TTS925	1490264	-	Rv1325c	PE_PGRS24	Cond_TTS	O	6.91839				0.91559	0.721396	1.76819	0.0853002	0.0577671	0.915853
TTS927	1494338	-	Rv1327c	glgE	Cond_TTS	I	7.53376				1.13667	1.36016	2.11466	0.964848	0.263114	0.15521
TTS929	1494948	+	Rv1328	glgP	Cond_TTS	I	20.4159	4.5H	4.5H	4.5H	1.3334	1.8994	2.38252	0.0894694	0.0306107	0.0363343
TTS941	1509470	+	Rv1345	mbtM	Cond_TTS	I	8.29164	4.5H	4.5H	4.5H	0.847346	3.7596	3.48864	0.357136	0.0224922	6.02511e-05
TTS942	1510871	+	Rv1346	mbtN	Cond_TTS	I	11.5736	6H	6H	6H	0.844404	1.25119	3.09506	0.0219687	0.518145	0.00114146
TTS944	1512814	+	Rv1348	irtA	Cond_TTS	O	75.0496				1.13955	0.777151	0.687915	0.863341	0.131535	4.09526e-07
TTS951	1533547	-	Rv1361c	PPE19	Cond_TTS	I	20.4716				0.824257	3.15306	1.10357	0.431095	0.347583	0.0895701
TTS957	1546100	+	Rv1373	Rv1373	Cond_TTS	I	8.48195	6H	6H	6H	0.976855	1.12527	2.39799	0.128795	0.926451	0.0203209
TTS967	1563612	+	Rv1388	mihF	Cond_TTS	O	5.46356	4.5H	4.5H	4.5H	0.961488	2.01428	2.55484	0.0646748	0.0243849	0.006548
TTS968	1564493	+	Rv1389	gmk	Cond_TTS	I	31.444	3H	3H	3H	1.57229	1.92994	1.22675	0.0344924	0.0333033	0.0369812
TTS970	1565119	+	Rv1390	rpoZ	Cond_TTS	I	16.0067	6H	6H	6H	1.10794	1.16565	3.21204	0.714388	0.946218	3.81304e-06
TTS978	1576853	+	Rv1401	Rv1401	Cond_TTS	O	69.2832	3H	3H	6H	1.47097	1.3535	4.76995	0.0157775	0.178457	6.15513e-09
TTS988	1590622	+	Rv1415	ribA2	Cond_TTS	I	4.92915	6H	6H	6H	1.00347	1.16681	3.08717	0.314687	0.801562	0.000499382
TTS990	1592782	+	Rv1418	lprH	Cond_TTS	I	16.5912	3H	3H	3H	2.41645	4.45905	3.42917	0.00380835	0.0199885	0.000175701
TTS995	1599849	+	Rv1425	Rv1425	Cond_TTS	I	13.6994				1.32634	1.10791	0.946628	0.150055	0.634892	8.78682e-05
TTS998	1606539	+	Rv1430	PE16	Cond_TTS	I	20.3342	4.5H	4.5H	4.5H	0.941398	2.36847	4.59831	0.576865	0.0248198	3.56655e-08
TTS1002	1614516	+	Rv1437	pgk	Cond_TTS	I	23.9229	3H	3H	4.5H	1.42647	1.85138	3.47405	0.0458579	0.0462447	0.000168365
TTS1007	1635115	+	Rv1451	ctaB	Cond_TTS	I	20.0889	6H	6H	6H	1.16429	1.24041	3.65794	0.650301	0.442033	3.1401e-06
TTS1019	1656594	-	Rv1468c	PE_PGRS29	Cond_TTS	I	5.65774				1.16961	2.77345	1.18862	0.752954	0.257438	0.72772
TTS1022	1660741	+	Rv1473	Rv1473	Cond_TTS	I	10.0348				1.15188	0.763552	0.635481	0.815023	0.0260832	3.23676e-10
TTS1024	1665931	-	Rv1475c	acn	Cond_TTS	I	6.77887	4.5H	4.5H	4.5H	1.43782	3.00497	4.40187	0.0784271	0.021113	1.06831e-05
TTS1041	1688238	+	Rv1497	lipL	Cond_TTS	I	16.4572				1.25074	1.14363	0.77324	0.338819	0.823466	2.22916e-06
TTS1044	1690963	+	Rv1500	Rv1500	Cond_TTS	I	43.1876	3H	3H	6H	1.37536	1.11975	4.04255	0.0366912	0.825696	7.5014e-08
TTS1045	1692659	+	MTB000136	ncRv1501	Cond_TTS	I	5.44248				0.874732	0.960465	0.725569	0.0783134	0.592943	2.80749e-05
TTS1058	1729728	+	Rv1529	fadD24	Cond_TTS	I	8.61286				1.24142	1.21961	1.44182	0.366959	0.977337	0.127664
TTS1062	1735591	+	Rv1535	Rv1535	Cond_TTS	O	26.5738				1.22676	0.376574	1.37674	0.47822	0.0199885	0.0708027
TTS1064	1736374	+	Rv1536	ileS	Cond_TTS	O	28.0046				0.444188	0.758461	0.979448	0.00151081	0.0683749	0.000337584
TTS1065	1739719	+	Rv1537	dinX	Cond_TTS	O	11.0046				0.746449	0.106714	0.0280922	0.0256378	0.0199885	8.44132e-22
TTS1067	1763589	+	Rv1559	ilvA	Cond_TTS	I	42.4633	3H	3H	3H	1.81298	2.39049	3.39738	0.00736788	0.0308779	0.000166325
TTS1070	1773614	-	Rv1565c	Rv1565c	Cond_TTS	I	7.65708	6H	6H		1.1033	1.53379	1.10345	0.776903	0.0739295	0.00267625
TTS1073	1775445	+	Rv1568	bioA	Cond_TTS	I	5.02127	6H	6H		0.733093	0.813613	1.1969	0.00667343	0.0784274	0.0236914
TTS1075	1782557	-	Rv1577c	Rv1577c	Cond_TTS	I	13.6602				1.48559	1.51621	1.55531	0.0510387	0.127161	0.360915
TTS1077	1786486	-	Rv1584c	Rv1584c	Cond_TTS	I	9.19104	6H	6H		1.05492	0.643958	1.18406	0.355271	0.0466115	0.00445362
TTS1086	1798390	+	Rv1597	Rv1597	Cond_TTS	I	12.417	4.5H	4.5H	4.5H	1.24682	2.48981	5.89879	0.305677	0.021113	8.16261e-10
TTS1088	1810335	+	Rv1611	trpC	Cond_TTS	I	5.00241	4.5H	4.5H	4.5H	1.27406	1.88225	3.6458	0.2033	0.0306107	2.08735e-05
TTS1107	1825822	-	Rv1623c	cydA	Cond_TTS	I	8.84918	6H	6H	6H	1.10952	1.5194	3.99764	0.860695	0.185136	6.52651e-06
TTS1115	1835116	+	Rv1631	coaE	Cond_TTS	I	22.5342	6H	6H	6H	1.00327	1.38855	4.97726	0.12143	0.148059	5.55771e-09
TTS1126	1852245	+	Rv1641	infC	Cond_TTS	O	128.442	3H	3H	3H	1.53675	1.93722	5.16259	0.0190282	0.0322816	5.1087e-08
TTS1131	1855891	+	Rv1646	PE17	Cond_TTS	I	205.059	3H	3H	3H	1.72275	1.76937	2.75458	0.00693518	0.0851915	0.0026127
TTS1133	1856994	+	Rv1647	Rv1647	Cond_TTS	I	27.6614	6H	6H	6H	0.854814	1.35307	2.28457	0.238647	0.0607936	0.007099
TTS1153	1923934	+	Rv1699	pyrG	Cond_TTS	I	7.6331	6H	6H	6H	1.01554	1.56125	3.3575	0.286692	0.126901	7.48398e-05
TTS1156	1934938	+	Rv1707	Rv1707	Cond_TTS	I	273.353	6H	6H	6H	0.884586	0.691655	2.74466	0.0387011	0.0281225	0.00049254
TTS1160	1938247	+	Rv1710	scpB	Cond_TTS	I	14.6993				1.06923	1.28907	1.80153	0.570122	0.592943	0.98567
TTS1166	1957521	+	Rv1731	gabD2	Cond_TTS	O	10.2833				1.10543	1.19464	1.59286	0.854396	0.823854	0.765491
TTS1168	1963831	-	Rv1736c	narX	Cond_TTS	I	5.0369	6H	6H	6H	1.06341	0.917328	3.35441	0.776903	0.224612	0.0135172
TTS1179	1984761	-	Rv1753c	PPE24	Cond_TTS	I	5.51753	3H	3H	3H	1.97671	2.96594	2.95727	0.00575672	0.0199885	0.00129254
TTS1182	2000709	+	Rv1768	PE_PGRS31	Cond_TTS	I	11.423	6H	6H	6H	1.11535	0.914456	2.41053	0.913103	0.14624	0.00378077
TTS1193	2026918	+	Rv1789	PPE26	Cond_TTS	I	41.9266	3H	3H	4.5H	1.42361	2.56169	1.73346	0.0333627	0.0205288	0.95133
TTS1197	2031032	+	Rv1794	Rv1794	Cond_TTS	O	49.0643				0.65496	0.779048	1.84094	0.00380835	0.043772	0.545575
TTS1198	2032364	+	Rv1795	eccD5	Cond_TTS	I	5.75465	3H	3H		1.44055	1.1743	0.99595	0.0310363	0.796102	1.43068e-05
TTS1200	2033794	+	Rv1796	mycP5	Cond_TTS	I	11.6253				1.0446	1.16387	1.51948	0.341419	0.698963	0.225358
TTS1209	2047779	+	Rv1806	PE20	Cond_TTS	O	56.4892	6H	6H	6H	1.14464	1.03143	3.12502	0.641895	0.296011	6.40043e-05
TTS1212	2057597	+	Rv1815	Rv1815	Cond_TTS	I	6.7345	6H	6H	6H	1.08289	1.2384	2.84125	0.623255	0.215786	7.01991e-05
TTS1222	2072472	+	Rv1827	garA	Cond_TTS	O	13.1592				1.10383	1.22544	1.97053	0.732939	0.853355	0.388361
TTS1225	2074004	+	Rv1829	Rv1829	Cond_TTS	I	10.9312				1.06755	1.46729	2.1409	0.509084	0.127319	0.15366
TTS1226	2074827	+	Rv1830	Rv1830	Cond_TTS	O	7.7147				1.01241	0.814397	0.666077	0.317271	0.0755485	1.42729e-07
TTS1227	2075902	+	Rv1832	gcvB	Cond_TTS	I	6.25422	6H	6H	6H	0.996351	1.28738	2.5528	0.136477	0.23066	0.00242296
TTS1238	2086843	-	Rv1837c	glcB	Cond_TTS	I	5.3807	6H	6H	6H	1.00492	0.829846	2.34301	0.281453	0.0822609	0.0152979
TTS1248	2105122	+	Rv1857	modA	Cond_TTS	I	13.3179	3H	3H	3H	1.97045	1.97497	7.93464	0.0287394	0.0802837	2.68609e-10
TTS1257	2117476	+	Rv1868	Rv1868	Cond_TTS	I	20.4887				1.10374	0.568018	2.20059	0.901587	0.021262	0.186604
TTS1259	2121402	-	Rv1870c	Rv1870c	Cond_TTS	I	70.0488	3H	3H	4.5H	1.43057	3.60722	6.97864	0.0219687	0.0199885	9.63212e-12
TTS1260	2121963	-	Rv1871c	Rv1871c	Cond_TTS	O	7.16115	4.5H	4.5H	4.5H	1.24418	2.32992	5.57926	0.242538	0.0226555	8.61509e-10
TTS1271	2133530	-	Rv1882c	Rv1882c	Cond_TTS	O	17.2974	6H	6H	6H	1.08147	1.31366	2.47167	0.55264	0.274395	0.00792568
TTS1275	2135724	-	Rv1886c	fbpB	Cond_TTS	I	6.81664	4.5H	4.5H	4.5H	2.08153	5.82717	23.3087	0.0982164	0.0260832	1.32142e-10
TTS1276	2136214	+	Rv1887	Rv1887	Cond_TTS	O	7.27725				1.11904	1.04346	2.39657	0.922593	0.424316	0.114771
TTS1286	2147403	-	Rv1900c	lipJ	Cond_TTS	I	10.0668				1.29296	1.36587	1.54	0.163187	0.316558	0.391303
TTS1290	2150449	+	Rv1903	Rv1903	Cond_TTS	I	5.49453	6H	6H	6H	1.38442	1.26818	3.70162	0.0710004	0.362724	3.81443e-06
TTS1291	2150982	+	Rv1904	Rv1904	Cond_TTS	I	6.37445	6H	6H	6H	0.894095	1.09173	3.37047	0.0599333	0.462453	5.72857e-05
TTS1294	2153896	-	Rv1907c	Rv1907c	Cond_TTS	O	16.8007				1.16099	1.00869	1.4323	0.829705	0.527403	0.408938
TTS1297	2157913	-	Rv1911c	lppC	Cond_TTS	I	8.6535				1.23499	1.10319	1.88984	0.383187	0.535801	0.654715
TTS1298	2170125	-	Rv1918c	PPE35	Cond_TTS	I	7.89006				0.984646	0.512638	0.605845	0.384268	0.0260832	6.67843e-06
TTS1302	2177531	+	Rv1925	fadD31	Cond_TTS	I	18.4584	6H	6H	6H	1.0753	1.31021	4.09318	0.643307	0.412931	1.08105e-06
TTS1306	2179343	-	Rv1926c	mpt63	Cond_TTS	I	8.63421				1.0539	0.901142	0.51737	0.499581	0.219586	3.40609e-09
TTS1308	2183053	-	Rv1931c	Rv1931c	Cond_TTS	I	7.04573	4.5H	4.5H	4.5H	1.27357	3.34727	3.84113	0.532825	0.0243849	0.000316315
TTS1309	2193777	+	Rv1941	Rv1941	Cond_TTS	I	52.8362	3H	3H	3H	1.50263	1.91575	4.30914	0.0263999	0.0264645	4.2682e-08
TTS1317	2224028	-	Rv1980c	mpt64	Cond_TTS	I	15.2674	6H	6H	6H	1.00573	0.830339	2.51465	0.403168	0.0729115	0.0435091
TTS1319	2226357	+	Rv1983	PE_PGRS35	Cond_TTS	I	134.022				1.38538	0.679526	1.46716	0.167835	0.0375086	0.649593
TTS1321	2228544	-	Rv1984c	cfp21	Cond_TTS	I	10.2756	6H			0.852684	0.851483	1.08495	0.107695	0.244263	0.036322
TTS1323	2230133	+	Rv1986	Rv1986	Cond_TTS	I	4.91276				0.825611	0.6569	1.33902	0.0284022	0.039493	0.233632
TTS1331	2262786	-	Rv2015c	Rv2015c	Cond_TTS	I	5.91999				#NUM!	#NUM!	#NUM!	0.797437	0.874725	0.402143
TTS1342	2306942	-	Rv2048c	pks12	Cond_TTS	I	17.781	3H	3H	4.5H	1.45162	1.78145	2.89293	0.0262651	0.0305343	0.000485507
TTS1344	2307565	-	Rv2049c	Rv2049c	Cond_TTS	O	36.636	6H	6H	6H	1.2344	2.25205	6.7072	0.383825	0.0655271	9.5082e-10
TTS1367	2338403	-	Rv2081c	Rv2081c	Cond_TTS	I	7.8534	4.5H	4.5H	4.5H	1.1065	2.0163	2.59408	0.784146	0.0238632	0.00232768
TTS1370	2349219	-	Rv2091c	Rv2091c	Cond_TTS	I	7.09656				1.2203	1.17538	2.2933	0.485582	0.825503	0.0786983
TTS1372	2360371	+	Rv2101	helZ	Cond_TTS	I	26.6757	6H	6H	6H	1.01021	1.48024	2.65197	0.251164	0.0848639	0.00180623
TTS1377	2370540	-	Rv2110c	prcB	Cond_TTS	I	9.05849	6H	6H	6H	0.934892	1.63238	4.04091	0.0653385	0.06654	1.89129e-05
TTS1380	2372799	+	Rv2113	Rv2113	Cond_TTS	I	6.912	4.5H	4.5H	4.5H	0.96171	2.61098	15.2183	0.674204	0.0337172	3.87997e-11
TTS1384	2376629	+	Rv2116	lppK	Cond_TTS	I	7.70128	6H	6H	6H	1.05371	0.832483	2.62889	0.495751	0.0526463	0.0106922
TTS1387	2380585	-	Rv2121c	hisG	Cond_TTS	I	7.42509				0.987507	0.826851	0.45919	0.273928	0.233948	6.08426e-10
TTS1391	2388809	+	Rv2127	ansP1	Cond_TTS	I	13.9187	4.5H	4.5H	4.5H	0.974566	1.62046	4.29402	0.189495	0.0420511	1.47031e-07
TTS1395	2392388	-	Rv2130c	mshC	Cond_TTS	I	11.0375				1.12985	1.59955	0.970044	0.995036	0.130073	5.59238e-05
TTS1400	2396993	-	Rv2136c	Rv2136c	Cond_TTS	O	716.708	6H	6H	6H	1.12773	0.939618	2.71585	0.984124	0.215002	0.000469808
TTS1401	2397405	+	Rv2138	lppL	Cond_TTS	I	12.9221	6H	6H	6H	1.12896	1.06678	2.71614	0.955558	0.684497	0.00196425
TTS1402	2398613	+	Rv2139	pyrD	Cond_TTS	O	9.58554	4.5H	4.5H	4.5H	0.917342	1.79693	5.54986	0.0548985	0.0306107	4.83391e-09
TTS1410	2405416	-	Rv2145c	wag31	Cond_TTS	O	5.44693				1.21786	1.13433	2.17084	0.383825	0.626973	0.175401
TTS1411	2405989	-	Rv2146c	Rv2146c	Cond_TTS	O	4.85357	4.5H	4.5H	4.5H	0.948193	1.95024	3.00382	0.0874355	0.0306507	0.000806235
TTS1416	2414757	-	Rv2154c	ftsW	Cond_TTS	I	7.79783	3H	3H	3H	1.73167	1.03066	1.63736	0.0122858	0.772401	0.982638
TTS1419	2420372	-	Rv2158c	murE	Cond_TTS	I	6.837	3H	3H	3H	1.54173	1.06821	0.585574	0.0314681	0.945623	1.66874e-07
TTS1420	2422154	-	Rv2160A	Rv2160A	Cond_TTS	I	9.90644				0.869304	0.940533	1.8301	0.0250935	0.319829	0.381041
TTS1421	2423004	-	Rv2161c	Rv2161c	Cond_TTS	I	8.43645				0.90465	0.639845	2.09979	0.074704	0.022149	0.206683
TTS1422	2424704	-	Rv2162c	PE_PGRS38	Cond_TTS	I	8.77022	4.5H	4.5H	4.5H	1.49308	3.95618	3.56318	0.343677	0.0245841	5.22456e-06
TTS1426	2429405	-	Rv2165c	Rv2165c	Cond_TTS	I	53.9071				0.844542	0.583394	0.877252	0.0112444	0.0245841	4.63272e-06
TTS1430	2438171	+	Rv2176	pknL	Cond_TTS	I	6.2033				0.789536	1.0168	2.01245	0.0092835	0.46216	0.248551
TTS1440	2453244	-	Rv2190c	Rv2190c	Cond_TTS	I	22.7097	6H	6H	6H	1.1524	1.33216	2.50342	0.856348	0.160442	0.00513334
TTS1441	2457752	+	Rv2194	qcrC	Cond_TTS	I	15.0105	4.5H	4.5H	4.5H	1.18395	2.66498	7.2904	0.614878	0.0225793	7.95883e-10
TTS1452	2462933	-	Rv2198c	mmpS3	Cond_TTS	I	119.043	3H	3H	3H	2.037	1.46449	1.18294	0.00380835	0.0996435	0.00697536
TTS1457	2464653	-	Rv2200c	ctaC	Cond_TTS	I	13.9022	6H	6H	6H	1.12059	1.5873	5.12934	0.91079	0.0661479	5.55771e-09
TTS1463	2473560	+	Rv2209	Rv2209	Cond_TTS	I	7.95076				1.11785	0.540588	0.258683	0.856544	0.0199885	2.32247e-14
TTS1476	2487760	+	Rv2220	glnA1	Cond_TTS	I	39.0326	6H	6H	6H	0.860443	0.880238	2.56563	0.0288601	0.202486	0.00248154
TTS1481	2493594	-	Rv2222c	glnA2	Cond_TTS	I	5.71371				1.25914	0.952612	1.70169	0.297699	0.127872	0.839775
TTS1486	2498944	+	Rv2226	Rv2226	Cond_TTS	I	39.0044				1.32983	0.796526	1.7806	0.101038	0.0695925	0.610043
TTS1488	2500685	-	MTB000026	rnpB	Cond_TTS	I	324.879				0.933869	0.351402	0.48901	0.103386	0.0222595	9.51001e-10
TTS1500	2511238	-	Rv2238c	ahpE	Cond_TTS	O	17.9249	4.5H	4.5H	4.5H	1.34031	2.51923	4.02766	0.105479	0.021113	3.19718e-06
TTS1505	2518414	+	Rv2245	kasA	Cond_TTS	I	16.7973	3H	3H	3H	1.86999	2.97807	3.56544	0.00693783	0.0199885	2.2946e-05
TTS1510	2529135	-	Rv2255c	Rv2255c	Cond_TTS	I	6.15655	4.5H	4.5H	4.5H	1.12498	1.82284	1.76849	0.970085	0.0337172	0.846762
TTS1511	2529800	-	Rv2256c	Rv2256c	Cond_TTS	I	93.4084	6H	6H		1.17239	0.623125	1.35821	0.770843	0.0222595	0.0390861
TTS1515	2532390	+	Rv2259	mscR	Cond_TTS	I	14.0846	6H	6H	6H	1.28003	1.42717	3.94851	0.168765	0.213331	4.87874e-05
TTS1520	2538904	+	Rv2265	Rv2265	Cond_TTS	I	8.98728				1.03788	1.10744	0.935888	0.878839	0.776766	3.65854e-05
TTS1527	2561676	+	Rv2289	cdh	Cond_TTS	I	7.87645	6H	6H	6H	0.749793	0.840485	3.10421	0.0190282	0.200397	0.000190174
TTS1528	2562720	+	Rv2290	lppO	Cond_TTS	I	10.5037	3H	3H	3H	1.56237	1.92071	5.07685	0.0148118	0.0520475	2.476e-08
TTS1529	2563333	+	Rv2291	sseB	Cond_TTS	I	18.3568				0.944921	0.920555	1.86628	0.0521016	0.0765931	0.682419
TTS1537	2573147	+	Rv2301	cut2	Cond_TTS	I	5.23635				0.712316	0.612445	0.854574	0.0295769	0.0324393	0.000852644
TTS1538	2575457	-	Rv2304c	Rv2304c	Cond_TTS	O	6.10653	6H	6H		1.16285	1.06958	1.17288	0.798256	0.875609	0.0358658
TTS1542	2585822	-	Rv2313c	Rv2313c	Cond_TTS	I	6.76841				0.988468	1.3014	1.94678	0.162043	0.379115	0.397457
TTS1549	2612902	-	Rv2337c	Rv2337c	Cond_TTS	I	23.746	6H	6H	6H	1.06363	0.811106	2.80423	0.509837	0.0619347	0.000492747
TTS1550	2618815	-	Rv2340c	PE_PGRS39	Cond_TTS	I	9.01629	3H	3H	3H	1.60062	2.80799	5.82677	0.0101273	0.0199885	2.67155e-09
TTS1571	2649843	-	Rv2368c	phoH1	Cond_TTS	I	4.86127	6H	6H	6H	0.932137	1.05922	2.59665	0.0491014	0.671707	0.00206987
TTS1572	2654963	-	Rv2374c	hrcA	Cond_TTS	I	6.64928				1.22644	1.1418	0.699841	0.453307	0.876542	3.17727e-07
TTS1580	2677809	+	Rv2385	mbtJ	Cond_TTS	I	42.5438	6H	6H	6H	0.786882	0.807291	2.72906	0.0460479	0.230033	0.000622412
TTS1581	2684654	+	Rv2391	sirA	Cond_TTS	O	16.1946				0.972085	0.544407	2.31381	0.0817571	0.0199885	0.0606902
TTS1598	2704356	-	Rv2406c	Rv2406c	Cond_TTS	I	14.9597	6H	6H	6H	1.22028	0.786409	2.67189	0.463816	0.0457783	0.0136591
TTS1602	2712519	-	Rv2414c	Rv2414c	Cond_TTS	I	6.48591				0.932382	1.334	1.45256	0.0677168	0.172485	0.308069
TTS1608	2718677	-	Rv2421c	nadD	Cond_TTS	I	64.9741	6H	6H	6H	1.06805	1.29511	3.49094	0.579645	0.243967	4.07152e-06
TTS1613	2728281	-	Rv2431c	PE25	Cond_TTS	O	8.97623	3H	3H	3H	1.5918	2.9065	3.0848	0.0106049	0.0204877	0.000100376
TTS1616	2740408	-	Rv2442c	rplU	Cond_TTS	O	9.8506	6H	6H	6H	1.33223	1.07601	2.91276	0.0796469	0.714665	0.00049254
TTS1620	2745082	-	Rv2444c	rne	Cond_TTS	O	59.6533	6H	6H	6H	1.18677	1.0774	3.68483	0.499581	0.592943	1.51659e-06
TTS1627	2756648	-	Rv2455c	Rv2455c	Cond_TTS	I	19.4277				1.06918	1.16848	1.64933	0.609727	0.921352	0.717947
TTS1630	2759519	-	Rv2457c	clpX	Cond_TTS	O	6.08862	6H	6H		0.939466	0.74518	1.12366	0.0986982	0.201969	0.0204104
TTS1631	2761098	+	Rv2459	Rv2459	Cond_TTS	I	22.6307	4.5H	4.5H	4.5H	1.11646	2.46247	6.52642	0.992152	0.021262	5.55771e-09
TTS1635	2765405	-	Rv2462c	tig	Cond_TTS	O	6.22163				1.32584	1.22916	0.97422	0.223425	0.817654	0.000278861
TTS1636	2765734	+	Rv2463	lipP	Cond_TTS	I	69.3345				0.783775	0.371993	0.112972	0.0816916	0.0237265	1.12077e-14
TTS1639	2767685	-	Rv2464c	Rv2464c	Cond_TTS	O	11.627				1.07609	0.746389	0.823936	0.731642	0.0661335	0.000223436
TTS1649	2783888	-	Rv2477c	Rv2477c	Cond_TTS	I	106.739	3H	3H	3H	1.68662	0.957749	1.3959	0.00693518	0.107624	0.0901006
TTS1652	2789148	-	Rv2482c	plsB2	Cond_TTS	I	60.1325				0.864127	0.663865	2.03719	0.0391417	0.0308779	0.185034
TTS1653	2792255	-	Rv2484c	Rv2484c	Cond_TTS	I	5.84712				1.02861	0.985111	0.89257	0.298682	0.344847	6.94897e-05
TTS1654	2794252	+	Rv2486	echA14	Cond_TTS	O	8.98743	6H	6H		0.961104	0.547729	1.21101	0.243379	0.0405276	0.0306209
TTS1660	2835697	+	Rv2519	PE26	Cond_TTS	O	26.7523				#NUM!	1.25992	#DIV/0!	0.192918	0.870294	0.159554
TTS1672	2848674	-	Rv2524c	fas	Cond_TTS	I	8.23807	4.5H	4.5H	4.5H	1.128	1.72539	1.96088	0.975724	0.0306107	0.0834597
TTS1705	2910755	-	Rv2584c	apt	Cond_TTS	I	18.9267	6H	6H	6H	1.02095	1.56918	3.22585	0.308311	0.110429	0.000290995
TTS1709	2916481	+	Rv2589	gabT	Cond_TTS	I	6.76104	6H	6H	6H	1.32704	1.47828	3.71955	0.253815	0.257137	0.000472024
TTS1711	2917899	+	Rv2590	fadD9	Cond_TTS	I	5.22362	3H	3H	3H	1.58736	2.27236	2.66106	0.0218243	0.0225793	0.00362921
TTS1714	2933180	-	Rv2605c	tesB2	Cond_TTS	O	6.3461				1.18134	1.24017	1.35335	0.670853	0.678883	0.119549
TTS1722	2969745	+	MTB000036	glyT	Cond_TTS	O	150.473	3H	3H	4.5H	1.499	1.56315	1.4099	0.0336075	0.0376092	0.577969
TTS1735	2996209	+	Rv2680	Rv2680	Cond_TTS	I	15.6213	4.5H	4.5H	4.5H	1.32015	3.28248	4.04054	0.384449	0.0199885	4.84553e-07
TTS1738	3000231	+	Rv2683	Rv2683	Cond_TTS	I	17.8035	4.5H	4.5H	4.5H	1.08636	1.84752	3.04269	0.708405	0.0359995	0.000392322
TTS1739	3005576	-	Rv2688c	Rv2688c	Cond_TTS	I	16.4549	6H	6H	6H	1.2765	1.00958	2.53168	0.202509	0.159155	0.0101371
TTS1742	3009427	+	Rv2691	ceoB	Cond_TTS	I	8.25068	6H	6H	6H	1.0277	0.906596	3.04722	0.317527	0.146776	0.000141049
TTS1746	3013510	-	Rv2696c	Rv2696c	Cond_TTS	I	24.9457				1.00956	0.945113	0.665231	0.172536	0.129874	4.58789e-08
TTS1751	3017841	+	Rv2703	sigA	Cond_TTS	I	9.83872	6H	6H	6H	1.11595	1.70016	3.64643	0.960982	0.0519507	1.95085e-05
TTS1755	3020184	-	Rv2705c	Rv2705c	Cond_TTS	I	26.3801				1.34594	0.714555	1.83807	0.0832348	0.0339809	0.454156
TTS1760	3025590	+	Rv2713	sthA	Cond_TTS	I	1928.95				1.23606	0.992782	1.71139	0.36584	0.968797	0.402143
TTS1763	3028285	+	Rv2715	Rv2715	Cond_TTS	I	15.3037	6H	6H		0.861389	1.2994	1.13782	0.02506	0.434037	0.00286365
TTS1765	3030549	-	Rv2717c	Rv2717c	Cond_TTS	O	35.1997				1.24619	1.21644	0.962284	0.213683	0.5035	0.000275835
TTS1766	3031952	+	Rv2720	lexA	Cond_TTS	I	8.51002				1.34615	1.01301	1.7158	0.0607952	0.220492	0.922803
TTS1768	3034099	-	Rv2721c	Rv2721c	Cond_TTS	I	25.6374	6H	6H		1.31608	1.28919	1.28919	0.078825	0.371793	0.0309405
TTS1769	3034933	+	Rv2723	Rv2723	Cond_TTS	I	7.53502				0.831478	0.621967	1.34923	0.0243023	0.0403576	0.301929
TTS1786	3080418	-	Rv2770c	PPE44	Cond_TTS	I	18.9723				0.932087	0.827471	1.69628	0.0949079	0.175703	0.990328
TTS1788	3081582	-	Rv2772c	Rv2772c	Cond_TTS	I	9.65902	6H	6H	6H	0.921446	1.27037	2.34484	0.0787234	0.522751	0.0260177
TTS1790	3082251	-	Rv2773c	dapB	Cond_TTS	I	268.654				1.09633	0.410694	1.54421	0.819127	0.0199885	0.879032
TTS1793	3083002	+	Rv2775	Rv2775	Cond_TTS	I	5.35754				0.85811	0.755001	0.93637	0.137707	0.0708397	0.00484008
TTS1796	3085962	-	Rv2777c	Rv2777c	Cond_TTS	O	6.56333				1.11709	1.49347	1.89725	0.901587	0.116022	0.4899
TTS1800	3092611	-	Rv2783c	gpsI	Cond_TTS	O	20.1696	6H	6H	6H	1.12727	1.12788	3.06151	0.975304	0.64057	0.000169344
TTS1802	3094736	-	Rv2786c	ribF	Cond_TTS	I	8.10042	3H	3H	3H	1.85788	2.23024	4.04291	0.00693783	0.039963	7.88381e-06
TTS1810	3103128	-	Rv2793c	truB	Cond_TTS	I	7.18746	4.5H	4.5H	4.5H	1.46001	4.78555	12.0743	0.298682	0.0478749	1.68292e-10
TTS1815	3115377	+	Rv2809	Rv2809	Cond_TTS	O	7.34308	6H	6H		0.762195	0.657108	1.20503	0.0182523	0.043772	0.0242091
TTS1817	3133384	-	Rv2825c	Rv2825c	Cond_TTS	I	7.76349				0.98808	1.40706	1.80151	0.236817	0.215002	0.700278
TTS1820	3147713	-	Rv2839c	infB	Cond_TTS	I	9.80682	4.5H	4.5H	4.5H	1.24202	2.52523	2.56316	0.286013	0.0222595	0.00674393
TTS1822	3148225	-	Rv2840c	Rv2840c	Cond_TTS	I	25.0777	6H	6H	6H	1.23708	1.39292	3.06777	0.452776	0.373659	0.000877174
TTS1823	3149916	-	Rv2842c	Rv2842c	Cond_TTS	I	5.59231	4.5H	4.5H	4.5H	0.94942	2.30638	2.90106	0.0604172	0.0243849	0.000543208
TTS1827	3152958	-	Rv2845c	proS	Cond_TTS	O	7.97671	3H	3H	3H	1.62286	2.72198	2.87692	0.0115204	0.0237176	0.00228702
TTS1835	3166856	+	Rv2856	nicT	Cond_TTS	I	11.5995	4.5H	4.5H	4.5H	1.2756	2.51323	6.30908	0.485582	0.0260832	6.05787e-08
TTS1842	3179224	-	Rv2867c	Rv2867c	Cond_TTS	I	10.1872	6H	6H	6H	0.944074	1.16333	3.04753	0.0519299	0.898587	0.000132312
TTS1845	3181823	-	Rv2869c	rip	Cond_TTS	O	44.9134	4.5H	4.5H	4.5H	1.14183	2.70971	10.9796	0.942503	0.0332175	1.95498e-12
TTS1851	3192286	-	Rv2882c	frr	Cond_TTS	O	58.7554	3H	3H	3H	1.75563	1.59865	2.33417	0.0123809	0.0708397	0.0530038
TTS1858	3200078	-	Rv2890c	rpsB	Cond_TTS	O	8.24562	4.5H	4.5H	4.5H	1.45369	1.63367	2.67748	0.0528023	0.0457783	0.000871132
TTS1859	3201799	-	Rv2892c	PPE45	Cond_TTS	I	11.1036	6H	6H	6H	1.23945	1.40155	4.2564	0.553454	0.166248	2.03541e-07
TTS1860	3204106	-	Rv2894c	xerC	Cond_TTS	I	5.00031	3H	3H	3H	2.2009	2.03287	1.4598	0.00903132	0.0748429	0.0715846
TTS1864	3205441	-	Rv2895c	viuB	Cond_TTS	O	36.0378	3H	3H	3H	1.55185	0.783707	0.514013	0.0122858	0.0455927	4.49531e-10
TTS1867	3214305	-	Rv2904c	rplS	Cond_TTS	O	10.0966	6H	6H	6H	1.16548	1.02789	4.742	0.72131	0.474819	1.35029e-08
TTS1868	3214795	+	Rv2905	lppW	Cond_TTS	I	22.3566	4.5H	4.5H	4.5H	1.11589	1.72565	3.67308	0.889444	0.0339809	6.80386e-06
TTS1872	3219942	-	Rv2912c	Rv2912c	Cond_TTS	O	8.03571	6H	6H	6H	0.966941	0.733943	2.71703	0.200925	0.112636	0.0137103
TTS1875	3226125	-	Rv2916c	ffh	Cond_TTS	I	6.93534				0.933308	0.91755	1.87904	0.219684	0.250032	0.477145
TTS1879	3239678	-	Rv2924c	fpg	Cond_TTS	O	9.25221				1.25992	7.80793	2.23084	0.797437	0.0574327	0.561402
TTS1883	3243647	+	Rv2930	fadD26	Cond_TTS	O	7.32072	4.5H	4.5H	4.5H	1.06525	2.49237	2.02538	0.58056	0.0260832	0.345779
TTS1902	3285167	+	Rv2942	mmpL7	Cond_TTS	I	7.24996	6H	6H	6H	0.803962	1.01549	3.18551	0.0130646	0.226787	0.000472361
TTS1905	3288133	+	Rv2943	Rv2943	Cond_TTS	O	14.259	6H	6H	6H	1.14972	1.46974	2.3802	0.830372	0.0858495	0.016491
TTS1910	3302372	-	Rv2950c	fadD29	Cond_TTS	I	7.08874	4.5H	4.5H	4.5H	1.14085	2.25711	2.69803	0.933117	0.0244243	0.00810687
TTS1914	3304111	-	Rv2951c	Rv2951c	Cond_TTS	I	10.1684	6H	6H	6H	1.11071	1.42137	3.25592	0.871936	0.133627	8.87803e-05
TTS1916	3304618	+	Rv2952	Rv2952	Cond_TTS	I	5.87334	6H	6H	6H	1.07371	1.33598	3.08239	0.623255	0.608478	0.00169766
TTS1918	3312883	-	Rv2959c	Rv2959c	Cond_TTS	O	9.84222	4.5H	4.5H	4.5H	1.03819	1.67751	6.72672	0.343689	0.0274737	5.22517e-11
TTS1921	3315477	+	Rv2963	Rv2963	Cond_TTS	I	12.0119	4.5H	4.5H	4.5H	1.26471	3.44893	2.35677	0.511005	0.0409598	0.00040881
TTS1925	3323589	-	Rv2968c	Rv2968c	Cond_TTS	I	8.00209	6H	6H	6H	0.683748	0.991866	4.03659	0.0179984	0.977674	2.89481e-07
TTS1927	3325543	-	Rv2970c	lipN	Cond_TTS	I	8.75299	3H	3H	3H	1.76591	2.22336	2.27178	0.0101484	0.0260832	0.15012
TTS1929	3326293	+	Rv2971	Rv2971	Cond_TTS	I	5.9955	6H	6H	6H	0.987119	1.05564	4.36267	0.154541	0.437427	1.14218e-06
TTS1933	3337737	-	Rv2981c	ddlA	Cond_TTS	I	30.5636	3H	3H	6H	1.42287	1.16283	2.95827	0.0328568	0.87491	0.0010233
TTS1937	3347636	-	Rv2990c	Rv2990c	Cond_TTS	I	28.8156	6H	6H	6H	1.08228	0.839297	3.4216	0.753213	0.0476199	3.03595e-05
TTS1948	3363031	-	Rv3003c	ilvB1	Cond_TTS	O	704.018	3H	3H	3H	1.95401	1.31526	4.61077	0.00380835	0.350012	2.43184e-08
TTS1951	3369649	-	Rv3010c	pfkA	Cond_TTS	I	5.33354	6H			1.07988	1.26077	1.05524	0.623333	0.41847	0.00217979
TTS1968	3401961	-	Rv3041c	Rv3041c	Cond_TTS	O	7.35416				1.00508	1.1335	1.5201	0.204785	0.875311	0.552201
TTS1973	3404569	-	Rv3043c	ctaD	Cond_TTS	I	8.24385	4.5H	4.5H	4.5H	1.17529	1.77317	1.62178	0.683958	0.0306507	0.8141
TTS1978	3411803	-	Rv3050c	Rv3050c	Cond_TTS	I	7.85712				1.08592	1.40723	1.73488	0.747896	0.330051	0.687653
TTS1982	3413831	-	Rv3051c	nrdE	Cond_TTS	I	13.0513	6H			1.18752	1.07211	1.07211	0.599485	0.574231	0.00119764
TTS1984	3414662	-	Rv3052c	nrdI	Cond_TTS	I	12.8328	4.5H	4.5H	4.5H	0.834445	1.76497	2.87181	0.0135312	0.0492463	0.000835868
TTS1988	3419246	-	Rv3058c	Rv3058c	Cond_TTS	I	13.9021	6H	6H	6H	0.848014	0.902273	2.89091	0.0248053	0.256036	0.000965655
TTS2000	3438804	-	Rv3075c	Rv3075c	Cond_TTS	I	6.26322	6H	6H	6H	0.945696	1.40027	3.99602	0.127291	0.0826842	2.42733e-06
TTS2003	3445839	-	Rv3080c	pknK	Cond_TTS	I	25.3241	6H	6H	6H	0.78304	0.546972	2.20402	0.0113703	0.021113	0.0221275
TTS2004	3451956	+	Rv3086	adhD	Cond_TTS	I	9.91248	6H	6H	6H	0.861904	0.600319	2.3714	0.03676	0.0260832	0.00536544
TTS2008	3461538	-	Rv3092c	Rv3092c	Cond_TTS	I	15.98	4.5H	4.5H	6H	1.08589	1.49292	4.05359	0.722331	0.046695	5.6885e-08
TTS2010	3467967	-	Rv3098c	Rv3098c	Cond_TTS	O	5589.93				0.912085	0.783048	0.808879	0.0326498	0.0457783	1.18455e-05
TTS2018	3498898	-	Rv3132c	devS	Cond_TTS	I	7.0998	6H	6H	6H	0.829576	0.866126	3.42396	0.0133394	0.121715	0.000183895
TTS2043	3540682	-	Rv3171c	hpx	Cond_TTS	I	8.59108	6H	6H	6H	1.37941	1.69869	2.90681	0.0829189	0.0587083	0.00252483
TTS2047	3556472	-	Rv3190c	Rv3190c	Cond_TTS	I	6.78194	6H	6H	6H	0.810589	0.790531	2.40381	0.0135385	0.0647268	0.0129677
TTS2053	3568868	-	Rv3197A	whiB7	Cond_TTS	O	44.3676				1.30104	0.879381	0.868243	0.231768	0.0419259	3.34073e-06
TTS2054	3571130	-	Rv3198c	uvrD2	Cond_TTS	I	9.55322	6H	6H	6H	1.38888	1.56228	2.70052	0.0614611	0.0932606	0.00694875
TTS2058	3582342	-	Rv3205c	Rv3205c	Cond_TTS	I	10.5518	4.5H	4.5H	4.5H	0.91476	1.85199	3.93659	0.0778024	0.0243849	1.97627e-07
TTS2062	3584737	-	Rv3207c	Rv3207c	Cond_TTS	O	14.8588	3H	3H	3H	1.80347	1.25175	4.76764	0.00771894	0.714665	2.12374e-07
TTS2063	3585105	+	Rv3208	Rv3208	Cond_TTS	I	5.65639	6H	6H	6H	0.957128	1.65278	7.62254	0.453307	0.0574327	5.75816e-12
TTS2064	3587390	-	Rv3210c	Rv3210c	Cond_TTS	I	9.25288	4.5H	4.5H	4.5H	1.1003	1.6435	4.26622	0.797437	0.0416619	5.8037e-07
TTS2066	3587729	+	Rv3211	rhlE	Cond_TTS	O	13.5574	6H	6H	6H	1.12421	1.20169	2.9379	0.818411	0.705828	0.00363566
TTS2072	3595688	+	Rv3219	whiB1	Cond_TTS	O	23.7129	6H			0.868047	0.710555	1.02422	0.0560755	0.115994	0.0014374
TTS2079	3599583	-	Rv3223c	sigH	Cond_TTS	O	8.77022				0.870376	0.881528	1.47242	0.0680034	0.252525	0.537002
TTS2080	3599943	+	Rv3224	Rv3224	Cond_TTS	I	13.9832				1.05979	0.800522	2.10681	0.673499	0.0885092	0.22623
TTS2084	3608165	-	Rv3230c	Rv3230c	Cond_TTS	I	40.2315	3H	3H	3H	4.93393	3.06159	2.92183	0.00903132	0.0692035	0.065729
TTS2091	3620513	-	Rv3240c	secA1	Cond_TTS	I	7.39864	6H			0.469382	0.799428	1.02784	0.00366126	0.121495	0.00129817
TTS2092	3626196	-	Rv3245c	mtrB	Cond_TTS	I	7.14404	4.5H	4.5H	4.5H	0.914318	1.83871	2.53726	0.0374266	0.0319562	0.0112815
TTS2095	3628095	-	Rv3247c	tmk	Cond_TTS	O	16.3992				1.10203	0.767818	0.569967	0.870982	0.0454824	3.40609e-09
TTS2097	3629364	-	Rv3248c	sahH	Cond_TTS	I	6.26458	4.5H	4.5H	4.5H	1.27124	1.95813	1.63607	0.296653	0.0337172	0.747669
TTS2100	3630251	-	Rv3249c	Rv3249c	Cond_TTS	I	4.99443				0.960445	0.855838	1.43426	0.0894115	0.111129	0.248791
TTS2101	3633866	+	Rv3254	Rv3254	Cond_TTS	I	5.641	6H	6H	6H	0.835232	0.997799	4.10584	0.0298228	0.208988	6.40861e-06
TTS2102	3638529	-	Rv3257c	pmmA	Cond_TTS	I	12.1137				1.06715	1.30417	1.41296	0.478843	0.215104	0.252128
TTS2105	3640156	-	Rv3260c	whiB2	Cond_TTS	O	18.0355	6H	6H	6H	0.838607	1.01712	2.38008	0.0112444	0.83467	0.0025251
TTS2106	3640707	+	Rv3261	fbiA	Cond_TTS	I	7.8617	6H	6H	6H	0.735682	0.825859	2.25253	0.00929715	0.126205	0.0250819
TTS2110	3647627	-	Rv3266c	rmlD	Cond_TTS	I	8.69708	6H	6H	6H	1.14772	0.875929	2.88914	0.874122	0.06654	0.00124389
TTS2121	3665114	+	Rv3283	sseA	Cond_TTS	I	14.1139	3H	3H	3H	1.71322	3.40607	6.56611	0.0135385	0.0222595	8.33324e-10
TTS2129	3669320	-	Rv3287c	rsbW	Cond_TTS	I	9.07144	6H	6H	6H	0.856962	1.15698	3.55358	0.0256701	0.963943	0.000100212
TTS2130	3671636	-	Rv3290c	lat	Cond_TTS	I	7.21885				1.02333	1.35916	1.87873	0.512451	0.115756	0.283073
TTS2139	3687619	-	Rv3301c	phoY1	Cond_TTS	O	5.76512	6H	6H	6H	0.848413	1.19685	2.54628	0.0640411	0.797257	0.0264453
TTS2145	3700266	-	Rv3312c	Rv3312c	Cond_TTS	I	8.5864				1.31209	0.583858	0.590561	0.182547	0.0205288	1.6513e-09
TTS2156	3726101	+	Rv3340	metC	Cond_TTS	O	15.5366	4.5H	4.5H	4.5H	1.18248	2.40075	10.2241	0.463918	0.0199885	6.0375e-12
TTS2161	3778724	+	Rv3367	PE_PGRS51	Cond_TTS	I	16.4124	4.5H	4.5H	4.5H	1.02307	3.48038	15.1397	0.847756	0.0478464	2.19836e-12
TTS2166	3799889	-	Rv3384c	vapC46	Cond_TTS	O	20.5646				0.84928	0.780353	1.43927	0.023961	0.126205	0.560781
TTS2167	3800096	+	Rv3386	Rv3386	Cond_TTS	I	19.0148				1.26854	1.07571	0.72649	0.127295	0.652816	1.70053e-07
TTS2170	3804797	-	Rv3389c	htdY	Cond_TTS	O	10.5762	6H			0.983715	0.943122	1.08692	0.458833	0.484251	0.0470246
TTS2172	3805659	+	Rv3391	acrA1	Cond_TTS	I	9.24519	6H	6H	6H	0.735417	1.1395	2.39932	0.00805237	0.97601	0.0229435
TTS2176	3813759	-	Rv3396c	guaA	Cond_TTS	I	4.82299	6H	6H	6H	1.15534	1.75976	3.72482	0.857448	0.0553801	8.93815e-05
TTS2179	3821834	-	Rv3402c	Rv3402c	Cond_TTS	I	4.97734				0.902699	0.594988	0.594988	0.14163	0.0320348	1.42303e-06
TTS2189	3831455	-	Rv3411c	guaB2	Cond_TTS	I	16.8433				1.32801	0.881543	1.53674	0.0729375	0.091531	0.322858
TTS2197	3837346	-	Rv3418c	groES	Cond_TTS	O	3940.99				1.02154	0.195004	0.819818	0.170703	0.0199885	4.60978e-06
TTS2202	3854665	-	Rv3435c	Rv3435c	Cond_TTS	I	56.4722	6H	6H	6H	1.24852	1.37173	5.68411	0.641895	0.53862	1.76948e-08
TTS2204	3861257	-	Rv3441c	mrsA	Cond_TTS	I	6.29139	6H	6H	6H	0.871506	1.81456	3.80139	0.0744661	0.103089	4.11858e-05
TTS2213	3880085	-	Rv3460c	rpsM	Cond_TTS	O	23.0441	4.5H	4.5H	4.5H	1.43542	2.30981	3.70441	0.0540193	0.0233935	6.93397e-06
TTS2215	3880709	-	Rv3462c	infA	Cond_TTS	O	9.08248	4.5H	4.5H	4.5H	1.18774	1.70392	3.80668	0.579645	0.0306507	7.5491e-07
TTS2217	3882015	+	Rv3464	rmlB	Cond_TTS	I	4.91139	6H	6H	6H	0.952276	1.15382	5.35548	0.0777617	0.994671	2.90967e-08
TTS2218	3883567	+	Rv3466	Rv3466	Cond_TTS	I	6.91697	4.5H	4.5H	4.5H	1.07412	2.85967	7.39029	0.543348	0.0199885	2.50409e-10
TTS2220	3893464	-	Rv3476c	kgtP	Cond_TTS	I	9.89216				0.773899	0.652436	1.85837	0.00831526	0.0375791	0.268069
TTS2221	3894072	+	Rv3477	PE31	Cond_TTS	O	48.1786	6H	6H	6H	1.18316	1.17643	6.13779	0.590211	0.459351	1.08779e-10
TTS2223	3894512	+	Rv3478	PPE60	Cond_TTS	I	21.3876				#NUM!	#NUM!	#NUM!	0.797437	0.874725	0.402143
TTS2229	3900292	-	Rv3480c	Rv3480c	Cond_TTS	I	374.375				1.11103	0.474494	1.57963	0.814938	0.0199885	0.791327
TTS2243	3909955	+	Rv3491	Rv3491	Cond_TTS	I	5.22166				1.65442	1.28763	2.31448	0.0522868	0.845971	0.443363
TTS2251	3926677	+	Rv3507	PE_PGRS53	Cond_TTS	I	98.6342	6H	6H	6H	0.881366	1.31213	5.28802	0.0224122	0.158016	2.32317e-09
TTS2253	3931146	+	Rv3508	PE_PGRS54	Cond_TTS	I	4.81332				#NUM!	#NUM!	#NUM!	0.797437	0.874725	0.402143
TTS2274	4023742	-	Rv3580c	cysS1	Cond_TTS	I	6.71163				1.05211	1.37787	1.61235	0.41276	0.375798	0.342219
TTS2277	4024966	-	Rv3582c	ispD	Cond_TTS	I	8.52725	4.5H	4.5H	4.5H	0.921371	2.83889	5.15461	0.0314681	0.0199885	3.32783e-09
TTS2280	4026511	+	Rv3585	radA	Cond_TTS	I	9.70245	6H	6H	6H	0.933791	1.82338	4.05387	0.102818	0.0776524	1.01513e-06
TTS2283	4029758	-	Rv3587c	Rv3587c	Cond_TTS	I	9.10767				0.755236	0.915705	1.42554	0.0092633	0.212258	0.215609
TTS2284	4030642	+	Rv3589	mutY	Cond_TTS	I	9.63739	6H	6H	6H	1.12852	1.06452	3.24228	0.981237	0.429573	0.000122891
TTS2286	4034468	+	Rv3593	lpqF	Cond_TTS	I	8.30498	4.5H	4.5H	4.5H	1.3854	5.06756	9.70486	0.08079	0.0199885	1.29611e-11
TTS2295	4046025	-	Rv3603c	Rv3603c	Cond_TTS	I	7.57346				1.36226	1.05794	2.1467	0.0677168	0.361025	0.149757
TTS2296	4047324	-	Rv3604c	Rv3604c	Cond_TTS	I	9.97939	4.5H	4.5H	4.5H	1.15928	2.88421	4.93424	0.788048	0.0260832	6.46735e-09
TTS2300	4054572	-	Rv3614c	espD	Cond_TTS	I	7.23029	6H	6H	6H	0.62183	0.806234	3.04247	0.00380835	0.0841844	8.93815e-05
TTS2308	4071907	+	Rv3633	Rv3633	Cond_TTS	I	9.27158	6H	6H	6H	0.665934	0.612453	2.84147	0.00503905	0.0258873	0.000470308
TTS2313	4075815	+	Rv3636	Rv3636	Cond_TTS	I	7.03844				0.863017	0.687198	1.66637	0.0569158	0.0826298	0.793131
TTS2323	4088268	-	Rv3647c	Rv3647c	Cond_TTS	O	46.7061	3H	3H	3H	2.3851	3.24049	3.09566	0.00903132	0.0264645	0.0133185
TTS2324	4088588	-	Rv3648c	cspA	Cond_TTS	O	98.4507				1.2904	0.500454	1.81367	0.22243	0.0199885	0.577969
TTS2326	4091964	+	Rv3651	Rv3651	Cond_TTS	I	10.4586	6H	6H	6H	1.0726	1.07906	3.93659	0.595867	0.670516	5.20115e-06
TTS2330	4099385	-	Rv3660c	Rv3660c	Cond_TTS	O	650.219	6H			1.086	0.571251	1.08474	0.667072	0.0247228	0.00139047
TTS2337	4108169	+	Rv3667	acs	Cond_TTS	I	7.54344				1.07586	0.690945	0.447569	0.596598	0.051212	2.62363e-10
TTS2343	4115711	-	Rv3674c	nth	Cond_TTS	I	6.84779	6H	6H	6H	0.966234	1.02179	4.01212	0.295595	0.823466	7.86737e-07
TTS2347	4117918	-	Rv3677c	Rv3677c	Cond_TTS	I	6.56128	6H	6H	6H	0.920415	1.48012	6.98807	0.03443	0.102036	1.45651e-10
TTS2354	4122278	+	Rv3682	ponA2	Cond_TTS	I	7.77334				1.28569	1.40702	0.468576	0.137872	0.352933	3.28696e-11
TTS2361	4129016	-	Rv3686c	Rv3686c	Cond_TTS	I	19.8516	6H	6H	6H	1.26312	0.914423	3.36223	0.141378	0.0890532	1.49849e-05
TTS2370	4148031	-	Rv3704c	gshA	Cond_TTS	I	6.56689				1.04249	1.18991	2.24441	0.555789	0.906499	0.163455
TTS2374	4153713	+	Rv3710	leuA	Cond_TTS	O	54.4519	3H	3H	3H	1.51221	1.19203	3.62892	0.0119007	0.776766	6.7483e-06
TTS2376	4156541	-	Rv3711c	dnaQ	Cond_TTS	I	10.265	6H	6H	6H	1.00569	0.97654	2.80504	0.29585	0.147864	0.00371404
TTS2381	4166596	-	Rv3721c	dnaZX	Cond_TTS	I	22.7224	3H	3H	6H	1.33257	1.30276	2.63889	0.0496053	0.330092	0.00303431
TTS2383	4168194	-	Rv3722c	Rv3722c	Cond_TTS	O	221.01	6H			1.17229	0.728684	1.02361	0.64202	0.0260832	0.00830183
TTS2402	4198569	-	Rv3750c	Rv3750c	Cond_TTS	I	25.0793	6H	6H	6H	1.04429	1.04532	2.73855	0.302815	0.345207	0.00247421
TTS2407	4206798	-	Rv3761c	fadE36	Cond_TTS	I	10.597				1.04829	1.04627	1.21257	0.578464	0.874725	0.0540598
TTS2409	4211075	-	Rv3764c	tcrY	Cond_TTS	O	6.41359				1.01992	0.633648	1.60864	0.325685	0.0333419	0.597209
TTS2413	4216965	-	Rv3771c	Rv3771c	Cond_TTS	O	737.181				1.06131	0.924264	1.41331	0.420702	0.110087	0.400852
TTS2417	4224701	-	Rv3778c	Rv3778c	Cond_TTS	I	69.4686	6H	6H	6H	0.972965	1.05703	2.71352	0.130302	0.881972	0.000260524
TTS2418	4225227	+	Rv3779	Rv3779	Cond_TTS	I	9.98972				0.812164	0.731439	1.28239	0.0433853	0.06654	0.110811
TTS2426	4243682	+	Rv3794	embA	Cond_TTS	I	7.01015	4.5H	4.5H	4.5H	1.3359	3.98333	4.97917	0.40397	0.0199885	1.67876e-06
TTS2451	4263123	-	Rv3801c	fadD32	Cond_TTS	O	78.3935	6H	6H	6H	1.04454	0.863106	2.10728	0.267973	0.116583	0.0488941
TTS2453	4265354	-	Rv3803c	fbpD	Cond_TTS	I	239.707	3H	3H	6H	1.48174	1.46023	4.18404	0.019754	0.0597979	4.54314e-08
TTS2456	4266473	-	Rv3804c	fbpA	Cond_TTS	I	9.06919	3H	3H	3H	1.7174	4.61892	6.32713	0.00903132	0.0199885	8.86803e-10
TTS2457	4268773	-	Rv3805c	aftB	Cond_TTS	I	6.61489	4.5H	4.5H	4.5H	1.20182	2.84038	5.56755	0.467032	0.0199885	1.65897e-08
TTS2464	4273733	+	Rv3810	pirG	Cond_TTS	O	10.442				0.850455	0.494162	1.73791	0.0322575	0.0237265	0.965275
TTS2472	4285999	+	Rv3821	Rv3821	Cond_TTS	I	7.65402				1.12227	1.01599	0.621553	0.894146	0.214128	3.67114e-09
TTS2473	4287006	+	Rv3822	Rv3822	Cond_TTS	I	14.472	3H	3H	4.5H	1.47273	1.81219	3.13381	0.0179222	0.0328022	0.000184116
TTS2481	4298320	-	Rv3825c	pks2	Cond_TTS	I	365.878				1.00295	1.09327	1.80851	0.129793	0.884378	0.370945
TTS2490	4316458	-	Rv3843c	Rv3843c	Cond_TTS	I	11.2755	6H	6H	6H	1.25311	1.14049	3.23291	0.288425	0.64291	4.04457e-05
TTS2496	4320700	+	Rv3846	sodA	Cond_TTS	O	6.86547	6H	6H	6H	1.37953	1.772	4.66205	0.194183	0.125374	6.1024e-05
TTS2498	4322320	+	Rv3848	Rv3848	Cond_TTS	O	29.2959	3H	3H	3H	1.66246	1.22257	2.02377	0.0211608	0.464834	0.271848
TTS2500	4324020	+	Rv3850	Rv3850	Cond_TTS	I	6.42694	6H	6H		0.9948	1.60008	1.30957	0.249985	0.149021	0.0234973
TTS2507	4334952	-	Rv3859c	gltB	Cond_TTS	I	22.4172				1.3551	1.2406	1.45151	0.0656957	0.45226	0.336471
TTS2510	4340428	+	Rv3864	espE	Cond_TTS	I	7.1381	3H	3H	3H	1.83463	2.72271	3.17158	0.0112444	0.0199885	0.000378583
TTS2513	4342765	+	Rv3867	espH	Cond_TTS	O	11.3269				1.07362	1.10292	1.9903	0.722814	0.261369	0.700554
TTS2514	4343484	+	Rv3868	eccA1	Cond_TTS	I	7.16134				0.936943	1.12497	1.75645	0.0547876	0.825503	0.837439
TTS2516	4345142	+	Rv3869	eccB1	Cond_TTS	I	12.7765	6H	6H	6H	1.10519	1.01891	2.41443	0.849285	0.317935	0.0169205
TTS2527	4359372	-	Rv3879c	espK	Cond_TTS	I	9.32607				1.32241	0.880529	0.620859	0.29452	0.105049	3.14788e-08
TTS2537	4383918	-	Rv3898c	Rv3898c	Cond_TTS	I	5.43672	6H	6H	6H	1.11091	1.38532	2.53197	0.878655	0.445178	0.0383853
TTS2539	4385297	-	Rv3899c	Rv3899c	Cond_TTS	I	10.299				1.07394	1.0372	0.541493	0.567794	0.338952	9.30657e-10
TTS2542	4392927	-	Rv3907c	pcnA	Cond_TTS	I	9.32576	6H	6H	6H	1.20526	1.30344	3.96485	0.553287	0.746421	4.03046e-05
TTS2543	4393346	+	Rv3908	mutT4	Cond_TTS	O	19.1144	4.5H	4.5H	4.5H	1.40779	1.80629	3.78925	0.0560755	0.0407788	6.71092e-06
TTS2545	4394526	+	Rv3909	Rv3909	Cond_TTS	I	8.01692	6H			1.09326	1.30836	1.08073	0.768814	0.429181	0.00515063
TTS2549	4397436	+	Rv3910	Rv3910	Cond_TTS	I	77.5135				1.16979	1.04021	1.51645	0.713575	0.706732	0.661997
TTS2554	4400263	+	Rv3911	sigM	Cond_TTS	I	6.40307				1.06033	1.57153	1.79444	0.401725	0.121495	0.910933
TTS2557	4403269	+	Rv3915	Rv3915	Cond_TTS	I	19.3502	6H	6H	6H	0.953022	1.71893	3.12955	0.112857	0.050684	0.000204462
TTS2561	4405046	-	Rv3916c	Rv3916c	Cond_TTS	I	5.51002				0.689323	0.63389	1.53491	0.00693518	0.0409598	0.674388
TTS2565	4410761	-	Rv3923c	rnpA	Cond_TTS	I	5.66958	4.5H	4.5H	4.5H	0.874834	1.76421	6.12973	0.0289131	0.0334453	2.22462e-10
TTS2566	4410954	-	Rv3924c	rpmH	Cond_TTS	O	16.7026	6H	6H	6H	1.02464	1.69946	8.4234	0.29585	0.0519507	8.76059e-10
TTS2567	4411417	+	Rv0001	dnaA	Cond_TTS	O	83.8618	6H	6H	6H	0.87566	0.84991	4.67883	0.0314681	0.148059	1.68463e-06

### Sheet: CondTTS RT scores
ID	Position	Strand	Locus	Gene name	TTS type	Class	score	Threshold >1.1	Threshold >1.5	RT score 3H	RT score 0H-4.5H	RT score 0H-6H	Adj. P-val 3H	Adj. P-val 4.5H	Adj. P-val 6H
TTS4	3509	+	Rv0003	recF	Cond_TTS	I	5.02	6H	6H	1.10318	1.15622	1.69661	0.721722	0.620939	9.3491e-05
TTS5	5629	+	Rv0005	gyrB	Cond_TTS	I	9.26222			0.917318	0.988935	1.01142	0.947621	0.64252	5.72095e-05
TTS23	22906	-	Rv0018c	pstP	Cond_TTS	I	29.9777	4.5H		1.03353	1.3797	1.10307	0.359757	9.62431e-07	9.29831e-14
TTS24	23763	-	Rv0019c	fhaB	Cond_TTS	O	31.9437	6H		1.02462	0.976153	1.36214	1.03905	0.922896	2.79542e-12
TTS27	25272	-	Rv0020c	fhaA	Cond_TTS	I	10.0845			0.966943	0.809673	0.611663	1.04177	0.89417	0.168723
TTS32	32220	+	Rv0029	Rv0029	Cond_TTS	I	9.99255	6H	6H	1.01148	1.25521	6.41988	1.0009	0.790618	7.43238e-22
TTS34	39865	-	Rv0036c	Rv0036c	Cond_TTS	O	6.87436			0.975207	0.924365	1.0304	1.04633	0.945217	0.829516
TTS36	41066	-	Rv0037c	Rv0037c	Cond_TTS	I	6.64218	6H	6H	0.747004	1.0249	3.26286	0.554291	0.890533	1.10286e-06
TTS37	42470	-	Rv0039c	Rv0039c	Cond_TTS	O	22.6884			1.74076	1.49133	0.822355	0.800845	0.268377	0.225545
TTS40	43893	+	Rv0041	leuS	Cond_TTS	I	12.7877			1.2694	0.981332	0.548776	0.285121	0.644082	0.0923426
TTS47	52551	-	Rv0048c	Rv0048c	Cond_TTS	I	8.33947	6H	6H	1.03469	1.33514	3.31497	0.94246	0.391978	1.10656e-06
TTS48	52930	+	Rv0049	Rv0049	Cond_TTS	I	21.7432			0.720119	0.779948	1.03056	0.0389462	0.0489777	0.844445
TTS53	58190	+	Rv0053	rpsF	Cond_TTS	O	12.0685			1.02213	0.96558	0.3765	0.952923	0.726391	1.6283e-15
TTS57	60696	+	Rv0058	dnaB	Cond_TTS	I	82.7752			0.997417	0.914978	0.687243	0.00128273	5.64661e-06	0.000419761
TTS61	65440	-	Rv0061c	Rv0061c	Cond_TTS	O	35.4627	6H	6H	1.03757	1.09536	2.12605	0.960743	0.725539	1.86901e-09
TTS65	79056	-	Rv0070c	glyA2	Cond_TTS	O	14.5469	6H		1.00617	1.11603	1.394	0.309492	0.580447	2.13474e-14
TTS81	105515	+	Rv0096	PPE1	Cond_TTS	I	11.0067	6H	6H	0.973485	0.886765	2.03626	0.71121	1.04115	7.39804e-06
TTS98	122029	-	Rv0103c	ctpB	Cond_TTS	I	286.856			1.0935	1.07495	2.20325	1.04866	1.02016	0.0682056
TTS103	133967	+	Rv0111	Rv0111	Cond_TTS	I	8.56291	6H	6H	0.961664	0.87652	2.19596	0.914637	0.449515	0.000112778
TTS105	141211	+	Rv0117	oxyS	Cond_TTS	I	7.78251			1.0914	1.27229	0.867643	1.04785	0.917988	0.207952
TTS107	152716	+	Rv0126	treS	Cond_TTS	I	4.92111			0.877674	0.860366	0.75082	0.0381683	0.116222	0.968049
TTS120	177243	-	Rv0150c	Rv0150c	Cond_TTS	O	37.1506			1.466	1.48326	1.19009	0.55545	0.426791	0.760407
TTS130	195190	+	Rv0166	fadD5	Cond_TTS	I	10.2907			1.10044	1.14708	0.934703	0.818852	0.865407	0.000773112
TTS144	205461	+	Rv0174	mce1F	Cond_TTS	I	8.28023			0.864854	0.957242	0.70751	0.214265	0.652492	0.303587
TTS146	206960	+	Rv0175	Rv0175	Cond_TTS	I	20.0429	4.5H	4.5H	1.64607	1.96913	1.60108	0.274954	5.28582e-08	1.59283e-08
TTS148	208550	+	Rv0177	Rv0177	Cond_TTS	I	9.11256			1.29992	1.43593	1.05203	1.05405	0.189967	0.320556
TTS152	210723	-	Rv0179c	lprO	Cond_TTS	I	6.21242			1.22733	1.26114	1.86835	0.940291	0.840336	0.225441
TTS169	236535	-	Rv0198c	zmp1	Cond_TTS	O	31.8897	4.5H		1.26502	1.45479	1.43968	0.273766	0.0120942	0.0337999
TTS175	241119	-	Rv0202c	mmpL11	Cond_TTS	I	6.59448			1.15088	1.3406	0.90282	0.358237	0.620185	0.170106
TTS176	243139	-	Rv0204c	Rv0204c	Cond_TTS	I	18.7546	6H	6H	1.29666	1.19431	1.79104	0.796672	0.731532	0.0157317
TTS179	247398	-	Rv0206c	mmpL3	Cond_TTS	O	5.9378	6H	6H	0.947261	1.25055	3.29969	0.826467	0.636524	7.34952e-08
TTS184	252078	+	Rv0211	pckA	Cond_TTS	I	9.16293			0.927489	0.88876	0.576456	0.848358	0.792039	0.169399
TTS188	263031	+	Rv0220	lipC	Cond_TTS	I	11.4709	6H	6H	1.35889	1.47975	2.14954	0.916962	0.547498	9.63138e-05
TTS192	268920	+	Rv0225	Rv0225	Cond_TTS	I	7.11824			1.38564	1.29612	1.02978	0.896642	0.969348	5.18984e-06
TTS196	278031	+	Rv0232	Rv0232	Cond_TTS	I	76.5038	4.5H	4.5H	1.43612	1.70754	0.966365	0.231496	0.000224361	0.445268
TTS204	292450	+	Rv0243	fadA2	Cond_TTS	I	5.34354			1.4377	1.25609	1.77137	0.274507	0.409016	0.2258
TTS217	301512	-	Rv0249c	Rv0249c	Cond_TTS	I	8.9167	6H	6H	1.07735	1.15226	1.63001	0.796567	0.558485	0.00302506
TTS222	309662	-	Rv0256c	PPE2	Cond_TTS	O	15.2834			0.850042	0.77898	1.04501	0.637241	0.727913	6.92358e-05
TTS227	323164	-	Rv0268c	Rv0268c	Cond_TTS	I	42.6762	6H	6H	0.989831	1.18452	1.55962	0.913168	0.106791	0.00397422
TTS229	328268	-	Rv0271c	fadE6	Cond_TTS	I	5.99669			1.23636	0.995591	0.876155	0.640339	0.614919	0.260641
TTS230	329464	-	Rv0272c	Rv0272c	Cond_TTS	I	7.55004			0.801263	1.10738	0.961891	0.940803	0.106302	0.870783
TTS231	330513	+	Rv0274	Rv0274	Cond_TTS	I	6.68095	4.5H	4.5H	1.19444	1.55288	4.24981	0.78876	0.035335	8.57907e-23
TTS241	342258	+	Rv0282	eccA3	Cond_TTS	I	265.254			0.852787	0.737364	1.4659	0.810049	0.729976	0.0749108
TTS243	344290	+	Rv0283	eccB3	Cond_TTS	I	5.90052	6H		1.02893	1.09024	1.18915	1.04541	0.874132	6.75961e-05
TTS244	345663	+	Rv0284	eccC3	Cond_TTS	I	8.36061			0.866035	0.89854	0.733365	0.780101	0.959629	0.0255596
TTS259	377955	+	Rv0309	Rv0309	Cond_TTS	I	6.07543			0.754201	0.7359	0.950509	1.04048	0.916134	0.912644
TTS264	383435	-	Rv0314c	Rv0314c	Cond_TTS	I	25.4967			1.29968	0.769256	1.53929	0.949007	0.850817	0.676468
TTS277	412821	+	Rv0343	iniC	Cond_TTS	I	12.8932	6H	6H	1.15767	1.0186	2.30915	1.00152	0.822993	0.00500151
TTS286	434640	-	Rv0355c	PPE8	Cond_TTS	I	10.0738	6H	6H	0.97262	1.24221	4.71111	1.07203	1.01403	0.00254181
TTS288	437615	+	Rv0359	Rv0359	Cond_TTS	I	19.725	6H	6H	2.29882	2.58639	3.88021	0.343614	0.106971	3.82576e-05
TTS289	438888	+	Rv0361	Rv0361	Cond_TTS	I	5.73609	6H	6H	1.12502	1.20362	2.87737	0.971209	0.878479	1.18229e-06
TTS301	459143	-	Rv0383c	Rv0383c	Cond_TTS	I	6.30382	6H	6H	0.873645	1.0025	1.70097	0.451173	0.83812	6.60834e-05
TTS310	499463	-	Rv0412c	Rv0412c	Cond_TTS	I	16.402	6H		0.882337	0.930556	1.48561	0.969944	0.797009	0.00147607
TTS311	501225	+	Rv0415	thiO	Cond_TTS	I	27.7875	6H	6H	1.34896	1.89	14.1295	1.04476	0.798142	1.26474e-14
TTS315	505278	+	Rv0419	lpqM	Cond_TTS	I	17.9335	3H	3H	1.88663	2.10846	0.866694	0.000405318	1.61546e-05	0.338816
TTS317	510286	-	Rv0423c	thiC	Cond_TTS	O	5.65273			0.845131	1.04278	1.09827	0.945059	1.03055	0.817102
TTS330	528577	+	Rv0440	groEL2	Cond_TTS	O	235.443	4.5H	4.5H	1.72942	1.5496	1.06834	1.04713	0.00640074	0.00144947
TTS337	532126	-	Rv0442c	PPE10	Cond_TTS	I	31.1578			0.942216	0.865955	1.02304	1.04661	0.656169	3.06341e-05
TTS344	541387	-	Rv0450c	mmpL4	Cond_TTS	I	9.79089	6H	6H	1.188	1.01531	2.04852	0.817407	0.912749	0.0197728
TTS345	541846	-	Rv0451c	mmpS4	Cond_TTS	I	5.35735			0.986794	1.44926	1.10204	1.06977	1.012	1.00397
TTS350	552734	+	Rv0462	lpdC	Cond_TTS	I	5.98436			0.71411	0.806385	1.36055	0.0712638	0.260073	0.108775
TTS353	557537	+	Rv0467	icl1	Cond_TTS	I	5.83989	6H	6H	0.881903	1.00064	2.21963	0.907897	0.923777	0.00340875
TTS359	563663	+	Rv0473	Rv0473	Cond_TTS	I	6.40914	4.5H	4.5H	3.20317	3.4749	7.39442	0.104177	0.0374702	4.75073e-09
TTS369	574253	+	Rv0485	Rv0485	Cond_TTS	I	10.1803			1.30714	1.54203	0.691148	0.183627	1.04979	1.01719e-10
TTS371	575693	+	Rv0486	mshA	Cond_TTS	I	5.74107	4.5H		1.10857	1.29784	1.26829	0.453947	0.0426837	3.09589e-11
TTS373	579378	+	Rv0490	senX3	Cond_TTS	I	46.7583	6H		1.21548	1.2025	1.4755	0.119343	0.116427	1.02927e-05
TTS388	608455	-	Rv0516c	Rv0516c	Cond_TTS	I	6.63032			0.859507	0.7919	1.39362	0.289399	0.0774539	0.12024
TTS389	608986	+	Rv0517	Rv0517	Cond_TTS	I	18.0892	4.5H	6H	1.23322	1.48852	1.73333	1.04459	0.0221067	1.60551e-07
TTS390	610296	+	Rv0518	Rv0518	Cond_TTS	I	9.69998	6H	6H	2.03917	1.22198	4.38922	0.516022	0.665866	0.000117154
TTS393	614652	-	Rv0523c	Rv0523c	Cond_TTS	I	35.9521			0.846909	1.45412	1.27393	0.940841	0.377983	0.330116
TTS410	637151	-	Rv0545c	pitA	Cond_TTS	I	14.7693	6H		0.810939	0.854698	1.48335	0.698782	0.33226	8.52793e-09
TTS413	639843	-	Rv0548c	menB	Cond_TTS	I	42.4426	6H	6H	0.972667	1.11598	2.93486	0.797493	1.03901	3.06226e-08
TTS417	654006	+	Rv0563	htpX	Cond_TTS	I	6.9338	6H	6H	0.985647	0.950354	1.67825	1.04907	0.812584	0.0165362
TTS421	659546	+	Rv0568	cyp135B1	Cond_TTS	I	8.03638	6H	6H	1.09289	1.44058	3.2224	0.777892	0.143076	7.3517e-07
TTS424	664727	-	Rv0571c	Rv0571c	Cond_TTS	I	5.43496			1.2475	1.36426	1.36116	0.94023	0.605129	0.46411
TTS427	670068	+	Rv0576	Rv0576	Cond_TTS	I	8.02113	6H	6H	1.09608	1.19362	1.59428	1.04755	0.162586	1.21557e-16
TTS429	675751	-	Rv0578c	PE_PGRS7	Cond_TTS	I	23.1684	6H		1.16819	1.60411	1.18744	1.03903	0.459114	2.40317e-09
TTS430	676204	+	Rv0579	Rv0579	Cond_TTS	O	9.07317			0.864195	0.932467	0.707014	0.421242	0.253492	0.261088
TTS435	684580	+	Rv0586	mce2R	Cond_TTS	I	6.37354	6H		1.13297	1.47646	1.39049	0.695947	0.0612161	0.0496819
TTS440	706070	-	Rv0610c	Rv0610c	Cond_TTS	O	13.7865	6H	6H	1.06177	0.971451	1.85818	1.05153	0.992772	7.40205e-06
TTS442	709258	-	Rv0613c	Rv0613c	Cond_TTS	I	5.91328	6H		1.1744	1.4807	1.20919	1.06751	1.00998	6.02041e-05
TTS445	719850	-	Rv0628c	Rv0628c	Cond_TTS	I	16.5182	6H	6H	0.945099	0.327448	7.58793	0.264302	0.257841	0.0310113
TTS449	732033	+	Rv0635	hadA	Cond_TTS	I	6.43483	6H		0.880561	0.994503	1.44285	0.442236	1.04545	0.00690876
TTS453	733514	+	Rv0638	secE1	Cond_TTS	O	150.149	6H	6H	1.34795	1.83451	2.65637	0.918415	0.589326	2.96937e-13
TTS460	738958	-	Rv0644c	mmaA2	Cond_TTS	I	4.92376	6H		1.30938	1.37339	1.16703	0.12072	0.153454	4.66193e-06
TTS463	748378	+	Rv0651	rplJ	Cond_TTS	I	11.6762			0.948461	1.05996	1.01265	1.0422	0.812648	0.676734
TTS466	751706	+	Rv0655	mkl	Cond_TTS	I	8.80679	4.5H		1.08111	1.31433	1.65145	0.273257	0.0207725	0.942883
TTS470	759610	+	Rv0667	rpoB	Cond_TTS	O	46.7919			0.917056	0.984512	1.14589	1.05389	1.03167	0.960637
TTS489	781512	+	Rv0682	rpsL	Cond_TTS	O	29.7872			0.810257	0.912572	0.85598	0.00563242	0.335799	0.0126305
TTS501	800429	+	Rv0700	rpsJ	Cond_TTS	O	17.9338	3H		1.17254	1.30219	1.00073	0.00847693	0.132072	1.01811
TTS502	800563	+	Rv0701	rplC	Cond_TTS	O	7.73516			0.905497	0.866534	0.519188	0.267335	0.0492526	0.000512653
TTS505	802662	+	Rv0704	rplB	Cond_TTS	I	5.96758			0.938053	0.948078	1.07596	0.927195	0.879589	0.426529
TTS513	810089	+	Rv0713	Rv0713	Cond_TTS	I	4.87836			1.20518	1.57335	1.03705	1.03868	0.135238	0.0268668
TTS518	814008	+	Rv0720	rplR	Cond_TTS	I	5.38606	6H		0.95204	0.689146	1.46509	0.214482	1.96759e-05	1.06867e-06
TTS521	815920	+	Rv0724	sppA	Cond_TTS	I	11.9844			0.932978	1.29541	2.30787	0.606051	0.399858	0.959975
TTS526	824900	+	Rv0732	secY	Cond_TTS	I	18.9168	6H		1.1985	1.26455	1.33942	1.06526	0.260283	2.39555e-10
TTS527	827634	+	Rv0735	sigL	Cond_TTS	I	10.0517	6H		1.31153	1.46294	1.43197	0.587745	0.0934303	4.80041e-06
TTS531	850296	-	Rv0755c	PPE12	Cond_TTS	O	10.9995	4.5H	4.5H	0.998202	1.52728	1.67872	1.06303	1.28908e-09	3.27247e-20
TTS534	852580	+	Rv0758	phoR	Cond_TTS	I	5.55093			0.964114	1.3478	1.0257	0.255178	0.273552	0.0164969
TTS561	903895	+	Rv0809	purM	Cond_TTS	I	6.92126	6H	6H	0.973603	1.08908	2.44011	1.0505	0.586273	0.00871182
TTS564	905083	-	Rv0810c	Rv0810c	Cond_TTS	I	30.2584	6H	6H	1.17427	1.01865	2.45346	0.628002	0.900842	5.55418e-14
TTS567	907952	-	Rv0813c	Rv0813c	Cond_TTS	I	76.9799	3H	3H	1.58245	2.10795	4.01571	0.0301447	0.000527995	1.13667e-10
TTS568	909336	-	Rv0815c	cysA2	Cond_TTS	O	6.10347			0.949425	0.836164	0.816112	1.04108	0.850604	0.0345263
TTS570	911077	+	Rv0818	Rv0818	Cond_TTS	I	7.25086	6H	6H	0.795318	0.819023	3.43544	0.629581	0.834914	1.84253e-07
TTS573	916256	-	Rv0822c	Rv0822c	Cond_TTS	I	5.92961			0.909144	1.12387	0.849567	1.04888	0.0905945	0.287985
TTS575	917800	-	Rv0823c	Rv0823c	Cond_TTS	O	62.5306	6H	6H	0.674584	0.54111	2.19454	0.0115457	9.64568e-05	1.77072e-08
TTS578	918668	-	Rv0824c	desA1	Cond_TTS	I	26.9171			1.09397	0.792332	1.2649	0.815656	0.793879	0.0765656
TTS587	938049	+	Rv0842	Rv0842	Cond_TTS	O	10.2856	6H	6H	1.40676	1.67319	3.53623	0.785554	0.57952	0.0087023
TTS592	944116	-	Rv0846c	Rv0846c	Cond_TTS	I	19.4356			1.2291	1.96078	2.95455	1.0608	0.616796	0.394314
TTS593	944436	+	Rv0847	lpqS	Cond_TTS	I	19.9314			1.32799	1.52923	1.44975	1.05858	0.57921	0.511865
TTS602	965617	-	Rv0867c	rpfA	Cond_TTS	O	32.9809	6H		0.96223	1.09779	1.10693	0.102862	0.596348	0.00982707
TTS604	970176	-	Rv0872c	PE_PGRS15	Cond_TTS	I	13.6894			0.902373	0.827211	1.23252	1.05637	0.723197	0.582819
TTS609	989702	-	Rv0889c	citA	Cond_TTS	I	14.1057	6H	6H	1.03485	1.05849	1.82192	1.04519	0.803179	0.0427796
TTS610	992479	-	Rv0890c	Rv0890c	Cond_TTS	I	4.87809			0.95964	0.98771	1.07151	1.04886	0.731372	6.88241e-05
TTS621	1028066	+	Rv0922	Rv0922	Cond_TTS	I	7.48043			1.25078	1.28465	0.864107	0.937018	0.776	0.4136
TTS628	1039660	-	Rv0931c	pknD	Cond_TTS	I	8.88063			1.13135	1.07851	0.799631	0.514218	0.451686	0.0165572
TTS635	1041041	-	Rv0932c	pstS2	Cond_TTS	I	11.3323	6H	6H	1.1961	1.03414	1.56903	0.460897	0.994221	0.00712533
TTS636	1041459	+	Rv0933	pstB	Cond_TTS	I	6.8105			1.14135	0.959006	0.787007	0.635945	0.995378	0.00301457
TTS641	1046533	+	Rv0938	ligD	Cond_TTS	I	6.02626	6H	6H	1.00787	1.59674	1.72855	1.04795	0.0648585	5.47098e-14
TTS643	1057983	-	Rv0948c	Rv0948c	Cond_TTS	O	41.86	6H	6H	0.893756	0.887853	1.6293	0.634842	0.751298	0.0408854
TTS648	1061566	-	Rv0950c	Rv0950c	Cond_TTS	I	22.7794	6H	6H	1.02683	0.932837	2.04756	0.346431	0.0178543	6.23369e-91
TTS657	1090481	+	Rv0977	PE_PGRS16	Cond_TTS	I	11.4156	6H	6H	1.01606	1.63461	4.70514	1.05417	0.650324	3.04231e-05
TTS660	1096986	+	Rv0981	mprA	Cond_TTS	I	12.8418	6H	6H	0.969075	0.863489	3.14434	0.823297	0.875263	0.00531471
TTS661	1097733	+	Rv0982	mprB	Cond_TTS	I	24.4792			1.16865	0.935004	0.765666	0.566201	1.0433	7.31813e-08
TTS663	1099292	+	Rv0983	pepD	Cond_TTS	I	8.55282	6H	6H	0.972431	0.808378	1.71765	1.04807	0.274345	0.0108479
TTS672	1112537	+	Rv0996	Rv0996	Cond_TTS	I	4.97364			1.08154	1.09189	0.794139	0.915561	0.92211	0.000151672
TTS675	1114918	+	Rv0998	Rv0998	Cond_TTS	I	4.9376	6H		0.99822	1.37618	1.29085	0.912032	0.0949939	1.54075e-06
TTS679	1123855	+	Rv1006	Rv1006	Cond_TTS	I	41.5628			0.997321	1.02146	0.778244	0.275077	8.27373e-06	-9.25782e-13
TTS682	1127998	+	Rv1009	rpfB	Cond_TTS	O	11.3015			0.963955	1.08454	1.52668	1.0464	0.921424	0.0607129
TTS692	1139122	+	Rv1020	mfd	Cond_TTS	I	6.48703	6H	6H	0.654406	0.755702	4.68067	0.446408	0.874994	4.44617e-05
TTS700	1160354	-	Rv1035c	Rv1035c	Cond_TTS	O	136.47	4.5H	4.5H	1.36985	1.75863	1.69161	0.0588157	0.00012832	0.00284508
TTS707	1169166	-	Rv1046c	Rv1046c	Cond_TTS	I	19.1985	6H	6H	0.842278	0.896316	1.76459	0.212369	0.65475	6.66561e-09
TTS716	1196424	+	Rv1072	Rv1072	Cond_TTS	I	7.00422	6H	6H	1.09507	1.18321	1.68087	0.532165	0.909912	3.57048e-07
TTS718	1197355	+	Rv1073	Rv1073	Cond_TTS	I	15.6972	4.5H		1.18959	1.1943	1.42792	0.802277	0.0167243	0.020548
TTS723	1203404	+	Rv1078	pra	Cond_TTS	I	12.9334			1.25036	0.68613	2.19215	0.102471	0.15251	0.607687
TTS728	1205840	-	Rv1080c	greA	Cond_TTS	O	11.327	6H	6H	0.840678	1.04719	1.62244	0.275622	0.800415	0.00444755
TTS729	1206315	-	Rv1081c	Rv1081c	Cond_TTS	I	22.4948			1.38601	1.16907	1.29035	1.05198	0.725004	0.565529
TTS731	1210789	+	Rv1086	Rv1086	Cond_TTS	I	7.36826			1.07839	1.10928	0.743984	0.912195	0.4256	0.406188
TTS734	1220388	-	Rv1092c	coaA	Cond_TTS	O	44.7827			1.10694	0.765522	1.21983	1.00006	0.723541	0.637803
TTS738	1222140	+	Rv1094	desA2	Cond_TTS	I	14.688			0.781806	1.0041	0.699778	0.680234	0.000210731	0.00248095
TTS739	1222981	+	Rv1095	phoH2	Cond_TTS	O	7.99014	6H	6H	0.625193	0.998876	1.71676	0.10457	0.867186	0.00117581
TTS741	1224322	+	Rv1096	Rv1096	Cond_TTS	O	29.0483	3H		1.4696	1.09892	1.43353	0.0050559	0.133411	0.00013831
TTS743	1231065	-	Rv1102c	mazF3	Cond_TTS	O	7.88419			1.09759	0.968568	1.10945	0.943298	1.00397	0.825245
TTS747	1237998	-	Rv1111c	Rv1111c	Cond_TTS	I	13.6806			1.0032	1.11923	0.695867	0.940406	0.812421	0.291025
TTS749	1243864	+	Rv1121	zwf1	Cond_TTS	I	5.38347			0.835307	0.997748	0.836769	1.02275	0.556044	5.17181e-05
TTS757	1261436	-	Rv1133c	metE	Cond_TTS	O	13.2801			1.2426	1.13725	0.727778	1.05151	0.148293	1.01606
TTS759	1267420	+	Rv1140	Rv1140	Cond_TTS	I	7.56584	4.5H	4.5H	1.19849	2.09688	1.6085	0.91123	0.0223675	0.121861
TTS772	1284740	-	Rv1158c	Rv1158c	Cond_TTS	I	15.6218			0.636291	0.648832	0.863184	0.260978	0.258809	0.820967
TTS774	1287843	+	Rv1161	narG	Cond_TTS	I	15.2898	3H		1.1871	0.984212	0.841629	0.000395833	5.50548e-17	4.06409e-11
TTS785	1298845	-	Rv1167c	Rv1167c	Cond_TTS	O	1605.13	6H	6H	1.07048	1.43927	7.78074	1.05029	0.241945	2.20102e-36
TTS791	1302507	-	Rv1172c	PE12	Cond_TTS	I	8.71663			0.874177	0.815226	1.02962	1.04255	0.441365	0.00492124
TTS793	1303111	+	Rv1173	fbiC	Cond_TTS	I	32.4192			2.26392	2.61198	0.655834	0.961174	0.269677	0.00937124
TTS801	1313380	-	Rv1179c	Rv1179c	Cond_TTS	O	114.82			0.879496	0.858246	0.868531	0.91634	0.727979	0.819723
TTS802	1313885	+	Rv1180	pks3	Cond_TTS	I	4.92787	3H	3H	1.63893	2.06856	1.65885	0.0251476	0.000238623	2.20103e-05
TTS809	1327237	-	Rv1185c	fadD21	Cond_TTS	I	6.27341			1.13475	0.952918	0.555124	0.424578	0.718864	0.329171
TTS814	1338227	-	Rv1194c	Rv1194c	Cond_TTS	I	24.1434			0.905519	1.06878	0.456475	0.453026	0.895653	0.0581137
TTS824	1342707	-	Rv1199c	Rv1199c	Cond_TTS	O	4.86917			0.968984	1.47062	1.44138	1.04979	0.274727	0.830544
TTS829	1348545	-	Rv1204c	Rv1204c	Cond_TTS	I	5.91928	6H	6H	1.05563	0.767696	1.59628	0.81344	0.0945169	0.019822
TTS832	1354296	+	Rv1211	Rv1211	Cond_TTS	I	11.2658	6H	6H	1.07169	1.02714	1.67188	0.982461	0.741621	0.00073938
TTS847	1374149	-	Rv1230c	Rv1230c	Cond_TTS	I	23.2371			0.793183	0.658592	1.89426	0.0906008	0.030553	0.109564
TTS848	1375843	-	Rv1232c	Rv1232c	Cond_TTS	I	125.736	4.5H	6H	1.57623	1.34738	2.01532	0.549551	0.00644304	1.2734e-12
TTS853	1387003	+	Rv1244	lpqZ	Cond_TTS	I	29.0487			1.6403	1.77005	0.887215	0.551326	0.301741	0.00570611
TTS870	1424322	+	Rv1274	lprB	Cond_TTS	I	23.7675	6H	6H	0.929522	0.838368	1.53289	0.45929	0.116655	0.0487624
TTS875	1437401	+	Rv1284	canA	Cond_TTS	I	7.66875	6H	6H	1.02081	1.35075	2.08516	1.04762	0.730772	0.0204869
TTS879	1444712	-	Rv1290c	Rv1290c	Cond_TTS	I	5.09493			1.16038	1.50797	1.30128	1.04694	0.42089	0.177079
TTS880	1446118	-	Rv1291c	Rv1291c	Cond_TTS	O	11.6751	6H		1.0711	1.18483	1.30894	0.901087	0.172643	0.0276998
TTS884	1453525	+	Rv1297	rho	Cond_TTS	I	16.3718	6H	6H	0.940001	0.923191	1.50861	1.61184e-173	1.75819e-206	1.09064e-42
TTS886	1455158	+	Rv1298	rpmE	Cond_TTS	O	11.8046			0.946244	0.924183	1.07639	0.817807	0.602964	0.570342
TTS894	1459719	+	Rv1303	Rv1303	Cond_TTS	O	8.9758			0.992512	1.06435	1.16606	0.942012	0.872976	0.389773
TTS908	1470479	+	Rv1315	murA	Cond_TTS	I	15.4437	6H	6H	1.0402	1.59001	6.54454	1.04505	0.481991	3.21016e-19
TTS919	1484340	+	Rv1321	Rv1321	Cond_TTS	I	14.693			1.02691	1.16127	1.30765	1.04545	0.595304	0.256357
TTS921	1485772	+	Rv1323	fadA4	Cond_TTS	O	5.08694			1.33499	1.17031	0.640938	0.12069	0.504597	0.00147407
TTS922	1487247	+	Rv1324	Rv1324	Cond_TTS	I	5.26753	6H	6H	0.946699	0.995453	1.5953	0.459824	0.788732	0.0320892
TTS925	1490264	-	Rv1325c	PE_PGRS24	Cond_TTS	O	6.91839			0.810551	0.575006	1.91645	0.213024	0.168588	0.785087
TTS927	1494338	-	Rv1327c	glgE	Cond_TTS	I	7.53376	6H	6H	1.22163	1.14534	2.96013	0.916487	0.810904	0.00747605
TTS929	1494948	+	Rv1328	glgP	Cond_TTS	I	20.4159			1.18769	1.20611	0.971347	0.658473	0.871101	0.110188
TTS941	1509470	+	Rv1345	mbtM	Cond_TTS	I	8.29164			1.59617	1.8884	0.989656	0.76726	0.240202	1.47099e-26
TTS942	1510871	+	Rv1346	mbtN	Cond_TTS	I	11.5736	6H	6H	0.875102	1.13493	2.10943	0.836496	0.734176	0.000600358
TTS944	1512814	+	Rv1348	irtA	Cond_TTS	O	75.0496			1.04728	0.820045	0.282072	0.91155	0.332711	1.40443e-14
TTS951	1533547	-	Rv1361c	PPE19	Cond_TTS	I	20.4716			1.50893	1.01382	1.19331	0.446945	0.924487	0.45792
TTS957	1546100	+	Rv1373	Rv1373	Cond_TTS	I	8.48195	4.5H		1.29599	1.2838	1.27761	0.512506	0.0374681	1.16914e-07
TTS967	1563612	+	Rv1388	mihF	Cond_TTS	O	5.46356	4.5H	4.5H	0.971517	1.56078	1.6066	1.03974	0.00650613	6.9761e-06
TTS968	1564493	+	Rv1389	gmk	Cond_TTS	I	31.444			0.994992	1.0908	0.688206	0.939915	0.84	3.19344e-08
TTS970	1565119	+	Rv1390	rpoZ	Cond_TTS	I	16.0067	6H	6H	0.944411	0.833125	1.65738	0.940057	0.315233	5.71612e-05
TTS978	1576853	+	Rv1401	Rv1401	Cond_TTS	O	69.2832	6H	6H	2.52601	2.48398	10.649	0.877046	0.732367	0.000380965
TTS988	1590622	+	Rv1415	ribA2	Cond_TTS	I	4.92915			0.926675	0.956753	0.868046	1.0433	0.47417	2.32404e-07
TTS990	1592782	+	Rv1418	lprH	Cond_TTS	I	16.5912	6H	6H	1.13689	1.80691	5.8294	0.849505	0.347751	2.83837e-09
TTS995	1599849	+	Rv1425	Rv1425	Cond_TTS	I	13.6994			1.24946	1.20022	1.08914	0.3949	0.209391	0.00101249
TTS998	1606539	+	Rv1430	PE16	Cond_TTS	I	20.3342	4.5H		1.23214	1.48611	1.11372	0.557712	0.00990593	1.59732e-06
TTS1002	1614516	+	Rv1437	pgk	Cond_TTS	I	23.9229			1.11157	1.07687	2.27459	0.484615	0.725792	0.897204
TTS1007	1635115	+	Rv1451	ctaB	Cond_TTS	I	20.0889	6H	6H	1.07587	0.974017	1.70953	0.802516	1.00618	0.0175859
TTS1019	1656594	-	Rv1468c	PE_PGRS29	Cond_TTS	I	5.65774			1.48017	1.24413	2.13496	0.629348	0.788138	0.28564
TTS1022	1660741	+	Rv1473	Rv1473	Cond_TTS	I	10.0348			1.1127	1.08389	0.648882	0.359157	0.5972	0.122433
TTS1024	1665931	-	Rv1475c	acn	Cond_TTS	I	6.77887			0.723004	0.832745	0.741368	0.583369	0.709849	0.388142
TTS1041	1688238	+	Rv1497	lipL	Cond_TTS	I	16.4572			0.912286	0.918679	1.01754	0.675651	1.00749	0.0021019
TTS1044	1690963	+	Rv1500	Rv1500	Cond_TTS	I	43.1876	6H	6H	1.53809	1.48239	4.42514	0.276154	0.273236	1.60906e-15
TTS1045	1692659	+	MTB000136	ncRv1501	Cond_TTS	I	5.44248			0.956983	0.910358	0.950845	0.354751	0.313657	0.00233619
TTS1058	1729728	+	Rv1529	fadD24	Cond_TTS	I	8.61286			1.1245	1.37429	1.06667	0.939909	0.443988	0.360485
TTS1062	1735591	+	Rv1535	Rv1535	Cond_TTS	O	26.5738	3H	6H	1.26951	1.06898	1.97907	1.10919e-05	0.909611	6.40618e-14
TTS1064	1736374	+	Rv1536	ileS	Cond_TTS	O	28.0046	4.5H	4.5H	1.59396	1.90893	2.248	0.118243	0.000838969	1.66328e-07
TTS1065	1739719	+	Rv1537	dinX	Cond_TTS	O	11.0046			1.157	1.16905	1.18742	1.04115	0.922782	0.806897
TTS1067	1763589	+	Rv1559	ilvA	Cond_TTS	I	42.4633	6H	6H	1.58596	1.55349	3.70838	0.782591	0.714473	2.69922e-17
TTS1070	1773614	-	Rv1565c	Rv1565c	Cond_TTS	I	7.65708	6H		1.00167	1.25613	1.2519	1.04105	0.238251	0.0243557
TTS1073	1775445	+	Rv1568	bioA	Cond_TTS	I	5.02127			0.777412	0.604117	1.04407	0.430392	0.0102447	0.0389903
TTS1075	1782557	-	Rv1577c	Rv1577c	Cond_TTS	I	13.6602	4.5H	4.5H	1.37774	2.79812	7.69139	0.448777	1.10451e-11	3.08124e-56
TTS1077	1786486	-	Rv1584c	Rv1584c	Cond_TTS	I	9.19104	6H	6H	0.806328	0.990279	3.01888	0.582555	1.01083	1.14954e-10
TTS1086	1798390	+	Rv1597	Rv1597	Cond_TTS	I	12.417			0.631063	0.677647	1.0484	0.0303244	0.461756	1.2482e-08
TTS1088	1810335	+	Rv1611	trpC	Cond_TTS	I	5.00241			0.841121	0.940619	1.4029	0.275035	0.891672	0.13911
TTS1107	1825822	-	Rv1623c	cydA	Cond_TTS	I	8.84918	6H	6H	1.0982	0.861908	2.22742	0.899626	0.82762	0.000536303
TTS1115	1835116	+	Rv1631	coaE	Cond_TTS	I	22.5342			0.830765	0.980171	1.13998	0.149967	0.810871	0.0961408
TTS1126	1852245	+	Rv1641	infC	Cond_TTS	O	128.442			0.99591	1.01747	0.906868	0.941032	0.331203	1.8496e-14
TTS1131	1855891	+	Rv1646	PE17	Cond_TTS	I	205.059	4.5H	4.5H	1.93754	2.94386	0.884225	0.634435	0.0473773	0.000994395
TTS1133	1856994	+	Rv1647	Rv1647	Cond_TTS	I	27.6614	4.5H	6H	0.921538	1.15588	4.87604	0.84691	0.00253416	5.3489e-67
TTS1153	1923934	+	Rv1699	pyrG	Cond_TTS	I	7.6331	4.5H	4.5H	1.36799	1.53913	1.31651	0.541438	2.19241e-05	3.06775e-13
TTS1156	1934938	+	Rv1707	Rv1707	Cond_TTS	I	273.353	6H	6H	0.953446	0.845343	3.235	0.702706	0.306612	2.62695e-32
TTS1160	1938247	+	Rv1710	scpB	Cond_TTS	I	14.6993			1.09006	0.930127	0.979471	0.555011	0.846242	1.72523e-06
TTS1166	1957521	+	Rv1731	gabD2	Cond_TTS	O	10.2833	6H	6H	0.80225	2.02591	6.33381	0.633753	0.728858	0.00162234
TTS1168	1963831	-	Rv1736c	narX	Cond_TTS	I	5.0369			1.64074	1.52429	3.80563	1.03901	0.577976	0.0602134
TTS1179	1984761	-	Rv1753c	PPE24	Cond_TTS	I	5.51753			0.909137	1.35318	1.6146	1.04695	0.894947	0.186301
TTS1182	2000709	+	Rv1768	PE_PGRS31	Cond_TTS	I	11.423	6H	6H	1.3908	1.49371	8.4137	0.783334	0.838389	3.7271e-34
TTS1193	2026918	+	Rv1789	PPE26	Cond_TTS	I	41.9266			1.05757	1.08578	0.967679	1.04746	1.02637	0.226374
TTS1197	2031032	+	Rv1794	Rv1794	Cond_TTS	O	49.0643			0.999079	1.10209	1.16247	0.915416	0.890282	0.447944
TTS1198	2032364	+	Rv1795	eccD5	Cond_TTS	I	5.75465			1.44638	1.41856	0.859799	0.796007	0.769053	0.855442
TTS1200	2033794	+	Rv1796	mycP5	Cond_TTS	I	11.6253			1.00274	1.0676	0.933508	0.378683	0.999094	0.000110843
TTS1209	2047779	+	Rv1806	PE20	Cond_TTS	O	56.4892	3H	3H	2.1825	3.71221	1.3338	8.10949e-22	3.58607e-58	3.80569e-28
TTS1212	2057597	+	Rv1815	Rv1815	Cond_TTS	I	6.7345	6H	6H	1.02321	1.07133	2.21491	1.03689	1.00656	0.000640884
TTS1222	2072472	+	Rv1827	garA	Cond_TTS	O	13.1592			0.677519	0.726951	0.627274	3.0637e-08	5.43619e-07	0.0490285
TTS1225	2074004	+	Rv1829	Rv1829	Cond_TTS	I	10.9312	4.5H	6H	1.0205	1.40845	2.40895	0.941806	0.0345229	1.17873e-10
TTS1226	2074827	+	Rv1830	Rv1830	Cond_TTS	O	7.7147			0.95299	0.860879	1.11387	0.486851	0.163053	0.3147
TTS1227	2075902	+	Rv1832	gcvB	Cond_TTS	I	6.25422	6H		0.790997	0.846976	1.13817	0.266255	0.041657	9.2977e-16
TTS1238	2086843	-	Rv1837c	glcB	Cond_TTS	I	5.3807			1.13137	1.21458	1.60805	0.944415	0.800891	0.218845
TTS1248	2105122	+	Rv1857	modA	Cond_TTS	I	13.3179			0.717469	0.876026	0.523321	0.637186	0.0234231	0.330685
TTS1257	2117476	+	Rv1868	Rv1868	Cond_TTS	I	20.4887	6H	6H	1.07674	1.03632	6.51429	1.03476	0.864096	0.00536117
TTS1259	2121402	-	Rv1870c	Rv1870c	Cond_TTS	I	70.0488	4.5H		1.03421	1.14762	1.2615	1.23405e-06	5.03215e-08	1.40904e-13
TTS1260	2121963	-	Rv1871c	Rv1871c	Cond_TTS	O	7.16115			0.981282	0.941157	1.00818	1.02109	1.01099	0.0668473
TTS1271	2133530	-	Rv1882c	Rv1882c	Cond_TTS	O	17.2974			1.12564	1.17049	1.07772	0.903811	0.837458	0.569497
TTS1275	2135724	-	Rv1886c	fbpB	Cond_TTS	I	6.81664	6H	6H	1.55663	1.26462	2.61549	0.137211	0.510866	6.37607e-05
TTS1276	2136214	+	Rv1887	Rv1887	Cond_TTS	O	7.27725	6H		1.05604	0.953594	1.46116	0.81445	0.94533	0.00185668
TTS1286	2147403	-	Rv1900c	lipJ	Cond_TTS	I	10.0668			1.04743	0.946864	0.605537	0.516881	0.444643	0.00730108
TTS1290	2150449	+	Rv1903	Rv1903	Cond_TTS	I	5.49453	6H	6H	1.39616	1.57638	4.04124	0.909346	0.392448	2.96615e-07
TTS1291	2150982	+	Rv1904	Rv1904	Cond_TTS	I	6.37445	6H	6H	0.962158	0.899091	2.06534	0.965106	0.551051	5.57295e-09
TTS1294	2153896	-	Rv1907c	Rv1907c	Cond_TTS	O	16.8007			1.03378	0.903389	1.71188	1.03265	1.00797	0.646593
TTS1297	2157913	-	Rv1911c	lppC	Cond_TTS	I	8.6535	6H	6H	1.59571	1.58228	4.06985	1.0225	0.915489	8.81109e-06
TTS1298	2170125	-	Rv1918c	PPE35	Cond_TTS	I	7.89006			1.16796	0.939988	1.31546	0.344291	0.0122276	0.113308
TTS1302	2177531	+	Rv1925	fadD31	Cond_TTS	I	18.4584			0.892692	0.954722	0.921927	0.518324	0.315366	0.00566622
TTS1306	2179343	-	Rv1926c	mpt63	Cond_TTS	I	8.63421	6H	6H	0.951345	0.927148	3.24276	1.04755	0.838328	0.000144541
TTS1308	2183053	-	Rv1931c	Rv1931c	Cond_TTS	I	7.04573			1.53241	0.909858	0.927419	1.04047	0.873854	0.00149946
TTS1309	2193777	+	Rv1941	Rv1941	Cond_TTS	I	52.8362	4.5H	6H	1.01711	1.31753	5.03327	1.04471	0.0153459	3.9456e-24
TTS1317	2224028	-	Rv1980c	mpt64	Cond_TTS	I	15.2674	6H	6H	0.932488	1.23609	2.17452	0.575672	0.329742	1.96641e-09
TTS1319	2226357	+	Rv1983	PE_PGRS35	Cond_TTS	I	134.022			1.32485	2.16252	0.344784	0.72409	0.139411	0.123102
TTS1321	2228544	-	Rv1984c	cfp21	Cond_TTS	I	10.2756			0.980666	0.899418	0.740226	1.02092	0.789365	1.012
TTS1323	2230133	+	Rv1986	Rv1986	Cond_TTS	I	4.91276	6H	6H	0.599029	0.837042	1.88265	0.30966	0.719956	0.0450152
TTS1331	2262786	-	Rv2015c	Rv2015c	Cond_TTS	I	5.91999			#DIV/0!	#DIV/0!	#DIV/0!	1.03055	1.00596	1.00198
TTS1342	2306942	-	Rv2048c	pks12	Cond_TTS	I	17.781			0.808178	0.922697	1.06214	0.822158	0.00124536	1.34047e-11
TTS1344	2307565	-	Rv2049c	Rv2049c	Cond_TTS	O	36.636	6H	6H	1.15469	1.21547	1.7807	0.957634	1.02846	3.67624e-08
TTS1367	2338403	-	Rv2081c	Rv2081c	Cond_TTS	I	7.8534			0.910471	1.18411	1.06371	0.0186354	0.43478	1.38136e-10
TTS1370	2349219	-	Rv2091c	Rv2091c	Cond_TTS	I	7.09656			0.747015	1.19862	0.948345	0.447161	0.664441	0.776762
TTS1372	2360371	+	Rv2101	helZ	Cond_TTS	I	26.6757			1.46232	2.1696	0.825953	0.940461	0.796363	0.112805
TTS1377	2370540	-	Rv2110c	prcB	Cond_TTS	I	9.05849			0.76621	0.746339	1.04186	0.499247	0.13881	0.0366129
TTS1380	2372799	+	Rv2113	Rv2113	Cond_TTS	I	6.912			0.696663	0.726757	1.57074	0.799509	0.744045	0.281732
TTS1384	2376629	+	Rv2116	lppK	Cond_TTS	I	7.70128			0.805988	1.10509	0.539004	1.02846	0.540109	0.201606
TTS1387	2380585	-	Rv2121c	hisG	Cond_TTS	I	7.42509	6H	6H	0.846771	1.14699	1.81333	0.152667	0.788138	2.40502e-17
TTS1391	2388809	+	Rv2127	ansP1	Cond_TTS	I	13.9187	6H	6H	0.999335	1.1939	1.57074	0.000183647	0.272723	7.37776e-06
TTS1395	2392388	-	Rv2130c	mshC	Cond_TTS	I	11.0375			0.931015	1.15212	0.662353	1.05298	1.02429	0.0295171
TTS1400	2396993	-	Rv2136c	Rv2136c	Cond_TTS	O	716.708	6H		0.980302	0.893638	1.34901	0.785701	0.443082	-1.3108e-12
TTS1401	2397405	+	Rv2138	lppL	Cond_TTS	I	12.9221			0.700902	0.769393	1.14678	0.339091	0.440268	0.449972
TTS1402	2398613	+	Rv2139	pyrD	Cond_TTS	O	9.58554			1.08128	1.05104	1.117	0.808954	0.735974	0.0674886
TTS1410	2405416	-	Rv2145c	wag31	Cond_TTS	O	5.44693			1.02836	1.02845	0.977148	1.05589	0.795158	0.675547
TTS1411	2405989	-	Rv2146c	Rv2146c	Cond_TTS	O	4.85357			1.05691	1.00662	1.43826	0.937983	1.00492	0.461949
TTS1416	2414757	-	Rv2154c	ftsW	Cond_TTS	I	7.79783			1.19042	1.23734	0.748698	0.820612	0.722002	0.00215022
TTS1419	2420372	-	Rv2158c	murE	Cond_TTS	I	6.837			1.00733	2.52257	1.29413	0.942061	0.894343	0.958419
TTS1420	2422154	-	Rv2160A	Rv2160A	Cond_TTS	I	9.90644			1.00006	0.980039	1.75168	0.86166	0.999091	0.700836
TTS1421	2423004	-	Rv2161c	Rv2161c	Cond_TTS	I	8.43645	6H	6H	0.800798	0.919652	3.6097	0.727007	0.911885	7.44211e-19
TTS1422	2424704	-	Rv2162c	PE_PGRS38	Cond_TTS	I	8.77022			0.800831	0.94001	0.490474	0.341569	0.666284	5.97784e-06
TTS1426	2429405	-	Rv2165c	Rv2165c	Cond_TTS	I	53.9071			1.19452	1.07807	0.772415	0.215264	0.551289	0.00587893
TTS1430	2438171	+	Rv2176	pknL	Cond_TTS	I	6.2033			0.82001	0.704214	0.878464	0.274588	0.876525	9.82983e-07
TTS1440	2453244	-	Rv2190c	Rv2190c	Cond_TTS	I	22.7097			0.816916	0.801503	1.07237	0.0764486	0.0514602	0.465878
TTS1441	2457752	+	Rv2194	qcrC	Cond_TTS	I	15.0105	6H	6H	1.08071	0.844491	1.70131	0.442383	0.474698	0.0377577
TTS1452	2462933	-	Rv2198c	mmpS3	Cond_TTS	I	119.043	4.5H		1.30707	1.25501	0.917712	0.152901	0.0152004	1.83714e-08
TTS1457	2464653	-	Rv2200c	ctaC	Cond_TTS	I	13.9022	6H		1.12506	1.28966	1.13817	0.434689	0.0784657	0.00147248
TTS1463	2473560	+	Rv2209	Rv2209	Cond_TTS	I	7.95076	6H		0.959761	0.904059	1.10687	1.02637	0.237808	3.1474e-18
TTS1476	2487760	+	Rv2220	glnA1	Cond_TTS	I	39.0326			1.08798	1.1124	0.693984	0.749769	0.241561	0.96694
TTS1481	2493594	-	Rv2222c	glnA2	Cond_TTS	I	5.71371	6H	6H	0.831297	0.868914	1.75855	0.464307	0.201001	0.0093539
TTS1486	2498944	+	Rv2226	Rv2226	Cond_TTS	I	39.0044	6H	6H	1.05697	0.740028	2.099	0.911102	0.856361	0.0198823
TTS1488	2500685	-	MTB000026	rnpB	Cond_TTS	I	324.879	6H		0.811956	0.299375	1.20617	6.39867e-50	0	1.38733e-15
TTS1500	2511238	-	Rv2238c	ahpE	Cond_TTS	O	17.9249	6H		0.809976	0.859401	1.24316	0.41714	0.938134	1.53048e-05
TTS1505	2518414	+	Rv2245	kasA	Cond_TTS	I	16.7973			0.959906	0.928649	0.945975	0.425746	0.292251	0.136154
TTS1510	2529135	-	Rv2255c	Rv2255c	Cond_TTS	I	6.15655	6H		0.908258	1.02691	1.185	0.725406	0.0670282	4.22559e-19
TTS1511	2529800	-	Rv2256c	Rv2256c	Cond_TTS	I	93.4084	6H	6H	0.716636	0.991937	2.11137	0.350431	0.93625	8.42245e-08
TTS1515	2532390	+	Rv2259	mscR	Cond_TTS	I	14.0846	6H	6H	1.05618	1.07113	2.89604	1.04461	0.889539	0.00198714
TTS1520	2538904	+	Rv2265	Rv2265	Cond_TTS	I	8.98728			#DIV/0!	#DIV/0!	#DIV/0!	0.278	0.237956	0.00150598
TTS1527	2561676	+	Rv2289	cdh	Cond_TTS	I	7.87645	6H		1.15934	1.28039	1.46241	1.04154	0.788434	0.0184843
TTS1528	2562720	+	Rv2290	lppO	Cond_TTS	I	10.5037	4.5H	4.5H	1.21431	1.82752	1.75697	0.851443	0.00126968	0.0375304
TTS1529	2563333	+	Rv2291	sseB	Cond_TTS	I	18.3568			0.92909	0.939581	1.01601	1.02429	0.0283054	5.14187e-34
TTS1537	2573147	+	Rv2301	cut2	Cond_TTS	I	5.23635	6H	6H	1.33565	1.14665	4.38723	0.916681	0.917054	2.3388e-05
TTS1538	2575457	-	Rv2304c	Rv2304c	Cond_TTS	O	6.10653	6H	6H	1.08917	1.76887	2.71271	1.01829	0.154524	0.000807629
TTS1542	2585822	-	Rv2313c	Rv2313c	Cond_TTS	I	6.76841			1.26485	1.1892	1.58299	0.697744	0.727843	0.17972
TTS1549	2612902	-	Rv2337c	Rv2337c	Cond_TTS	I	23.746	4.5H	6H	1.0787	1.29457	1.5381	0.0294358	1.97112e-08	0.000188783
TTS1550	2618815	-	Rv2340c	PE_PGRS39	Cond_TTS	I	9.01629	6H	6H	1.85248	2.65908	9.37561	0.324118	0.104754	4.20833e-07
TTS1571	2649843	-	Rv2368c	phoH1	Cond_TTS	I	4.86127	6H		1.63158	1.79782	1.18921	0.281833	1.04762	2.21864e-06
TTS1572	2654963	-	Rv2374c	hrcA	Cond_TTS	I	6.64928			0.93212	0.912919	1.10947	1.04547	0.62201	0.915925
TTS1580	2677809	+	Rv2385	mbtJ	Cond_TTS	I	42.5438	6H	6H	1.22764	1.81454	3.20506	0.901918	0.393765	0.000308055
TTS1581	2684654	+	Rv2391	sirA	Cond_TTS	O	16.1946			0.921242	1.07904	1.23017	0.452896	0.889973	0.967883
TTS1598	2704356	-	Rv2406c	Rv2406c	Cond_TTS	I	14.9597	6H	6H	1.3153	1.40117	2.07285	0.5218	0.167655	0.000167171
TTS1602	2712519	-	Rv2414c	Rv2414c	Cond_TTS	I	6.48591	6H	6H	0.959169	1.3912	2.25891	0.855677	0.0558507	9.67492e-22
TTS1608	2718677	-	Rv2421c	nadD	Cond_TTS	I	64.9741	4.5H	4.5H	1.33494	1.64207	3.35328	0.336503	0.00911868	-5.84221e-13
TTS1613	2728281	-	Rv2431c	PE25	Cond_TTS	O	8.97623			0.778484	0.861536	0.967135	0.289889	0.798591	0.0495086
TTS1616	2740408	-	Rv2442c	rplU	Cond_TTS	O	9.8506			1.10626	1.08489	1.23206	0.562086	0.410397	0.134963
TTS1620	2745082	-	Rv2444c	rne	Cond_TTS	O	59.6533			0.973093	1.03138	1.14018	0.20436	0.294524	0.91305
TTS1627	2756648	-	Rv2455c	Rv2455c	Cond_TTS	I	19.4277	6H	6H	0.951323	1.20867	2.01336	0.446891	0.872163	2.85452e-07
TTS1630	2759519	-	Rv2457c	clpX	Cond_TTS	O	6.08862			0.875167	0.821592	1.11921	1.04726	0.913609	0.965239
TTS1631	2761098	+	Rv2459	Rv2459	Cond_TTS	I	22.6307	6H	6H	1.25583	1.4305	1.60237	1.00588	0.853244	0.0445557
TTS1635	2765405	-	Rv2462c	tig	Cond_TTS	O	6.22163			1.26689	1.07878	0.690065	0.517327	1.00605	0.525957
TTS1636	2765734	+	Rv2463	lipP	Cond_TTS	I	69.3345	6H		0.25	0.392593	1.49288	1.02222	1.00397	0.0338668
TTS1639	2767685	-	Rv2464c	Rv2464c	Cond_TTS	O	11.627	6H	6H	1.28501	0.934037	1.76565	1.03651	0.241076	0.0295208
TTS1649	2783888	-	Rv2477c	Rv2477c	Cond_TTS	I	106.739			1.30601	1.27923	0.181338	0.765855	1.00532	0.0391937
TTS1652	2789148	-	Rv2482c	plsB2	Cond_TTS	I	60.1325			0.749883	0.853452	0.945872	0.886298	0.940526	0.00630197
TTS1653	2792255	-	Rv2484c	Rv2484c	Cond_TTS	I	5.84712			1.20662	1.5448	1.087	0.88437	0.183988	0.389699
TTS1654	2794252	+	Rv2486	echA14	Cond_TTS	O	8.98743			1.10935	1.01479	0.504282	0.683861	0.909931	4.17281e-09
TTS1660	2835697	+	Rv2519	PE26	Cond_TTS	O	26.7523			0.861111	1.79167	#DIV/0!	1.03047	0.71517	0.338042
TTS1672	2848674	-	Rv2524c	fas	Cond_TTS	I	8.23807			1.48751	1.50503	0.867696	0.352569	0.0898144	0.424736
TTS1705	2910755	-	Rv2584c	apt	Cond_TTS	I	18.9267	6H		1.04326	1.17981	1.31095	1.0467	1.01811	0.00744979
TTS1709	2916481	+	Rv2589	gabT	Cond_TTS	I	6.76104	4.5H	4.5H	1.80618	2.0256	1.73988	0.0568385	0.00299776	0.0864596
TTS1711	2917899	+	Rv2590	fadD9	Cond_TTS	I	5.22362			0.585646	1.09429	0.947378	0.030174	0.921184	0.842264
TTS1714	2933180	-	Rv2605c	tesB2	Cond_TTS	O	6.3461			1.06447	1.2165	1.08001	0.914426	0.259595	0.329845
TTS1722	2969745	+	MTB000036	glyT	Cond_TTS	O	150.473	6H		0.811285	0.951846	1.16784	0.00113629	5.37311e-14	6.44774e-143
TTS1735	2996209	+	Rv2680	Rv2680	Cond_TTS	I	15.6213			1.04952	1.07849	1.03518	0.690648	0.271271	0.479723
TTS1738	3000231	+	Rv2683	Rv2683	Cond_TTS	I	17.8035			1.3033	1.38047	1.15046	0.285987	0.104722	0.526137
TTS1739	3005576	-	Rv2688c	Rv2688c	Cond_TTS	I	16.4549			0.859703	0.863077	0.413826	0.260204	1.01027	6.19685e-12
TTS1742	3009427	+	Rv2691	ceoB	Cond_TTS	I	8.25068	6H	6H	0.838558	1.02847	3.30382	0.78018	0.836632	4.45443e-07
TTS1746	3013510	-	Rv2696c	Rv2696c	Cond_TTS	I	24.9457			0.959352	0.975213	0.788577	0.377585	0.551125	0.0702244
TTS1751	3017841	+	Rv2703	sigA	Cond_TTS	I	9.83872	6H	6H	0.821404	0.862871	1.88989	0.367609	0.316436	0.00872674
TTS1755	3020184	-	Rv2705c	Rv2705c	Cond_TTS	I	26.3801			1.4038	1.16823	1.24175	0.351126	0.813314	0.704082
TTS1760	3025590	+	Rv2713	sthA	Cond_TTS	I	1928.95	4.5H	4.5H	1.71445	3.7266	2.90019	0.424731	1.94959e-05	5.57373e-06
TTS1763	3028285	+	Rv2715	Rv2715	Cond_TTS	I	15.3037			0.904127	0.988149	1.19916	0.584899	0.861946	0.448997
TTS1765	3030549	-	Rv2717c	Rv2717c	Cond_TTS	O	35.1997			1.22691	0.893394	0.379249	0.348417	0.79961	5.65153e-08
TTS1766	3031952	+	Rv2720	lexA	Cond_TTS	I	8.51002	6H		1.03748	0.974278	1.31515	0.89823	0.564166	6.18688e-06
TTS1768	3034099	-	Rv2721c	Rv2721c	Cond_TTS	I	25.6374			1.64899	1.89195	0.935996	1.03984	0.558053	0.494186
TTS1769	3034933	+	Rv2723	Rv2723	Cond_TTS	I	7.53502	6H		1.02558	1.09493	1.19636	0.816437	0.673886	3.26277e-08
TTS1786	3080418	-	Rv2770c	PPE44	Cond_TTS	I	18.9723	6H	6H	0.917065	0.996602	2.13325	0.421938	0.559681	1.25841e-06
TTS1788	3081582	-	Rv2772c	Rv2772c	Cond_TTS	I	9.65902	6H	6H	0.951948	1.0151	2.79637	1.04787	1.02222	7.2808e-06
TTS1790	3082251	-	Rv2773c	dapB	Cond_TTS	I	268.654			1.25091	1.5412	2.4888	0.949972	0.662783	0.0713012
TTS1793	3083002	+	Rv2775	Rv2775	Cond_TTS	I	5.35754			0.82351	1.0305	0.76937	0.447129	0.891494	0.307071
TTS1796	3085962	-	Rv2777c	Rv2777c	Cond_TTS	O	6.56333			1.14104	1.17167	0.644576	1.05172	0.837666	0.783929
TTS1800	3092611	-	Rv2783c	gpsI	Cond_TTS	O	20.1696	6H	6H	0.918581	0.925249	2.66366	0.262669	0.471106	1.2209e-11
TTS1802	3094736	-	Rv2786c	ribF	Cond_TTS	I	8.10042	4.5H	4.5H	2.33428	3.00933	3.66358	0.45996	0.0494137	1.8034e-18
TTS1810	3103128	-	Rv2793c	truB	Cond_TTS	I	7.18746			1.07978	0.961998	0.667773	0.342688	0.492236	0.080277
TTS1815	3115377	+	Rv2809	Rv2809	Cond_TTS	O	7.34308			0.763558	0.83556	1.07752	0.365971	0.636668	0.809448
TTS1817	3133384	-	Rv2825c	Rv2825c	Cond_TTS	I	7.76349			3.95455	0.447368	1.66429	0.915763	1.03265	0.0685701
TTS1820	3147713	-	Rv2839c	infB	Cond_TTS	I	9.80682	6H	6H	0.958509	1.02456	3.27919	0.360619	0.632163	5.51741e-14
TTS1822	3148225	-	Rv2840c	Rv2840c	Cond_TTS	I	25.0777	3H	4.5H	1.33182	1.65193	2.62135	0.00874158	5.43237e-06	9.14071e-14
TTS1823	3149916	-	Rv2842c	Rv2842c	Cond_TTS	I	5.59231			1.18683	1.49382	1.36515	0.631666	0.156992	0.135996
TTS1827	3152958	-	Rv2845c	proS	Cond_TTS	O	7.97671	3H	3H	2.23452	2.06031	1.09303	1.72237e-10	2.40144e-10	0.00032828
TTS1835	3166856	+	Rv2856	nicT	Cond_TTS	I	11.5995	4.5H	4.5H	1.02635	2.09852	1.71533	0.960896	0.00343203	3.27142e-32
TTS1842	3179224	-	Rv2867c	Rv2867c	Cond_TTS	I	10.1872	6H	6H	1.03542	1.11256	3.25049	1.02016	0.848961	5.9222e-13
TTS1845	3181823	-	Rv2869c	rip	Cond_TTS	O	44.9134	4.5H	4.5H	1.3331	2.00475	1.41618	0.513807	0.000400937	0.0928738
TTS1851	3192286	-	Rv2882c	frr	Cond_TTS	O	58.7554	4.5H		1.07218	1.39193	0.958492	0.901919	0.0491098	0.917419
TTS1858	3200078	-	Rv2890c	rpsB	Cond_TTS	O	8.24562			1.29289	1.5283	0.586219	0.516731	0.0939327	0.00268209
TTS1859	3201799	-	Rv2892c	PPE45	Cond_TTS	I	11.1036	6H	6H	1.40607	1.3383	4.06798	0.361364	0.30149	1.38253e-22
TTS1860	3204106	-	Rv2894c	xerC	Cond_TTS	I	5.00031			1.01008	0.860122	0.773632	0.727966	0.729434	0.338651
TTS1864	3205441	-	Rv2895c	viuB	Cond_TTS	O	36.0378			1.42133	0.851626	0.909817	0.811047	0.666567	0.606009
TTS1867	3214305	-	Rv2904c	rplS	Cond_TTS	O	10.0966	6H	6H	1.03018	0.913144	1.92091	0.917296	0.812422	0.000499007
TTS1868	3214795	+	Rv2905	lppW	Cond_TTS	I	22.3566	6H		1.43373	1.66101	1.49563	0.134776	0.876015	9.02878e-14
TTS1872	3219942	-	Rv2912c	Rv2912c	Cond_TTS	O	8.03571	6H	6H	1.17266	1.29349	2.58718	0.945408	0.562297	0.00135747
TTS1875	3226125	-	Rv2916c	ffh	Cond_TTS	I	6.93534	6H	6H	0.750348	0.809988	2.5848	0.347351	0.511654	0.00534644
TTS1879	3239678	-	Rv2924c	fpg	Cond_TTS	O	9.25221	6H	6H	4.1619	3.25335	3.64584	0.226668	0.365248	0.00104282
TTS1883	3243647	+	Rv2930	fadD26	Cond_TTS	O	7.32072			1.08029	1.06973	0.923589	0.747769	0.00389353	0.00103048
TTS1902	3285167	+	Rv2942	mmpL7	Cond_TTS	I	7.24996			0.787878	0.756403	0.948132	0.00878845	0.0172819	0.598406
TTS1905	3288133	+	Rv2943	Rv2943	Cond_TTS	O	14.259	6H	6H	0.957272	1.64833	4.6907	0.908598	0.106283	2.73316e-09
TTS1910	3302372	-	Rv2950c	fadD29	Cond_TTS	I	7.08874			0.872339	1.03566	0.629351	0.000103644	0.191642	0.329764
TTS1914	3304111	-	Rv2951c	Rv2951c	Cond_TTS	I	10.1684	6H		1.31128	1.09572	1.24234	0.516062	0.816868	0.0243576
TTS1916	3304618	+	Rv2952	Rv2952	Cond_TTS	I	5.87334			1.17537	1.30775	0.860646	0.891418	0.389706	0.00164231
TTS1918	3312883	-	Rv2959c	Rv2959c	Cond_TTS	O	9.84222	6H		0.904463	1.0414	1.12713	0.248187	0.721705	2.97411e-14
TTS1921	3315477	+	Rv2963	Rv2963	Cond_TTS	I	12.0119	4.5H	4.5H	2.88875	5.16111	2.05906	0.341797	0.0331442	0.0197035
TTS1925	3323589	-	Rv2968c	Rv2968c	Cond_TTS	I	8.00209	4.5H		1.0878	1.39451	1.21937	0.915991	0.0486242	0.167036
TTS1927	3325543	-	Rv2970c	lipN	Cond_TTS	I	8.75299			1.33798	1.07572	0.916105	1.04895	0.890493	-3.93241e-12
TTS1929	3326293	+	Rv2971	Rv2971	Cond_TTS	I	5.9955	3H		1.30193	1.43224	0.897726	0.00612351	0.000935781	1.43548e-07
TTS1933	3337737	-	Rv2981c	ddlA	Cond_TTS	I	30.5636	6H	6H	1.56616	1.22418	1.72916	0.963631	0.16247	2.61946e-17
TTS1937	3347636	-	Rv2990c	Rv2990c	Cond_TTS	I	28.8156	6H	6H	0.953901	0.955275	1.50801	1.04072	0.121593	1.90032e-26
TTS1948	3363031	-	Rv3003c	ilvB1	Cond_TTS	O	704.018	3H		1.41649	1.3966	0.657587	0.0251659	0.0361157	0.0834499
TTS1951	3369649	-	Rv3010c	pfkA	Cond_TTS	I	5.33354			0.845626	0.90638	0.820031	1.01811	0.97663	0.157408
TTS1968	3401961	-	Rv3041c	Rv3041c	Cond_TTS	O	7.35416			0.969133	0.998398	0.789819	1.04924	0.925257	0.543717
TTS1973	3404569	-	Rv3043c	ctaD	Cond_TTS	I	8.24385			0.964748	0.962264	0.98884	0.344594	0.99576	7.01753e-05
TTS1978	3411803	-	Rv3050c	Rv3050c	Cond_TTS	I	7.85712	6H	6H	0.918542	1.02377	1.52288	0.866497	0.865381	0.000201006
TTS1982	3413831	-	Rv3051c	nrdE	Cond_TTS	I	13.0513			1.03205	1.26091	1.1062	0.564856	0.108674	0.464011
TTS1984	3414662	-	Rv3052c	nrdI	Cond_TTS	I	12.8328			0.967017	1.09748	1.03435	0.941543	0.0103866	5.48138e-09
TTS1988	3419246	-	Rv3058c	Rv3058c	Cond_TTS	I	13.9021	6H	6H	0.794342	0.823948	2.84662	0.360939	0.333743	0.000240296
TTS2000	3438804	-	Rv3075c	Rv3075c	Cond_TTS	I	6.26322			0.898486	0.927426	0.640973	1.04269	0.977269	0.583096
TTS2003	3445839	-	Rv3080c	pknK	Cond_TTS	I	25.3241	6H	6H	0.690958	1.12994	9.83681	0.152188	0.73259	4.00684e-64
TTS2004	3451956	+	Rv3086	adhD	Cond_TTS	I	9.91248	6H	6H	1.30198	1.30496	1.78852	0.851122	0.270145	0.000329174
TTS2008	3461538	-	Rv3092c	Rv3092c	Cond_TTS	I	15.98			1.13036	0.800458	0.928768	1.01606	0.535128	0.00230403
TTS2010	3467967	-	Rv3098c	Rv3098c	Cond_TTS	O	5589.93	3H	6H	1.13293	0.88055	1.60205	1.14261e-05	1.36277e-12	0.0189555
TTS2018	3498898	-	Rv3132c	devS	Cond_TTS	I	7.0998	6H	6H	0.914808	1.48324	1.804	0.362561	0.74921	0.000522922
TTS2043	3540682	-	Rv3171c	hpx	Cond_TTS	I	8.59108	6H	6H	0.931711	1.28168	1.50345	0.918812	0.269226	3.99723e-14
TTS2047	3556472	-	Rv3190c	Rv3190c	Cond_TTS	I	6.78194			0.820147	0.873091	0.727357	0.581532	0.876358	0.00868152
TTS2053	3568868	-	Rv3197A	whiB7	Cond_TTS	O	44.3676	6H	6H	0.914194	1.04491	1.68188	0.200895	0.787103	1.45601e-07
TTS2054	3571130	-	Rv3198c	uvrD2	Cond_TTS	I	9.55322			0.774716	0.742424	2.31143	0.824981	0.730022	0.202851
TTS2058	3582342	-	Rv3205c	Rv3205c	Cond_TTS	I	10.5518	6H	6H	1.11634	1.62694	4.45875	0.719102	0.0789917	9.68715e-13
TTS2062	3584737	-	Rv3207c	Rv3207c	Cond_TTS	O	14.8588	3H	3H	2.12531	1.40457	2.81792	0.0166566	0.701936	2.18921e-05
TTS2063	3585105	+	Rv3208	Rv3208	Cond_TTS	I	5.65639			1.13305	1.19877	1.24256	0.911665	0.839224	0.20215
TTS2064	3587390	-	Rv3210c	Rv3210c	Cond_TTS	I	9.25288			1.20506	0.988418	0.820255	0.824042	1.00424	0.734849
TTS2066	3587729	+	Rv3211	rhlE	Cond_TTS	O	13.5574	4.5H	4.5H	1.04453	1.60093	2.02826	0.90064	0.00186526	8.68446e-08
TTS2072	3595688	+	Rv3219	whiB1	Cond_TTS	O	23.7129			0.792177	0.780794	1.07993	2.72782e-10	4.71302e-10	0.281475
TTS2079	3599583	-	Rv3223c	sigH	Cond_TTS	O	8.77022	6H	6H	1.06108	1.14783	1.97491	0.903416	0.972743	0.00751512
TTS2080	3599943	+	Rv3224	Rv3224	Cond_TTS	I	13.9832			0.820249	0.890668	1.69695	0.3605	0.638763	0.116198
TTS2084	3608165	-	Rv3230c	Rv3230c	Cond_TTS	I	40.2315	4.5H	4.5H	1.38597	2.89949	9.27042	0.182167	2.46775e-09	2.6693e-47
TTS2091	3620513	-	Rv3240c	secA1	Cond_TTS	I	7.39864			0.984045	0.941288	0.898272	1.03879	1.00671	0.816659
TTS2092	3626196	-	Rv3245c	mtrB	Cond_TTS	I	7.14404	6H		1.17494	1.3656	1.16603	0.976581	0.0788656	2.50173e-41
TTS2095	3628095	-	Rv3247c	tmk	Cond_TTS	O	16.3992	6H		1.22345	1.00822	1.10384	0.381904	0.241395	0.0075051
TTS2097	3629364	-	Rv3248c	sahH	Cond_TTS	I	6.26458			1.3285	1.08763	0.758388	1.01403	0.582496	1.01403
TTS2100	3630251	-	Rv3249c	Rv3249c	Cond_TTS	I	4.99443	6H	6H	1.12868	1.66931	1.68397	0.939934	0.183413	0.00285012
TTS2101	3633866	+	Rv3254	Rv3254	Cond_TTS	I	5.641			0.771203	0.608733	0.822753	0.903147	0.729285	0.772232
TTS2102	3638529	-	Rv3257c	pmmA	Cond_TTS	I	12.1137	4.5H	4.5H	1.25534	2.19594	0.990532	1.04173	0.0419091	0.000124086
TTS2105	3640156	-	Rv3260c	whiB2	Cond_TTS	O	18.0355			1.21077	1.21941	0.793697	0.720641	0.307441	0.355491
TTS2106	3640707	+	Rv3261	fbiA	Cond_TTS	I	7.8617	4.5H	4.5H	1.07629	1.5502	1.75449	1.03957	0.0370405	0.200298
TTS2110	3647627	-	Rv3266c	rmlD	Cond_TTS	I	8.69708	6H	6H	0.983054	0.863148	2.3496	1.04616	0.968604	0.00118313
TTS2121	3665114	+	Rv3283	sseA	Cond_TTS	I	14.1139	6H		1.24112	0.954866	1.19969	0.662981	0.492543	1.85505e-07
TTS2129	3669320	-	Rv3287c	rsbW	Cond_TTS	I	9.07144			1.20371	1.6805	1.63431	1.04958	0.0828973	0.226584
TTS2130	3671636	-	Rv3290c	lat	Cond_TTS	I	7.21885			1.12591	1.11127	1.39605	1.012	0.996993	0.150029
TTS2139	3687619	-	Rv3301c	phoY1	Cond_TTS	O	5.76512			0.963233	0.941486	1.11685	1.00998	1.00198	0.823306
TTS2145	3700266	-	Rv3312c	Rv3312c	Cond_TTS	I	8.5864			1.07061	1.02816	0.996529	0.905981	1.03689	0.73047
TTS2156	3726101	+	Rv3340	metC	Cond_TTS	O	15.5366			1.24161	1.4806	0.74725	1.05741	0.0761211	0.0385055
TTS2161	3778724	+	Rv3367	PE_PGRS51	Cond_TTS	I	16.4124	6H		1.14849	1.46112	1.20087	0.938783	0.577471	3.46395e-13
TTS2166	3799889	-	Rv3384c	vapC46	Cond_TTS	O	20.5646			0.864176	0.558456	1.44278	1.04721	0.890685	1.00797
TTS2167	3800096	+	Rv3386	Rv3386	Cond_TTS	I	19.0148			1.31949	1.33556	0.760909	0.151437	0.0574982	0.0748725
TTS2170	3804797	-	Rv3389c	htdY	Cond_TTS	O	10.5762			1.01079	1.01604	0.946782	1.0211	0.83129	1.00998
TTS2172	3805659	+	Rv3391	acrA1	Cond_TTS	I	9.24519			1.30222	1.43674	1.4284	0.682459	0.472308	0.311926
TTS2176	3813759	-	Rv3396c	guaA	Cond_TTS	I	4.82299	6H		0.820692	1.04486	1.31496	1.04086	0.44272	3.38572e-10
TTS2179	3821834	-	Rv3402c	Rv3402c	Cond_TTS	I	4.97734	6H	6H	0.943152	2.47842	4	1.00797	0.107845	0.00247428
TTS2189	3831455	-	Rv3411c	guaB2	Cond_TTS	I	16.8433	4.5H	4.5H	1.05447	1.53642	2.41316	0.992444	0.00789659	3.22429e-08
TTS2197	3837346	-	Rv3418c	groES	Cond_TTS	O	3940.99	3H	3H	2.38375	1.65946	1.7131	2.49278e-187	1.09711e-49	-1.13477e-11
TTS2202	3854665	-	Rv3435c	Rv3435c	Cond_TTS	I	56.4722	4.5H	4.5H	1.2182	1.63421	7.55556	0.798676	0.00208592	8.54872e-15
TTS2204	3861257	-	Rv3441c	mrsA	Cond_TTS	I	6.29139			1.15239	0.787274	0.574937	0.937617	0.736053	0.0212674
TTS2213	3880085	-	Rv3460c	rpsM	Cond_TTS	O	23.0441	3H	4.5H	1.43747	1.5358	1.03557	9.82881e-05	1.55657e-10	0.0846158
TTS2215	3880709	-	Rv3462c	infA	Cond_TTS	O	9.08248			0.81547	0.951709	1.08237	0.10245	0.764766	0.551214
TTS2217	3882015	+	Rv3464	rmlB	Cond_TTS	I	4.91139			0.969374	1.05348	0.959816	0.913331	1.00922	0.227788
TTS2218	3883567	+	Rv3466	Rv3466	Cond_TTS	I	6.91697			1.06015	1.14592	1.31482	1.04251	0.758513	0.527111
TTS2220	3893464	-	Rv3476c	kgtP	Cond_TTS	I	9.89216	6H		1.08346	1.2815	1.43609	0.622219	0.244877	0.00549836
TTS2221	3894072	+	Rv3477	PE31	Cond_TTS	O	48.1786			0.76625	0.691162	1.19123	1.11754e-06	2.56067e-11	0.635787
TTS2223	3894512	+	Rv3478	PPE60	Cond_TTS	I	21.3876	6H	6H	0.656385	0.458976	3.66497	0.00198811	7.81623e-07	5.28301e-47
TTS2229	3900292	-	Rv3480c	Rv3480c	Cond_TTS	I	374.375	6H	6H	1.28689	1.78831	1.73715	0.974649	0.10746	0.00416834
TTS2243	3909955	+	Rv3491	Rv3491	Cond_TTS	I	5.22166	6H	6H	1.89059	1.96195	1.86438	0.475968	0.100298	0.0392002
TTS2251	3926677	+	Rv3507	PE_PGRS53	Cond_TTS	I	98.6342	6H	6H	1.08778	2.40805	5.7691	1.05111	0.057287	1.88739e-09
TTS2253	3931146	+	Rv3508	PE_PGRS54	Cond_TTS	I	4.81332			#DIV/0!	#DIV/0!	#DIV/0!	1.00596	1	1
TTS2274	4023742	-	Rv3580c	cysS1	Cond_TTS	I	6.71163			1.15265	0.950897	0.853654	0.903862	0.867105	0.367389
TTS2277	4024966	-	Rv3582c	ispD	Cond_TTS	I	8.52725	6H		0.883137	0.922233	1.37283	0.343559	0.549661	0.000426258
TTS2280	4026511	+	Rv3585	radA	Cond_TTS	I	9.70245			1.0072	1.11646	2.09431	1.00397	0.811046	0.0835456
TTS2283	4029758	-	Rv3587c	Rv3587c	Cond_TTS	I	9.10767			0.970339	0.963917	1.01675	1.04205	1.01606	0.970678
TTS2284	4030642	+	Rv3589	mutY	Cond_TTS	I	9.63739	4.5H		0.726052	1.31047	1.11402	0.0765283	0.0432579	0.0164086
TTS2286	4034468	+	Rv3593	lpqF	Cond_TTS	I	8.30498			1.03334	1.12123	0.819653	0.85075	0.5625	0.719114
TTS2295	4046025	-	Rv3603c	Rv3603c	Cond_TTS	I	7.57346	4.5H	6H	1.19192	1.13259	4.45634	0.271794	0.000228702	1.75318e-05
TTS2296	4047324	-	Rv3604c	Rv3604c	Cond_TTS	I	9.97939			1.03124	1.20148	1.40286	1.00198	0.579286	0.124952
TTS2300	4054572	-	Rv3614c	espD	Cond_TTS	I	7.23029			0.976337	1.07618	0.997164	1.04275	0.577202	0.075625
TTS2308	4071907	+	Rv3633	Rv3633	Cond_TTS	I	9.27158	6H	6H	1.2349	1.35136	1.51806	0.445096	0.563472	3.85203e-06
TTS2313	4075815	+	Rv3636	Rv3636	Cond_TTS	I	7.03844	6H	6H	0.81298	1.06771	2.39702	0.418673	0.919965	4.76327e-08
TTS2323	4088268	-	Rv3647c	Rv3647c	Cond_TTS	O	46.7061			0.987951	1.06323	1.08919	0.884192	1.00765	0.95845
TTS2324	4088588	-	Rv3648c	cspA	Cond_TTS	O	98.4507			0.914572	0.874776	1.10231	0.327935	0.107038	0.573179
TTS2326	4091964	+	Rv3651	Rv3651	Cond_TTS	I	10.4586			1.23773	1.19194	1.46244	0.264558	0.327178	0.49407
TTS2330	4099385	-	Rv3660c	Rv3660c	Cond_TTS	O	650.219	3H	4.5H	1.28343	1.57244	3.83233	1.98925e-06	1.55697e-29	2.2855e-208
TTS2337	4108169	+	Rv3667	acs	Cond_TTS	I	7.54344			1.17458	1.06349	1.06396	1.04524	0.907761	0.340178
TTS2343	4115711	-	Rv3674c	nth	Cond_TTS	I	6.84779	6H	6H	0.960207	1.06781	1.56622	1.04159	0.355676	1.1445e-06
TTS2347	4117918	-	Rv3677c	Rv3677c	Cond_TTS	I	6.56128			1.03876	0.963499	1.22258	0.611633	0.471161	0.281196
TTS2354	4122278	+	Rv3682	ponA2	Cond_TTS	I	7.77334			1.57874	1.3839	0.608154	0.963148	0.555549	1.1443e-06
TTS2361	4129016	-	Rv3686c	Rv3686c	Cond_TTS	I	19.8516	6H	6H	1.01849	0.981693	2.93791	1.03901	0.840145	2.73437e-39
TTS2370	4148031	-	Rv3704c	gshA	Cond_TTS	I	6.56689	6H		0.669102	0.738629	1.40147	0.36032	0.823243	0.000166391
TTS2374	4153713	+	Rv3710	leuA	Cond_TTS	O	54.4519	6H	6H	0.964643	1.03175	2.03517	0.911698	0.95383	8.72806e-07
TTS2376	4156541	-	Rv3711c	dnaQ	Cond_TTS	I	10.265			1.12202	1.40463	1.10973	0.466698	0.0633206	0.271764
TTS2381	4166596	-	Rv3721c	dnaZX	Cond_TTS	I	22.7224	6H	6H	1.49986	1.83503	1.65266	0.631946	0.107495	0.00757417
TTS2383	4168194	-	Rv3722c	Rv3722c	Cond_TTS	O	221.01	6H		1.04197	0.94038	1.39904	0.72672	0.260654	3.74918e-41
TTS2402	4198569	-	Rv3750c	Rv3750c	Cond_TTS	I	25.0793	6H	6H	1.29796	1.29856	2.49004	0.203276	0.152861	5.89945e-10
TTS2407	4206798	-	Rv3761c	fadE36	Cond_TTS	I	10.597	6H	6H	1.12572	1.01286	1.5934	0.821741	0.922602	0.0100235
TTS2409	4211075	-	Rv3764c	tcrY	Cond_TTS	O	6.41359	6H	6H	0.939995	1.14213	2.38959	1.04977	0.815461	0.000291546
TTS2413	4216965	-	Rv3771c	Rv3771c	Cond_TTS	O	737.181	6H		0.809787	0.614008	1.37029	7.54722e-05	1.06545e-15	0.00855101
TTS2417	4224701	-	Rv3778c	Rv3778c	Cond_TTS	I	69.4686	4.5H		1.44568	1.32132	1.46653	0.274961	2.67578e-09	5.19375e-14
TTS2418	4225227	+	Rv3779	Rv3779	Cond_TTS	I	9.98972			1.04773	1.97588	0.651237	0.902241	0.352542	0.111634
TTS2426	4243682	+	Rv3794	embA	Cond_TTS	I	7.01015	6H		0.937424	1.39557	1.18594	0.911132	0.597983	8.44615e-10
TTS2451	4263123	-	Rv3801c	fadD32	Cond_TTS	O	78.3935	4.5H		1.04324	1.22868	1.08569	1.05312	0.0490752	0.634783
TTS2453	4265354	-	Rv3803c	fbpD	Cond_TTS	I	239.707	4.5H	6H	1.25021	1.21568	2.55483	0.111482	0.0109113	0.000737549
TTS2456	4266473	-	Rv3804c	fbpA	Cond_TTS	I	9.06919			0.919355	0.914981	0.58232	0.121554	0.878562	0.0331322
TTS2457	4268773	-	Rv3805c	aftB	Cond_TTS	I	6.61489			0.894972	1.17418	0.872043	0.941112	0.0669297	0.542307
TTS2464	4273733	+	Rv3810	pirG	Cond_TTS	O	10.442			1.00383	0.990157	0.899435	1.04452	0.891835	0.358878
TTS2472	4285999	+	Rv3821	Rv3821	Cond_TTS	I	7.65402	6H	6H	0.910137	0.962709	1.77808	0.724486	0.788614	0.000338134
TTS2473	4287006	+	Rv3822	Rv3822	Cond_TTS	I	14.472	3H		1.18098	0.95573	0.857871	0.0153718	0.0416241	0.00254369
TTS2481	4298320	-	Rv3825c	pks2	Cond_TTS	I	365.878			1.18908	1.70643	2.00871	1.04084	0.995108	0.700963
TTS2490	4316458	-	Rv3843c	Rv3843c	Cond_TTS	I	11.2755	6H	6H	0.944252	0.81194	8.34377	1.03163	0.873759	3.52742e-10
TTS2496	4320700	+	Rv3846	sodA	Cond_TTS	O	6.86547			0.988732	1.04211	1.4807	1.04736	0.826683	0.0940821
TTS2498	4322320	+	Rv3848	Rv3848	Cond_TTS	O	29.2959	6H	6H	1.04381	1.25219	4.19026	1.05182	0.204731	2.61738e-41
TTS2500	4324020	+	Rv3850	Rv3850	Cond_TTS	I	6.42694	6H		1.14004	0.575197	1.23258	0.972128	0.506428	3.12779e-06
TTS2507	4334952	-	Rv3859c	gltB	Cond_TTS	I	22.4172			0.921339	1.16623	0.47575	0.676545	0.818172	0.431961
TTS2510	4340428	+	Rv3864	espE	Cond_TTS	I	7.1381			0.91107	1.10175	0.836702	0.8602	0.0623285	0.0192396
TTS2513	4342765	+	Rv3867	espH	Cond_TTS	O	11.3269	4.5H		1.03242	1.13875	1.08334	0.580324	0.0285078	9.63948e-05
TTS2514	4343484	+	Rv3868	eccA1	Cond_TTS	I	7.16134			1.10895	1.09406	1.07477	1.04096	0.694443	0.00461827
TTS2516	4345142	+	Rv3869	eccB1	Cond_TTS	I	12.7765	6H	6H	1.11583	1.28934	1.55253	0.45162	0.0530669	0.00318373
TTS2527	4359372	-	Rv3879c	espK	Cond_TTS	I	9.32607			1.19074	1.07721	0.661584	1.03863	0.915774	0.178051
TTS2537	4383918	-	Rv3898c	Rv3898c	Cond_TTS	I	5.43672			0.846481	1.00212	1.31514	0.659591	0.938914	1.00596
TTS2539	4385297	-	Rv3899c	Rv3899c	Cond_TTS	I	10.299	6H		0.84128	0.505016	1.15776	1	0.458593	0.0342176
TTS2542	4392927	-	Rv3907c	pcnA	Cond_TTS	I	9.32576	6H	6H	0.99379	1.20309	2.87575	1.02401	0.39046	9.45203e-05
TTS2543	4393346	+	Rv3908	mutT4	Cond_TTS	O	19.1144			0.985238	1.26782	1.28241	1.04318	0.33469	0.0609059
TTS2545	4394526	+	Rv3909	Rv3909	Cond_TTS	I	8.01692	6H	6H	0.962659	1.60107	1.64525	0.634445	0.726731	1.09962e-07
TTS2549	4397436	+	Rv3910	Rv3910	Cond_TTS	I	77.5135			0.700235	0.933687	0.376536	0.466254	0.886389	1.6751e-13
TTS2554	4400263	+	Rv3911	sigM	Cond_TTS	I	6.40307	6H	6H	0.751195	0.904957	1.81058	0.462538	0.857447	0.00296625
TTS2557	4403269	+	Rv3915	Rv3915	Cond_TTS	I	19.3502	4.5H		1.13736	1.27664	0.931936	0.518754	0.000140344	0.00433452
TTS2561	4405046	-	Rv3916c	Rv3916c	Cond_TTS	I	5.51002	6H	6H	0.838432	0.792098	1.77295	0.915876	1.03476	2.07575e-09
TTS2565	4410761	-	Rv3923c	rnpA	Cond_TTS	I	5.66958	6H		0.781927	0.826614	1.2185	2.45026e-08	0.000207738	0.00304425
TTS2566	4410954	-	Rv3924c	rpmH	Cond_TTS	O	16.7026	4.5H		1.09419	1.43031	0.921909	0.806007	2.11803e-05	0.729104
TTS2567	4411417	+	Rv0001	dnaA	Cond_TTS	O	83.8618			0.915282	0.77149	1.10237	0.329546	0.00267039	0.693992
