## Supplementary Table 6 for "Conditional termination of transcription is shaped by Rho and translated uORFS in *Mycobacterium tuberculosis*"

### Sheet: Peptides_mapped
Category	Position start	Position end	Locus	Strand	Distance RBS - Start codon	RiboSeq score	SD start	SD end	SD sequence	Start codon	Peptide sequence	Peptide length in AA
Leaderless	1937	2014	Rv0002	+	.	413.3424	.	.	.	CTG	LLLRPSWRVTRHGHSSLAVPTLAGR	25
RBS	3174	3260	Rv0003	+	11	455.7169	3158	3163	GGGGA	GTG	VAGLNGNGPFPAVSTDYVYLLMPVRLPG	28
RBS	18759	18980	Rv0015	-	12	2497.2693	18991	19000	AGAAAGGGG	GTG	VQIASKTGTAEHGTDPRHTPPHAWYIAFAPAQAPKVAVAVLVENGADRLSATGGALAAPIGRAVIEAALQGEP	73
Leaderless	18759	19028	Rv0015	-	.	1808.982	.	.	.	ATG	MVGAEKVAQQKGAIPGVQIASKTGTAEHGTDPRHTPPHAWYIAFAPAQAPKVAVAVLVENGADRLSATGGALAAPIGRAVIEAALQGEP	89
RBS	18788	18844	Rv0015	-	6	3431.237	18849	18855	GGAGAA	CTG	LIGCPPPEVPSRHRSGGR	18
RBS	23861	23920	Rv0019c	-	6	4039.19	23927	23931	AGGAG	TTG	LADGDVIRLGHSEIIVRMH	19
RBS	23946	24005	Rv0019	-	5	502.9956667	24009	24014	GGAGA	GTG	VGRAGRIARRPELHQRHHC	19
RBS	29712	29732	Rv0026	+	12	342.6635667	29695	29700	GGGGA	GTG	VGRSGV	6
RBS	42207	42398	Rv0039c	-	11	294.44	42410	42414	AGAAA	ATG	MELGERIRRRPRMVNECSSRVCCACVRRRRPPCSGAGRCAIRPLPTPRRWRCARWRPRSWQPQ	63
RBS	51185	51328	Rv0046	-	14	537.945	51341	51348	GGGAAGG	GTG	VARASSSFDRYTRQLHQLGLESSEREVKWLNELIAAERAAPNPAEQT	47
RBS	51185	51340	Rv0046	-	13	537.945	51352	51358	GAGGAA	TTG	LREAVARASSSFDRYTRQLHQLGLESSEREVKWLNELIAAERAAPNPAEQT	51
RBS	79038	79271	Rv0070	-	6	1637.308933	79276	79283	GGGAGAA	ATG	MSRRRRSNLLPENLSGPSTTPPRQLWRQGRSHRPCLTEGVERRHDATPQTLRFQDRAGRAQPARRDPGSSKPELALV	77
RBS	88726	89025	Rv0080	+	5	13918.49667	88712	88721	GGGGGAGGA	GTG	VVYRAGPSGLRLARQHHVFPPGWSRCRAPAGPPVPLIVNSRPTPVLTEAAAVDRAREHGLPFLFFTDQATGRGQLLYSRYDGNLGLITPTGDGVADGLA	99
RBS	88879	89025	Rv0080	+	9	11710.04467	88865	88870	GGAGG	GTG	VDRAREHGLPFLFFTDQATGRGQLLYSRYDGNLGLITPTGDGVADGLA	48
RBS	99670	99693	Rv0091	+	6	605.0284667	99659	99664	GGAGA	TTG	LRPNGWR	7
RBS	136187	136279	Rv0112	+	12	317.12	136170	136175	GAGGG	CTG	LARATRCALSIRGELDSLMLRPVRFVEKGE	30
RBS	175708	175776	Rv0149	+	12	840.4113333	175691	175696	AGAAG	TTG	LCRKRTFRPVRHGVHRHRRGIR	22
RBS	177276	177302	Rv0150c	-	7	1723.18	177310	177314	AGGGG	TTG	LAPSPSVN	8
RBS	194967	194996	Rv0166	+	8	11525.96333	194953	194959	AAGGGA	GTG	VKGREGRDS	9
RBS	196809	196850	Rv0167	+	9	252.451	196790	196800	AAGGAGGAGG	ATG	MMRRGAAIPRSAA	13
RBS	206761	206778	Rv0175	+	3	28222.13667	206749	206758	GGAAGGAGA	CTG	LAPAS	5
Leaderless	208328	208420	Rv0177	+	.	1135.872533	.	.	.	GTG	VRAIFQKSRGQWRLDDLAVVMKPRQPTGEK	30
RBS	208823	208915	Rv0178	+	11	9016.8063	208807	208812	AGAGG	ATG	MVVPTCWWSPRSPRNPRTASGWSRTPIVGW	30
RBS	208829	208915	Rv0178	+	6	9016.8063	208818	208823	GAGGA	GTG	VPTCWWSPRSPRNPRTASGWSRTPIVGW	28
RBS	236458	236652	Rv0198	-	12	2481.569067	236663	236668	GAGAA	CTG	LMIWVRPRRPPRRRAASRLPHLLGPVAGSAPRQAWPDRCTRKEVEGWRGDTCHPLGYRPEPHRR	64
Leaderless	247384	247524	Rv0206	-	.	2389.6911	.	.	.	TTG	LEFVDLEDIAGVFREPLPRIGLDSLPEQGAWLQPFRPLSSLLTSRV	46
RBS	247398	247493	Rv0206	-	9	2389.6911	247501	247507	GGAGGA	GTG	VFSGNHYLESASIRYLSRGLGCSRSGRCPRC	31
RBS	300770	300817	Rv0248	-	13	1463.862833	300829	300835	GAAGGA	CTG	LSEVLWLRSSGTPTT	15
RBS	309544	309651	Rv0256	-	11	280.1706667	309661	309668	GAGAAAG	ATG	MTLQTLSSGRATTTLLGLNVAARDATTPPPAVSRR	35
RBS	343897	344025	Rv0283	+	13	6063.356667	343875	343884	GAAGAAGAG	CTG	LDHSEHAGSGEFSDEELMTITADDVGRSVEPLLRGLGLSVRA	42
RBS	343948	344025	Rv0283	+	4	17118.66087	343938	343944	GAGGAG	ATG	MTITADDVGRSVEPLLRGLGLSVRA	25
Leaderless	345433	345486	Rv0284	+	.	2516.411467	.	.	.	ATG	MSLREWLEAAKRLRPLA	17
RBS	345451	345486	Rv0284	+	4	2516.411467	345441	345447	AGGGAG	CTG	LEAAKRLRPLA	11
RBS	345469	345486	Rv0284	+	12	2516.411467	345452	345457	GGAGG	TTG	LRPLA	5
RBS	405838	405870	Rv0338	-	6	14787.99667	405875	405880	AGGGG	TTG	LSATNWGDLP	10
RBS	418920	418946	Rv0349	+	5	3281.496667	418910	418915	GAGGA	GTG	VISIRPKR	8
RBS	422442	422510	Rv0352	+	10	1018.691033	422420	422432	AAAAGAGGAAGG	GTG	VTRHGPKGMGRKRLLPGAGRLL	22
Leaderless	423376	423639	Rv0353	+	.	3333.129633	.	.	.	TTG	LGSTLSVPTLDGTVGVRVPKGTADGRILRVRGRGVPKRSGGSGDLLVTVKVAVPPNLAGAAQEALEAYAAAERSSGFNPRAGWAGNR	87
RBS	423443	423523	Rv0353	+	6	3333.129633	423432	423437	AAAGG	CTG	LTAAFCVCADAVCPSAVGVAATYLSP	26
RBS	423578	423799	Rv0353	+	13	1207.248267	423559	423565	AGGAAG	ATG	MRRRSGPVVSTRGPDGQVIADGEEPKGRGIPDVFDLGSRRASRHACTDPAYLRSSWVGQPAAHLRWRAPLFPA	73
RBS	468004	468057	Rv0388	-	13	914.2786667	468069	468078	AAAGGAGAA	GTG	VTTQPRSAEAAAGVRSG	17
RBS	468194	468220	Rv0388	-	13	283.944	468232	468237	GGGGG	CTG	LITQAIRT	8
RBS	468194	468229	Rv0388	-	10	283.944	468238	468245	GAGGAGG	CTG	LSDLITQAIRT	11
RBS	483889	483960	Rv0404	+	8	987.824	483874	483881	GGAGGAG	ATG	MSGPTGNSMPRQLGGLVARIVTG	23
RBS	483913	483960	Rv0404	+	5	987.824	483902	483908	GGGAAA	ATG	MPRQLGGLVARIVTG	15
RBS	501095	501349	Rv0415	+	10	250.7777333	501080	501085	GAGAG	CTG	LPLPSHLIRIMPAKGGQGWRPTYTPGRWLSSAAVSSGCRWPAVPPKPAGRCGCTAATSGGRPGLPAACWPHTAKAGPARNGCCG	84
RBS	515878	515901	Rv0426	-	12	389.1395667	515912	515917	AGAAA	GTG	VRMQGAG	7
RBS	528504	528569	Rv0440	+	5	2817.791067	528494	528499	GAGGA	TTG	LSRPSRALRPASVSSGVAVTR	21
RBS	532231	532266	Rv0442	-	10	496.2181	532275	532280	AAAGA	TTG	LKCRYRHGNGR	11
RBS	535224	535304	Rv0446	-	7	1390.624133	535310	535315	GGGAG	CTG	LAYSEAGFRSGYLDVYQWTLIREGPP	26
RBS	541488	541607	Rv0450	-	5	851.6781333	541611	541617	GGGAAA	GTG	VAQGNSDSIGCRITVDGKVRAERVSNEVNAYTYCLVKSA	39
RBS	541904	541924	Rv0450	-	2	1667.596033	541925	541933	GAAGGGGA	CTG	LRFSRC	6
Leaderless	541904	541945	Rv0450	-	.	1667.596033	.	.	.	CTG	LPTGEGDLRFSRC	13
Leaderless	547459	547479	Rv0456	-	.	939.2483333	.	.	.	ATG	MGRTAA	6
RBS	554882	555043	Rv0464	-	7	698.6423333	555049	555056	GGAAGGA	TTG	LSGDPNTAATPIGAGCRVCERDNCPQRAFPALGRALDLDEHRSTVSPYLVKQL	53
RBS	556444	556461	Rv0466	+	0	2108.871467	556434	556444	GAGGAGGAAA	ATG	MGRTP	5
RBS	561582	561764	Rv0470	-	11	985.2606667	561774	561779	GGGGA	GTG	VRRGKRMRASEHRKAQSVCPCSSRRILETCKLITTSPTTFSGCSWTPPRPTAVPTSNATT	60
RBS	567062	567286	Rv0478	+	7	346.8389333	567050	567055	GGAGG	CTG	LPACARSSSATGSTPKSDNPANPAGTSSRGGRSSTTRRCWLPAAIRAALKSRFSARPTDSGAVGRAGRPHPAQA	74
RBS	591082	591114	Rv0500	+	10	492.1766667	591062	591072	GGAGGGGAAG	CTG	LRVPDTIGLR	10
RBS	602634	602786	Rv0511	+	7	3427.780333	602621	602627	GAGGAG	CTG	LRGCVAALDGSDVIRASGIGSCGRARELGLSVAAELFELGARELMWGVRH	50
Leaderless	639911	639979	Rv0548	-	.	3854.36	.	.	.	ATG	MGERIRSPWWLQPANKDGVQQP	22
RBS	640562	640735	Rv0549	-	12	5266.07	640746	640752	GGAGAA	ATG	MRGLRGWNPEAPALGMMTCWVRSMPLAMSSKRESIAHFAAGAGGRRRECHGGSTGSH	57
RBS	665434	665601	Rv0572	-	11	4944.667667	665611	665618	AGGGAAG	ATG	MAADPQCTRCKQTIEPGWLYITAHRRGQAGIVDDGAVLIHVPGECPHPGEHVPRS	55
RBS	665487	665648	Rv0572	-	9	697.3726667	665656	665662	GAAGAG	CTG	LSTDGANREAREARSTWPPTRNVHAASKPSNPDGYTSPPIAAVKPGSSMTAQY	53
RBS	665689	665769	Rv0572	-	5	6668.702233	665773	665780	GGAGGGA	ATG	MSTASRARGQTPPTQAGWTCRAGQGV	26
RBS	668378	668404	Rv0574	-	6	809.4527333	668409	668414	GAAGG	GTG	VVRSGWQS	8
RBS	670030	670074	Rv0575	-	5	502.3300333	670078	670085	AGAAGGA	ATG	MSARSRSTPRSSSR	14
RBS	675904	675993	Rv0578	-	11	10323.92667	676003	676008	GAAGA	ATG	MVDRRDSHTIPCHAGQHRADLTWGARCRS	29
RBS	678969	679127	Rv0584	+	5	708.3495667	678959	678964	GGGGA	GTG	VVGDVVGALSVLMLKLQPASARLSATVATAAVKCFIARSRRLDRHFRPVRSD	52
RBS	706038	706109	Rv0610	-	6	4366.38	706114	706119	GGAGA	GTG	VPSSGATPRVATKSTLPPRTAAR	23
RBS	706135	706182	Rv0610	-	8	19855.22333	706189	706194	AGGAG	ATG	VLAPQHRVLRTSVRS	15
RBS	706149	706370	Rv0612	+	7	803.207	706137	706142	GGGAA	GTG	MYAEHDVVVLTRDVPDKSLIAGDVGAVVGRYAAGGYEVDFTAANGCTVAVVTLAGDDIRPRRRREIPHVREVA	73
RBS	733458	733718	Rv0638	+	6	3450.733667	733446	733452	GGAGGG	GTG	VSCEPRRSGLARAWSGLACQPRRGVAQLAEQRSPKPQVAGSSPVAPAEGERSTTMQARPEEETDHRYVPWWTLEGAPPERNGSRGS	86
RBS	733657	733740	Rv0638	+	13	11518.63	733634	733644	GAAGAGGAGA	ATG	MCHGGHWKVPHQSGTARGVASKRRSMR	27
Leaderless	751260	751505	Rv0655	+	.	375.2689	.	.	.	GTG	VTGSSTVASLDPDLLIGEMVFVPNPSARAEDDGILMGYGWHRGRDEGQLLLLDAQTLESIATVHLPQRVPMGFHGNWAPTT	81
RBS	751410	751505	Rv0655	+	11	428.3555	751394	751399	GAAGG	TTG	LLDAQTLESIATVHLPQRVPMGFHGNWAPTT	31
Leaderless	759593	759646	Rv0667	+	.	707.5608667	.	.	.	TTG	LRWLLPAHLTRHLTPWS	17
RBS	759784	759981	Rv0667	+	14	4945.74	759765	759769	AAGGG	ATG	MKCWKDASWQIPARAKQPLVLVRVARKVPRITPYPERQTGSPSLSCANHLRFRDSLTSRPIRSSG	65
RBS	781412	781450	Rv0682	+	6	3623.089667	781401	781406	AGGGG	ATG	MPGQFACPRCLG	12
RBS	791070	791177	Rv0690	-	6	6350.61	791182	791187	GGGGG	CTG	LSAYEHWLRDESVSLTEALGAAFDVVGAGLDRLNQ	35
RBS	791070	791216	Rv0690	-	12	1350.004333	791227	791234	GGAAAGA	ATG	MPQTVAWTMLGVALSAYEHWLRDESVSLTEALGAAFDVVGAGLDRLNQ	48
RBS	791757	791846	Rv0692	+	9	163020.9	791742	791748	GAAAGG	ATG	MDYETDTDTELVTETLVEEVSIDGMCGVY	29
RBS	800530	800598	Rv0701	+	10	905.5066667	800515	800520	GAAGG	ATG	MRPLTLRRARSSKPSSAPVPAS	22
RBS	800633	800656	Rv0701	+	7	27551.31333	800618	800626	GAGAAGAA	TTG	LRHPLTA	7
RBS	800685	800792	Rv0701	+	10	21284.49	800670	800675	GGGAG	ATG	MRTHKRLIDIIDPTPKTVDALMRIDLPASVDVNIQ	35
RBS	801404	801709	Rv0702	+	9	37135.05667	801390	801395	AAGGG	CTG	LAAPVDWSWSAVRSNEVRSDGCARAEDTQNRRQDAGGQGRRRYRAAGRAVRRPGQHRADAPGGHRPAGGGTPGYPLDEDARRGQWRWPQALPAEGDRSCPA	101
RBS	801466	801579	Rv0702	+	7	37135.05667	801453	801459	GAGAAG	CTG	LRKSRRHSKSTSRRRRARSTALSSCRPSCSTSRPTSR	37
RBS	801993	802133	Rv0703	+	11	6884.340133	801976	801982	GAAAAG	CTG	LPGVHILAPDQLNTYDVLRADDVVFSVEALNAYIAANTTTSEEVSA	46
RBS	802479	802508	Rv0704	+	8	10168.15333	802462	802471	GAGGAGGAG	ATG	MRPSPATRA	9
RBS	802518	802586	Rv0704	+	2	17379.11267	802506	802516	GAGAGAAAGA	CTG	LIRHGNSQVQAHDAWSSRRQRI	22
RBS	805526	805759	Rv0709	+	9	9087.910933	805509	805517	GAGAGGAG	ATG	MAVGVSPGELRELTDEELAERLRESKEELFNLRFQMATGQLNNNRRLRTVRQEIARIYTVLRERELGLATGPDGKES	77
RBS	811324	811482	Rv0714	+	6	442.8346667	811313	811318	AGGGA	CTG	LAGSSYRAHVNQVRRSSDSAGIAAEGRRQHRRQGDLVHPGAGRFVATLRRHR	52
RBS	813659	813937	Rv0720	+	13	2734.658633	813641	813646	AGGGG	ATG	MEIFGVGYRVQLKGSNLEFALGYSHPVVIEAPEGITFAVQAPTKFTVSGIDKQKVGQIAANIRRLRRPDPYKGKGVRYEGEQIRRKVGKTGK	92
RBS	813675	813743	Rv0720	+	10	2734.658633	813660	813665	GGAGA	TTG	LAIGCSSRAPIWSLRWGTATRW	22
RBS	813707	813937	Rv0720	+	8	2734.658633	813694	813699	AAGGG	CTG	LEFALGYSHPVVIEAPEGITFAVQAPTKFTVSGIDKQKVGQIAANIRRLRRPDPYKGKGVRYEGEQIRRKVGKTGK	76
RBS	813884	813937	Rv0720	+	8	365.5023333	813871	813876	AAGGG	GTG	VRYEGEQIRRKVGKTGK	17
Leaderless	815511	815630	Rv0724	+	.	8146.952867	.	.	.	CTG	LVKVLGDGKLTAKVDVSAHKFSGSARAKITAAGGSATEL	39
Leaderless	827426	827470	Rv0735	+	.	1479.931133	.	.	.	GTG	VAVTDDGPRILTLG	14
RBS	850342	850431	Rv0755	-	6	439.9814667	850436	850443	GAGAAAG	GTG	VSRQTLHTWLARYEAEGLDGLRIGTGTAL	29
RBS	851543	851560	Rv0756	-	5	382.8546	851564	851569	GAAAG	TTG	LPVVC	5
RBS	851543	851662	Rv0756	-	13	1802.770667	851674	851679	GAGGA	GTG	VWCFRLGFPPSRDQPLSALVERYLHSHCVIPESSLPVVC	39
Leaderless	851575	851736	Rv0756	-	.	7542.632367	.	.	.	CTG	LELEAHRQQFNDVGLIIDHEDTSLRCGVFAWGSRRHEINPFPHWLNVTFTVIV	53
RBS	852100	852351	Rv0758	+	9	3463.128333	852084	852091	GAGGAGA	GTG	VWKAGQPVSLSPTEFTLLRYFVINAGTVLSKPKILDHVWRYDFGGDVNVVESYVSYLRRKIDTGEKRLLHTLRGVGYVLREPR	83
RBS	852304	852351	Rv0758	+	7	1868.0735	852288	852297	GGGGAGAAG	CTG	LHTLRGVGYVLREPR	15
RBS	852348	852365	Rv0758	+	6	383.4447667	852337	852342	GGGAG	ATG	MSLGS	5
RBS	874648	874710	Rv0782	+	9	439.3323	874634	874639	GAGAA	CTG	LTATTSSHWARPASAWTITS	20
RBS	881437	881523	Rv0786	-	9	506.5147	881531	881536	GAGGA	CTG	LPSCTPIRRRRRSWASHGGRCTLATSCR	28
RBS	903443	903694	Rv0809	+	5	1319.789467	903433	903438	GAGGA	ATG	MLEAVRHAIGADTLGYISLRGMVAASEQPTSRLCTACFDGKYPIELPRETALGKNVIEHMLANAARGAALGELAADDEVPVGR	83
RBS	903462	903575	Rv0809	+	10	1319.789467	903447	903452	GGAGG	ATG	MPSGPTRWDTSRCGAWSRRPSSPRRGCAPLASTASIQ	37
Leaderless	908015	908113	Rv0813	-	.	1099.750667	.	.	.	GTG	VVLFFEIMLVLATVVISWFALYTLYRLVTDES	32
RBS	909384	909437	Rv0815	-	13	322.9485667	909449	909454	AGGAG	GTG	VSPAVSVQQTSQGAVKQ	17
Leaderless	916369	916422	Rv0822	-	.	1233.307333	.	.	.	TTG	LLHCAAPTRGGAARRCA	17
RBS	917734	917859	Rv0823	-	8	10248.15	917866	917871	AAGGA	CTG	LACDKFEVSKQRQLDREARTGKKVSAHELHKTAGKLAMSRR	41
RBS	917734	917898	Rv0823	-	6	16650.53267	917903	917910	GAGGGGG	CTG	LRDELALVIKDLELACDKFEVSKQRQLDREARTGKKVSAHELHKTAGKLAMSRR	54
Leaderless	941103	941120	Rv0844	-	.	512.4760333	.	.	.	ATG	MVGAP	5
RBS	960169	960225	Rv0861	-	9	408.6966667	960233	960242	GAGGAGGAG	TTG	LTTAGDDAERSDEEERRH	18
RBS	960222	960278	Rv0861	-	9	493.2934	960286	960295	GAGGAGGAG	TTG	LTTAGDDAERSDEEERRH	18
RBS	965532	965717	Rv0867	-	13	4613.776067	965729	965735	GAGGGA	ATG	MEAGDPPGPPRSDRSRIRLLGVKPTSFADVRPRPGDPLHGESNPNPTADLVGVYREELPNV	61
Leaderless	967724	967744	Rv0870	-	.	5310.583333	.	.	.	CTG	LEAICD	6
RBS	993827	993856	Rv0892	+	6	349.8524333	993814	993821	GGGAGGG	TTG	LGCSGGSER	9
Leaderless	1002766	1002822	Rv0899	+	.	421.0189667	.	.	.	CTG	LQHGRDAFDDLREWRSGF	18
Leaderless	1027587	1027685	Rv0922	+	.	1015.821667	.	.	.	TTG	LTGMCARLYGRRGARNRAMRAVTEAKREPGAG	32
RBS	1027666	1027704	Rv0922	+	7	626.9473333	1027654	1027659	GGAGG	GTG	VSRGRGDDRQDA	12
RBS	1039936	1040046	Rv0931	-	6	4749.6879	1040051	1040056	AAGGG	ATG	MQAAIGPGQEGLDQYGSIPLPKSFQAKLAAAVNAIS	36
RBS	1052305	1052448	Rv0941	-	7	2016.387667	1052454	1052460	GAGGAG	ATG	MKPDDRMGPECRFMASRRFGTMAMVALRPKLRCAPDAGARDARKWSR	47
RBS	1052305	1052454	Rv0941	-	10	2016.387667	1052463	1052468	AGGAG	CTG	LAMKPDDRMGPECRFMASRRFGTMAMVALRPKLRCAPDAGARDARKWSR	49
RBS	1065108	1065146	Rv0954	+	13	10703.406	1065090	1065095	GGGAG	CTG	LHQWRSHDLLAG	12
RBS	1078649	1078687	Rv0969	+	9	6304.496533	1078630	1078640	GGGGAAGAAG	CTG	LAVAGSDDGHDH	12
Leaderless	1097364	1097495	Rv0982	+	.	3213.217	.	.	.	ATG	MGIRLSHLGQRAGSLRRVSTPQDRGRRRAAADPHCARSGLRAT	43
RBS	1113892	1114002	Rv0997	+	4	1185.777667	1113882	1113888	AGAAGG	CTG	LSKPSSRAFRWPFHTMATIAFSRSTARKCASEVASR	36
Leaderless	1131484	1131570	Rv1013	+	.	722.282	.	.	.	GTG	VLGRGLITEPRPNRSPTVCARLSRCGIR	28
RBS	1131593	1131628	Rv1013	+	9	3957.847	1131579	1131584	GAAAA	TTG	LGTAPEPRRLP	11
RBS	1134591	1134626	Rv1015	-	9	1951.585	1134634	1134639	GGAGG	CTG	LSRPWPCPQTR	11
RBS	1160040	1160111	Rv1035	-	4	429.5508333	1160114	1160120	GGGAGG	CTG	LIRSPDGGFAALRWTGRCRIRPH	23
RBS	1160095	1160358	Rv1035	-	12	2418.95	1160369	1160377	GGAAGGGA	GTG	VFRTLGDQCWLWESLLPDEVRRLPEELARVDALLDDPAFFAPFVPFFDPRRGRPSTPMEVYLQLMFVKFRYRLGYESLCREVADSIT	87
Leaderless	1160343	1160390	Rv1035	-	.	2418.95	.	.	.	ATG	MPLLRKGLRPSCFVL	15
RBS	1165615	1165638	MTB000124	-	5	435.7647	1165642	1165647	AGGAA	TTG	LAWQGKV	7
RBS	1176647	1176904	Rv1054	+	11	831.8608	1176631	1176636	GGGAA	GTG	VRSAVCGRVSRWRVRWVDGGGEEHSKSFQRKPDAQVPDPCRTVDARQGHGPVRNAHLGARLLRLTAVYGSVRLLPCGASMWGIAC	85
RBS	1205755	1205841	Rv1080	-	9	573.936	1205849	1205854	AGGGA	TTG	LPDYAGTTTRGARRDDGYSSHLVDPRVT	28
Leaderless	1220542	1220574	Rv1093	+	.	1801.180667	.	.	.	CTG	LLHLTLALPR	10
RBS	1224110	1224298	Rv1096	+	12	2118.996567	1224093	1224098	GGGGA	GTG	VVLTHDIAQRDNLRVGRHDGVAAVIEKLKGHPLFAHITLLRSERSPIAALVTEMLEEITGPR	62
RBS	1224206	1224298	Rv1096	+	8	1062.983467	1224193	1224198	AAAGG	TTG	LFAHITLLRSERSPIAALVTEMLEEITGPR	30
RBS	1230943	1231134	Rv1102	-	5	8906.693333	1231138	1231143	GGGGA	ATG	MPVAVRLSCCGRWNGNAAVVSPNATRRSSPPTRQPRVIWIRWPATALVPPSTSTDATYPHRTA	63
RBS	1261267	1261572	Rv1133	-	11	584.0236667	1261582	1261587	GGAAG	CTG	LVSTTGKRRPVGAPTGCEPASPKTCQPCRTRRARRLIASWNGRLAVPVAGCIGVHLNRIGCASAGGEPPVDRRTARDPACTSSTLYRNHHRLPAHRPAPRT	101
RBS	1261333	1261638	Rv1133	-	5	8265.237333	1261642	1261651	GAGAGGGAA	GTG	VRIRDCPAAVCRNDRRLGSRQALVSTTGKRRPVGAPTGCEPASPKTCQPCRTRRARRLIASWNGRLAVPVAGCIGVHLNRIGCASAGGEPPVDRRTARDPA	101
RBS	1261373	1261525	Rv1133	-	11	4063.389	1261535	1261540	AGGAG	GTG	VRACESEDLPAVPDAPRPAAHRLVEWAFGRACCRVHRCAPQSDRLRVRGR	50
RBS	1261539	1261589	Rv1133	-	12	8265.237333	1261600	1261605	AGGAA	TTG	LEVDKHWSQRLGSDGQ	16
RBS	1261580	1261624	Rv1133	-	8	8265.237333	1261631	1261636	GAGAA	CTG	LSRSGMQERPPSWK	14
RBS	1270036	1270077	Rv1143	+	6	595.7076333	1270025	1270030	GAGGG	ATG	MGDERPVHSWRVR	13
RBS	1272036	1272053	MTB000126	-	11	1027.6	1272063	1272068	GAAGA	CTG	LPTAS	5
Leaderless	1272036	1272167	MTB000126	-	.	218509.2333	.	.	.	ATG	MWIDDSSADVIKADFEALYHGDMLVEGDTSEQLEDLHPLPTAS	43
RBS	1278099	1278167	Rv1150	+	12	2869.796667	1278082	1278087	GGAAG	TTG	LVAGWYLRRGVRPRCRGVRGGR	22
RBS	1278190	1278300	Rv1150	+	11	2125.503067	1278174	1278179	GAGGA	CTG	LLSVDSTNVRAHQHSAGACSDTLATGGTVGLQEIRR	36
RBS	1278199	1278300	Rv1150	+	10	2125.503067	1278183	1278189	GAGAAG	GTG	VDSTNVRAHQHSAGACSDTLATGGTVGLQEIRR	33
RBS	1292607	1292741	Rv1163	+	11	880.9952667	1292590	1292596	GGAGAG	CTG	LQHAGSAATGGAGRSRVNLLNWDPNGAAAGLFPEPQPSKDVVQR	44
RBS	1298689	1298709	Rv1167	-	7	1096.888267	1298715	1298722	GGAAAAG	TTG	LASIAA	6
RBS	1298702	1298746	Rv1167	-	10	1096.888267	1298755	1298762	AAAAGGG	ATG	MHRSNRAGGKAAVG	14
RBS	1298702	1298866	Rv1167	-	5	5113.297033	1298870	1298875	GGGAA	GTG	VGPAGIGKPGRGRCGRRRGKNPFRSDTAVTRRRLAKGPHLMHRSNRAGGKAAVG	54
Leaderless	1298764	1298961	Rv1167	-	.	1301.834	.	.	.	TTG	LSVPPSWVADKSITPLAKAVPTSAPGGPSGTSWAQLGLASLAGGAVGAVAARTRSGVILRSPAAG	65
RBS	1301248	1301355	Rv1171	+	5	505.716	1301235	1301243	GGAAGGAA	ATG	MDPDLDPNLQHWQDRLDSLQWVIGSILSQIDSVPT	35
RBS	1302700	1302735	Rv1172	-	8	570.9167333	1302742	1302747	AGAGG	CTG	LNKPPATAAAW	11
RBS	1308991	1309008	Rv1177	+	5	107231.2667	1308980	1308986	GGAAGA	TTG	LRRRP	5
RBS	1313306	1313362	Rv1179	-	13	21476.2	1313374	1313380	AAAAGG	TTG	LDSGPFASFAPNVGAWLG	18
RBS	1321377	1321400	Rv1183	+	5	301.7228667	1321367	1321372	GGGAA	TTG	LPATWQR	7
Leaderless	1340375	1340524	MTB000075	+	.	381.859	.	.	.	CTG	LTSAAERGPGQMLGGLPVGQMGARAGGGLSGVLRVPPRPYVMPHSPAAG	49
Leaderless	1340375	1340524	Rv1197	+	.	381.859	.	.	.	CTG	LTSAAERGPGQMLGGLPVGQMGARAGGGLSGVLRVPPRPYVMPHSPAAG	49
RBS	1340408	1340524	MTB000075	+	10	2747.360333	1340388	1340398	GGAAAGAGGG	ATG	MLGGLPVGQMGARAGGGLSGVLRVPPRPYVMPHSPAAG	38
RBS	1340540	1340560	MTB000075	+	7	74277.04057	1340522	1340533	AGGAGAGGGGG	CTG	LSLFDQ	6
RBS	1342676	1342711	Rv1199	-	5	1040.2399	1342715	1342720	AGGGG	GTG	VYGQVRPVGVS	11
RBS	1351873	1351914	Rv1208	+	9	1134.0408	1351859	1351864	AAGAA	ATG	MGCCYCDTWPILL	13
RBS	1351974	1352147	Rv1208	+	9	1993.0754	1351958	1351965	GGGGAGA	GTG	VDLTERLEGTLAATALAAAAGARMFRVHEVAATRRVLEMVASIQGVRPPTRTVRGLA	57
RBS	1352004	1352147	Rv1208	+	3	1993.0754	1351994	1352001	GAGGGAA	CTG	LAATALAAAAGARMFRVHEVAATRRVLEMVASIQGVRPPTRTVRGLA	47
RBS	1354233	1354352	Rv1211	+	5	5062.023333	1354223	1354228	GGAAA	ATG	MAGHARRRPGSRRRASPNLEGALNGGDEAPDRRRSFGSN	39
RBS	1393079	1393276	Rv1248	-	11	826.0274	1393286	1393292	AAGAAG	ATG	MRDRHSAPRRRAGRSPCTCYRPFGMPASARCPVSLANRWQSVSLYGADRSPTASRRRAMRLQDFN	65
RBS	1399826	1400026	Rv1252	-	6	410.6449	1400031	1400036	GGGGA	CTG	LQVSKRRSGRRRRIFREGHQAVKFSGDPATPTAPAGPMAVRCPVCGHHPAPPRRVLAWSLHWSPRR	66
RBS	1445917	1446066	Rv1291c	-	14	389.2	1446081	1446085	AAGAA	GTG	VPRCWRPGAPSARSVLSHSPDALRHSHGGPFSLHCRDTVEPVSILPRIY	49
RBS	1446152	1446238	Rv1291	-	9	24877.63667	1446246	1446252	AGGGGA	CTG	LPPEQKAAGSNPAGGTRVDLASRMATTM	28
RBS	1448995	1449045	Rv1294	+	6	321.6926	1448984	1448989	AAGGA	ATG	MSAPQRIDVTSVSTAA	16
RBS	1449348	1449371	Rv1294	+	12	9153.429167	1449330	1449336	GGGAGA	TTG	LLSLEVR	7
RBS	1449368	1449385	Rv1294	+	5	9153.429167	1449358	1449363	GGAAG	GTG	VTRAR	5
RBS	1455202	1455405	MTB000131	+	6	269.46	1455189	1455196	GAGGAGA	GTG	VVCGCGNTFQTRSTKPGGRIVVEVCSQCHPFYTGKQKILDSGGRVARFEKRYGKRKVGADKAVSTGK	67
RBS	1455260	1455466	MTB000131	+	6	16289.23667	1455248	1455254	GGGAGG	TTG	LWLRFVRSVIRSTPASRRSSTAAAGWLASRSGTASARSELTRRFQPANSWLTDARTVHQRYRTGVGSR	68
RBS	1457484	1457561	Rv1301	+	11	1881.725333	1457468	1457473	GGGGG	TTG	LQGRTAPLTRASDDAERSDEEKRRH	25
RBS	1457505	1457561	Rv1301	+	9	1881.725333	1457487	1457496	AGGGGAGAA	TTG	LTRASDDAERSDEEKRRH	18
RBS	1457562	1457621	Rv1301	+	13	1768.067333	1457540	1457549	GAGGAGAAG	CTG	LRRSTAPTPSSVRVESSLR	19
RBS	1461738	1461836	Rv1307	+	5	21447.47287	1461723	1461733	GGGAGAGGGA	GTG	VELDLRAHVGTMSATLASRILGVDLTASAATR	32
Leaderless	1471750	1471899	MTB000064	+	.	17453.296	.	.	.	ATG	MLLMPRCRGRGRLFCQDISKYLWLPFPKGVFGFCLESLILAQDERWRRA	49
RBS	1471786	1471899	MTB000064	+	10	17453.296	1471771	1471776	GGGGG	TTG	LFCQDISKYLWLPFPKGVFGFCLESLILAQDERWRRA	37
RBS	1484265	1484282	Rv1321	+	9	850.9416667	1484250	1484256	AAGGAA	TTG	LRALR	5
Leaderless	1504884	1505078	Rv1338	+	.	862.3016333	.	.	.	GTG	VVLFVYGGILLGAMPVLGQCGGVSWQGHLSGAVAGVVAAYLLSAPERKARALKRAGARSGHPKL	64
Leaderless	1509079	1509288	Rv1345	+	.	1302.329333	.	.	.	CTG	LRDDLNIDLTRVTPDARLVDDVGLDSVAFAVGMVAIEERLGVALSEEELLTCDTVGELEAAIAAKYRDE	69
RBS	1509231	1509284	Rv1345	+	9	31650.20883	1509213	1509222	GAAGAGGAG	GTG	VRHGRRTGGSDRGQIPR	17
RBS	1510811	1510846	Rv1346	+	10	403.7986667	1510795	1510801	GGAAAA	TTG	LAVRRSLEMAD	11
Leaderless	1512752	1512832	Rv1348	+	.	37403.17333	.	.	.	ATG	MPVLGAGARKSLRVRVPPPALHGPRV	26
RBS	1518746	1519018	Rv1352	+	13	303.9573333	1518728	1518733	GAGGG	ATG	MIGRRIWPARLRCAHRRDSSRVWQWPRSRSHLGPAPKPVSNSPGMGCFSWELTLRQAPTARRGRRIPLFWCSAGCPSSQPAHGRHTAHPR	90
Leaderless	1533521	1533658	Rv1361	-	.	5336.823333	.	.	.	ATG	MAERKDYRSGGLRGVTTGDQLREDVRRPGFGLAGGRREDVGQRGE	45
RBS	1538166	1538192	Rv1365	-	6	1090.299067	1538197	1538202	GGGGG	GTG	VPPMRSAP	8
RBS	1547626	1547709	Rv1375	+	5	20132.154	1547610	1547621	GGAGGAGGGAA	GTG	VPHEILFDADEKAFSAFCIISFTTDSE	27
RBS	1547761	1547835	Rv1375	+	9	87566.7	1547737	1547752	AGAGAGGAGAGGAGG	ATG	MSQETLFQESQALYAAYFFAADGE	24
Leaderless	1563451	1563489	Rv1388	+	.	2931.406467	.	.	.	ATG	MSDDAEHPRLGH	12
RBS	1563539	1563556	Rv1388	+	13	562.0403	1563521	1563526	GGAGA	TTG	LAGLR	5
RBS	1574608	1574631	Rv1397	-	6	52310.1	1574636	1574641	GGGGA	TTG	LHRTCRL	7
Leaderless	1589155	1589172	Rv1413	+	.	263.2786667	.	.	.	ATG	MRSAG	5
RBS	1589199	1589504	Rv1413	+	5	1682.887667	1589183	1589194	GAGGGAGGGAG	ATG	MSCIPDEIDTPDVLIDRDILDRNIGRMSSAVAAKGIALRPHVKTHKLPEIAHMQLRAGARPDGGHHRGSRGIRRPRRRRRIHHLPIVDRHTPSRPAPSAG*	101
RBS	1589337	1589501	Rv1413	+	9	276.0143333	1589323	1589328	GAAGA	CTG	LPEIAHMQLRAGARPDGGHHRGSRGIRRPRRRRRIHHLPIVDRHTPSRPAPSAG	54
Leaderless	1591468	1591674	Rv1416	+	.	1842.605	.	.	.	CTG	LLTNNPAKRVGLDGYGLHIIERVPLPVRANAENIRYLMTKRDKLGHDLAGLDDFHESVHLPGEFGGAL	68
RBS	1591664	1591819	Rv1416	+	8	2070.765267	1591650	1591656	GGAGAA	GTG	VPCEGWRRGAGSAVAGCVWCAAGDCRQQLARKDLRRAVGRRPQGGRRVWPR	51
RBS	1596753	1596884	Rv1422	+	7	268.0276667	1596735	1596746	GAGAGGGGAAG	ATG	MTIAIGCTGGKHRSVAIAEALMGLLRSDQQLSVRALHRDLGRE	43
RBS	1612010	1612249	Rv1434	+	7	980.7666667	1611997	1612003	AAGGAA	GTG	VIMDSSSVGIPVDDPDGYRLSVDYAVRITSRGLYVHSAPWALPALGLENVSHGCISLSREDAEWYYNAVDIGDPVIVQE	79
RBS	1614141	1614326	Rv1437	+	5	2152.852933	1614131	1614136	AAGGG	CTG	LKYYDAPIVSSDIVTDPHSSIFDSGLTKVIDDQAKVVSWYDNEWGYSNRLVDLVTLVGKSL	61
RBS	1635005	1635025	Rv1451	+	11	872.901	1634989	1634994	AGAAG	CTG	LRFPRS	6
RBS	1640359	1640376	Rv1455	+	11	395.623	1640343	1640348	AGAGA	GTG	VQNSA	5
RBS	1644257	1644313	Rv1458	-	9	1794.350033	1644321	1644330	GAGGAGGAG	GTG	VNRADDDAERSDEEERRS	18
RBS	1649231	1649251	Rv1462	+	4	289.489	1649220	1649227	AAGGGGG	ATG	MGRGPA	6
RBS	1649374	1649529	Rv1462	+	5	933.0014	1649364	1649369	GAGAA	CTG	LFYLMSRGLTEDEAMAMVVRGFVEPIAKELPMEYALELNRLIELQMEGAVG	51
RBS	1649416	1649529	Rv1462	+	8	933.0014	1649403	1649408	GAGGA	ATG	MAMVVRGFVEPIAKELPMEYALELNRLIELQMEGAVG	37
RBS	1649467	1649529	Rv1462	+	7	1496.497867	1649454	1649460	AAGGAG	ATG	MEYALELNRLIELQMEGAVG	20
RBS	1660507	1660620	Rv1473	+	6	1158.779833	1660496	1660501	GGAGG	ATG	MQAEGLGQLFVRLLTANFEEAVAARAEQRAPVFTDDT	37
Leaderless	1666925	1666945	Rv1477	+	.	681.2036667	.	.	.	TTG	LWCRWR	6
RBS	1670313	1670345	Rv1480	+	13	2183.2248	1670295	1670300	GGAGA	GTG	VCCRLWRCHR	10
RBS	1689863	1689973	Rv1498	-	7	6346.659867	1689979	1689986	AAGGAAG	CTG	LNSSGIWSTCVGCSRTKRCSTSAAARGGWRCRSPAI	36
RBS	1690096	1690137	Rv1498	-	4	1668.198067	1690140	1690146	GGAGGA	CTG	LNLQARPITEVHH	13
RBS	1690096	1690359	Rv1498	-	14	8200.626667	1690372	1690377	AAGAG	GTG	VRGHDEQSHLPSDRDRRDLARRRRRGNPGRSGPSCADHARAGLVRSTVNSRPPGRRSGRALPGDYESRLPPGGFLNLQARPITEVHH	87
Leaderless	1690833	1690868	Rv1500	+	.	10064.34667	.	.	.	TTG	LGMDRRCASRS	11
RBS	1695943	1696065	Rv1505	-	12	282.9222667	1696076	1696081	AAAGA	CTG	LYYADPCALFDLCKRRYSKSVALLHDYGLYEFTILVRKAS	40
Leaderless	1696365	1696388	Rv1505	-	.	1351.185967	.	.	.	ATG	MGLYWTT	7
RBS	1696939	1697025	Rv1507	+	13	378.831	1696921	1696926	AGAGA	CTG	LRPVGRGWPVSRSCRRLIRSPTNLPVAC	28
RBS	1697084	1697164	Rv1507	+	6	657.8801333	1697069	1697078	AAGGAAAGA	GTG	VLFFEVNRREPVSDLRKMSGRAVVEF	26
RBS	1697243	1697269	Rv1507	+	12	1010.891667	1697226	1697231	GGAAA	CTG	LDGNSYPL	8
RBS	1697419	1697700	Rv1507	-	9	1014.982133	1697708	1697713	AGGAA	GTG	VNGSGFDHQDKTRNGSAAISFCQQPSRSQPYMIGCNYLTGDDATFIAHRTPRVAAHPGLPEHHIEYVAESLELAPAELSRARRICYSKLETPR	93
RBS	1697604	1697684	Rv1507	-	6	1014.982133	1697689	1697694	GGAAG	TTG	LIIKTKPETDRPRYLFASNLAAASPI	26
RBS	1735618	1735764	Rv1535	+	10	1337.11	1735603	1735607	AAGGG	GTG	VASGLPDTSCGAEALTRGVRISGSCRHLCTPVTRFIVRTTVRVVAVRR	48
RBS	1735772	1735852	Rv1535	+	11	361659.7667	1735754	1735761	GAGGAGG	ATG	MSSGDSPDRYPGSVSSRSGFRRDVLR	26
RBS	1757438	1757671	Rv1552	+	8	899.1093333	1757422	1757430	GGAGGAGG	ATG	MVATTTHFPKQKAPCGHMVDGDHHIERDDEGLAYDDLKFSCGCREIRHFYHDGSMRVRTIRHDGKVLKDEHSGDHEA	77
RBS	1762903	1763016	Rv1558	+	6	472.7901667	1762892	1762897	GAGGG	ATG	MTRELRWLPTVKVVGCRFQGNMRRARSTGRASKPTRI	37
RBS	1762920	1762937	Rv1558	+	6	595.9820667	1762909	1762914	GAGAA	GTG	VATHR	5
RBS	1763183	1763272	Rv1559	+	7	4823.138933	1763170	1763176	GAAAAA	CTG	LVPQRREEPTGRAAGRHRDRRLRRPRGVR	29
RBS	1764861	1764893	Rv1561	+	13	1023.069	1764841	1764848	AAGAGGG	TTG	LPYDGWSGRR	10
RBS	1764945	1765094	Rv1561	+	9	9781.676667	1764929	1764936	GGGAAGG	ATG	MTCEAIAQTDLDDPHRHIGLGGVLPCHRINRRCRSTPAAVRRSSANRYV	49
Leaderless	1774674	1774721	Rv1566	-	.	3044.894333	.	.	.	GTG	VIGVNKVTSGWNGRR	15
RBS	1790267	1790287	Rv1589	+	10	2251.233333	1790252	1790257	GGAGA	ATG	MQGSTW	6
RBS	1793740	1793760	Rv1592	-	7	883.17	1793766	1793771	GAGGA	ATG	MAMKGA	6
RBS	1798001	1798042	Rv1597	+	10	3638.1374	1797986	1797991	GGAAG	TTG	LSSSMPCCRKNPS	13
RBS	1798039	1798245	Rv1597	+	7	3638.1374	1798025	1798032	GGAAAAA	CTG	LILLDNFAVWQTQTAVQRRDSRAPTVMLESSGGLSLQTAATYAETGVDYLAVGALTHSVRVLDIGLDM	68
RBS	1815139	1815183	Rv1615	+	8	790.6814333	1815125	1815131	AGGAAA	CTG	LSGGAPVARLTTTC	14
RBS	1815158	1815304	Rv1615	+	9	790.6814333	1815144	1815149	GGAGG	TTG	LPASQRHAEAHTVARSRAQRTLLLCRADVGNAWAYGRHGSCARLDLAC	48
RBS	1815490	1815693	Rv1616	+	12	34284.2	1815473	1815478	GAAGA	CTG	LLQLLGLFGIAGIGRIYLGHTGLGIAQLLVGWVTCGLGAVIWGVIDALLILTDKVGDPWGRPLRDGS	67
RBS	1818452	1818517	Rv1619	+	13	382.6179667	1818432	1818439	GGGGAAG	GTG	VVQEGVLKYFPATPDSAAGRS	21
RBS	1818470	1818517	Rv1619	+	5	382.6179667	1818458	1818465	AGGAAGG	TTG	LKYFPATPDSAAGRS	15
RBS	1852024	1852047	Rv1641	+	8	1421.037	1852011	1852016	AGGGA	GTG	VESHSHR	7
Leaderless	1852640	1852756	Rv1642	+	.	19767.94867	.	.	.	GTG	VDVSSRGRSWAIDCCSGWVRTSPITDSSRRPPSRTDAT	38
RBS	1856586	1856696	Rv1647	+	13	372.2795	1856567	1856573	GGGGGG	CTG	LQPVTVTLTPTSGMPTAIQLSGTQFGGLLPALLNGF	36
RBS	1932694	1932948	Rv1705	-	9	485.5706667	1932956	1932961	GGGAG	GTG	VAASATLAAKIGPMSVPPGWSAPPATPQAQTVARSIPGIRSAAEAAETSVLLRGAPTPGRSRAAHMGRRYGRRLTVMADRPNVG	84
RBS	1934816	1934866	Rv1707	+	12	1053.989667	1934799	1934804	GGGAG	CTG	LVGNLARCGLGSDSLG	16
RBS	1957449	1957565	Rv1731	+	6	377.4663333	1957438	1957443	GGAAG	TTG	LVAPLGASREIRQSPGWRIPFSQGVGAAACTAWPHNPY	38
RBS	1957492	1957524	Rv1731	+	13	561.803	1957473	1957479	GAGAGA	CTG	LAGGSRSARA	10
RBS	1964110	1964202	Rv1736	-	8	1093.422533	1964209	1964214	GGGAG	GTG	VRRRPGDGDTTDRQPHRGAACTQRPVLHPG	30
RBS	1974312	1974500	Rv1748	+	11	552.6056667	1974294	1974301	GGGGGAG	GTG	VPSGSAGRTTTTSSFPRCWPHVTTPPWSRRLAARRFGTTAASMAPSSTAPGSTRRCCTTATS	62
RBS	1999415	1999477	Rv1765	-	13	297.9964667	1999489	1999495	AGAGAA	TTG	LMRKAGLCGVQRPCSPPSPT	20
RBS	2009063	2009344	Rv1775	+	6	381.2890667	2009052	2009057	GAGAA	GTG	VRVRRASPATRPWPSSTGCAPNTTPTVCSTVGWEESDGQRSVPGLPQRRRGHAVRQVLQTRDGPAATACRGGVAAWPPGRDGVARLRRRREHR	93
RBS	2030923	2031063	MTB000140	+	7	2299.116667	2030910	2030916	AGAAGG	CTG	LPATTWRKPTAPSAPAGPKTELQSRQHTNQPVCCCVLQLTSTRPLR	46
Leaderless	2032065	2032115	Rv1795	+	.	811.8163667	.	.	.	CTG	LQGKVNHNDLVARQGK	16
RBS	2047775	2047846	Rv1806	+	12	16450.37787	2047755	2047763	GAGAGGGG	GTG	VVCWAVIPLCCASASPCAPAVRR	23
RBS	2047854	2047934	Rv1806	+	11	16450.37787	2047836	2047843	GAGGAGG	ATG	MSPGDSPYPRSTTVSFRSDPGAVFAL	26
RBS	2055356	2055427	Rv1812	-	8	202920.6667	2055434	2055442	GAAGGAGG	GTG	VWMFLPGRHAAAAIPQSRQVFSR	23
RBS	2070640	2070690	Rv1824	+	6	305.7315667	2070626	2070634	GAGAGAAG	GTG	VNRKPWGAIRPGVRRA	16
RBS	2072401	2072535	Rv1827	+	9	595.6504	2072386	2072392	GGGAGG	CTG	LHGSGPGRAIEPGIRWGAHIADPCAVRSRQRHEKVVRAIIGGKE	44
RBS	2075635	2075781	Rv1832	+	5	2622.297333	2075623	2075630	GGGAGAG	GTG	VAASYGRRRSNTSPSTSQAPGPRETTMPLESGGDPWRSSPADGERRFT	48
RBS	2075739	2075828	Rv1832	+	13	3368.677	2075720	2075726	GGAAAG	CTG	LAVLTRRWGKAIHLTVDRVAESLRRLACR	29
RBS	2075778	2075828	Rv1832	+	9	1214.532	2075760	2075769	GGGGAAAGG	CTG	LTVDRVAESLRRLACR	16
RBS	2092082	2092174	Rv1842	-	5	547.7396667	2092178	2092186	GAAAGGGA	GTG	VPRAPVHTVGFPGERPVLARPDIARRPSRP	30
RBS	2093997	2094026	Rv1843	-	4	528.9225333	2094029	2094036	AAGGAAG	TTG	LTPARTWPV	9
RBS	2096800	2096910	Rv1847	+	6	63171.73333	2096789	2096794	GAGGG	GTG	VTPGRLDRRAPCLGARGSPVGVDTRTCSHRRTHPLR	36
RBS	2097069	2097299	Rv1848	+	11	438.4846333	2097053	2097058	GAGAG	ATG	MAAFAWLNSHGEGGSVVGVNNNTDFVRSISSGMVYGTAEPLHRGRRQQLWLVTITDDTDRVVARGQVRLQNLEARP	76
RBS	2097112	2097357	Rv1848	+	6	4333.763167	2097101	2097106	GAAGG	GTG	VWSALTIIRISCAPSAQGWCMAPPNRCIGVGGNSCGWSPSPTTPTGWSPAAKCGCRTSRRGLNPLETVEPAAAWQDRRACA	81
RBS	2121907	2121951	Rv1871c	-	15	9332.89	2121967	2121972	GAGGAG	GTG	VTQLRRLGPIGAPT	14
RBS	2122052	2122102	Rv1871	-	5	1443.425333	2122106	2122111	GGGGG	GTG	VHADRAGLPLRADGRW	16
RBS	2133200	2133244	Rv1882	-	6	886.5588333	2133249	2133254	AAAGA	TTG	LKQAEGGSAIPDSA	14
RBS	2133586	2133891	Rv1883	-	14	1284.553333	2133904	2133909	GGGAA	TTG	LPIGFSPNRDWTRGRRAAPPLAFRSHCGRNPRRASSKSSTRSFGQAFRQVFRADGWRRVRSMTRSTYVFGSGHGRFGHSSHGSAAGQDLDIDRGCPQYRPV	101
RBS	2133705	2133854	Rv1883	-	9	16617.719	2133862	2133867	AGGGA	GTG	VADVRRRLWPSDRTVVETRAGHQANHQRDHLGRHSGKYSALTVGGVCGL	49
RBS	2136159	2136218	Rv1887	+	15	457.51	2136139	2136143	GAAGA	CTG	LFRRPRNTALGFVACDGAG	19
RBS	2136248	2136316	Rv1887	+	9	260.8833333	2136234	2136239	GGGAA	GTG	VREFGHGTWALDNAYHPGVGPR	22
Leaderless	2193620	2193667	Rv1941	+	.	271.0727	.	.	.	ATG	MFGAIREASTLAAAG	15
RBS	2193650	2193667	Rv1941	+	9	271.0727	2193635	2193641	GAGAAG	TTG	LAAAG	5
RBS	2206929	2207015	Rv1963	-	9	1130.854333	2207023	2207028	AGGGG	ATG	MPDTTEASESLVRDFLGSWQQHSLETSP	28
RBS	2206929	2207024	Rv1963	-	11	1130.854333	2207034	2207039	GAGGA	GTG	VIGMPDTTEASESLVRDFLGSWQQHSLETSP	31
RBS	2207647	2207706	Rv1964	+	6	254.2228667	2207635	2207641	GGGGGG	GTG	VRHLTQRPSIESSWCAAPW	19
RBS	2219646	2219726	Rv1977	+	13	1044.112833	2219627	2219633	GAAAAG	CTG	LAPGVWPPRVLGCGFANQPAGRRAVF	26
RBS	2223265	2223282	Rv1979	-	11	357.7836	2223292	2223297	GGAAA	GTG	VRPLR	5
RBS	2223265	2223324	Rv1979	-	8	2174.0011	2223331	2223336	GAGGA	GTG	VVTARIWGGGNECSVRPLR	19
Leaderless	2223531	2223581	Rv1979	-	.	1146.732333	.	.	.	CTG	LTPIRCQSSSPLCKVN	16
RBS	2225185	2225256	Rv1981	-	14	17132.2755	2225269	2225274	AAGGA	TTG	LTPTGAYAPANSGMTMARQDGPR	23
RBS	2225185	2225280	Rv1981	-	9	17132.2755	2225288	2225296	AAGGAGGA	ATG	MPKDRLPDLTPTGAYAPANSGMTMARQDGPR	31
RBS	2225185	2225301	Rv1981	-	7	17132.2755	2225307	2225313	GAAAGA	ATG	MTRRTAEMPKDRLPDLTPTGAYAPANSGMTMARQDGPR	38
RBS	2231597	2231752	Rv1988	+	5	634.1146667	2231586	2231592	AGAAGG	CTG	LNREIGLIAVPVAGYGRARGHLRSDGTSCPPSDGRDGHGAGTGSMTNGQRG	51
RBS	2231615	2231752	Rv1988	+	6	634.1146667	2231603	2231609	GAGAAA	TTG	LIAVPVAGYGRARGHLRSDGTSCPPSDGRDGHGAGTGSMTNGQRG	45
RBS	2267067	2267192	Rv2021	-	13	648.913	2267204	2267211	GAGAAGA	ATG	MRCLPNISHSSRTRSQRGASARKGKWHDGDDTTGHGRRTSR	41
RBS	2267101	2267118	Rv2021	-	4	12864.93333	2267121	2267130	AAGAAAGGG	GTG	VARWR	5
RBS	2267119	2267331	Rv2021	-	11	676.5321	2267341	2267346	AAGAA	CTG	LRPGSQGRSEVRILFAFDPARQAIMLAAGNKAGRWTQWYDEKIKAADEMFAEHLAQFEDTKPKRRKRKKG	70
RBS	2267243	2267383	Rv2021	-	13	676.5321	2267395	2267406	GAGGAAGAGGG	CTG	LSSGGHGAWVAPQEHEGAASRITRAVRGPHSVRLRPGAAGDHAGRR	46
RBS	2267844	2268149	Rv2023	-	7	3104.419	2268155	2268163	GAAGAAGA	ATG	MNRVGETSHAEGAGWRRGTRGLDAGRRSPGRCWVRARCATRSAPTSMPPASVGSPRCIGWSPGWGWSPGWGWSSGSTPIPASVRATCRNRAGVFRDESRSR	101
RBS	2276665	2276697	Rv2029	-	14	2582.541333	2276710	2276716	GAGGAG	CTG	LQTVSWCQRG	10
RBS	2278498	2278563	Rv2030	-	11	22817.95	2278573	2278578	AAGGG	GTG	VSVAVSEGKPTEKHIQIRSTN	21
RBS	2278498	2278728	Rv2030	-	11	23738.23333	2278738	2278743	AAGGA	ATG	MVRDGQLTIKAERTEQKDFDGRSEFAYGSFVRTVSLPVGADEDDIKATYDKGILTVSVAVSEGKPTEKHIQIRSTN	76
RBS	2278498	2278797	Rv2030	-	5	199082.4067	2278801	2278807	GGAAGA	ATG	MKEGRYEVRAELPGVDPDKDVDIMVRDGQLTIKAERTEQKDFDGRSEFAYGSFVRTVSLPVGADEDDIKATYDKGILTVSVAVSEGKPTEKHIQIRSTN	99
RBS	2307053	2307142	Rv2048	-	12	2289.648367	2307153	2307159	AGGGAG	TTG	LKSCRSWQYSPANLRQSAVRRRRFVQQLR	29
Leaderless	2307139	2307195	Rv2048	-	.	2289.648367	.	.	.	ATG	MDGRLCTGALVPREYWTL	18
Leaderless	2337158	2337325	Rv2080	+	.	259.2902	.	.	.	ATG	MLAQPRHQPGVEIDIPGLGSVEIDIPGTPASIDPEWSRPPGSITDDHVFDAPLHR	55
Leaderless	2338514	2338606	Rv2081	-	.	820.9733667	.	.	.	ATG	MLLLVQVHRCARRARAPGSYSVSAEASPHH	30
RBS	2366976	2367038	Rv2107	+	5	270.9554333	2366962	2366971	AAGAGGGAG	ATG	MTHPKVKDDIEIEESWFRCG	20
RBS	2367020	2367106	Rv2107	+	11	1591.95	2367004	2367009	AGAAA	GTG	VVPVRVAPDGLTVVSTSGVFPVVETRKF	28
RBS	2367029	2367106	Rv2107	+	12	1591.95	2367010	2367017	AGAAGAG	GTG	VRVAPDGLTVVSTSGVFPVVETRKF	25
RBS	2367178	2367276	Rv2107	+	6	1101.0633	2367164	2367172	GGGAGAAA	ATG	MISPPATGGRTLYPSIPLFGGFKQFAPLPSSQ	32
RBS	2370598	2370678	Rv2110	-	9	19067.98	2370686	2370693	GAGGAGA	CTG	LLDEIDDVLEENAEDFVRAYVQKGGQ	26
RBS	2370598	2370699	Rv2110	-	13	19067.98	2370711	2370716	AGGAG	CTG	LTEETDDLLDEIDDVLEENAEDFVRAYVQKGGQ	33
RBS	2376456	2376554	Rv2116	+	5	44033.73333	2376443	2376451	GAGAGGAG	GTG	VTAKSLATGVVGDAAISAAAAAETSAAFASGR	32
RBS	2380663	2380734	Rv2121	-	9	1240.7641	2380742	2380750	GGAGGAGA	TTG	LLYWTQVLMISRGLSLDDVYRKL	23
RBS	2380663	2380908	Rv2121	-	12	390.7248667	2380919	2380924	GAAGA	CTG	LFAELGDRARTRPADSTTVAALDGGVHALGKKLLEEAGEVWLAAEHESNDALAEEISQLLYWTQVLMISRGLSLDDVYRKL	81
RBS	2390085	2390288	Rv2128	+	4	1319.659133	2390075	2390081	AAGAGA	ATG	MLRRGESIIRNRYASKPPLYGMAMVFLAMAVVAVTAYFRMGWWSIIGYAAAAIIGVIGFALAFRDLS	67
RBS	2396902	2397003	Rv2136	-	11	10944.9	2397013	2397018	GAGGA	ATG	MAVRGLVDIDLTDERSLAAAVRDSVASAAPVSR	33
RBS	2396970	2397158	Rv2136	-	8	23986.83667	2397165	2397171	GAAGAG	TTG	LKIYRREFSPAGMGKSAMDAVSPSTSSIARSSSKSIDRAWPVRCRRLRMWSRWRSVAWSTLT	62
RBS	2397272	2397292	Rv2138	+	5	6962.343333	2397262	2397267	GAAAG	TTG	LPDSDS	6
RBS	2397305	2397346	Rv2138	+	9	6962.343333	2397290	2397296	GAGAGG	ATG	MFRIRRLTVANRE	13
RBS	2398296	2398406	Rv2139	+	14	481.05	2398274	2398281	AGAGAAGG	GTG	VQQPNSLAFDETSDTLYVVSGSGAGVQVIEHAAGTR	36
Leaderless	2405426	2405470	Rv2145	-	.	12085.53667	.	.	.	TTG	LHHGYHSVLHFQIV	14
Leaderless	2414934	2415170	Rv2154	-	.	14950.20903	.	.	.	ATG	MPATVEVPVACVLDVAKDDKAGETVGAAVMTAAVAAARRMAQPGDTVLLAPAGASFDQFTGYADRGEAFATAVRAVIR	78
RBS	2415083	2415106	Rv2154	-	12	14950.20903	2415117	2415123	AAAAGA	GTG	VRPLALP	7
RBS	2422271	2422522	Rv2160	-	13	830.854	2422534	2422540	GAGGGG	CTG	LGALPMLHAAFERAGRDPATAQVCVYSSAGDPATLHEYRRAGVAEVALALPSAGRDQVLAALDRSAPLVDAFAGDDREVKSHA	83
Leaderless	2429476	2429502	Rv2165	-	.	503.9633333	.	.	.	CTG	LAELPTNP	8
RBS	2445807	2445881	Rv2183	-	7	691.0877667	2445887	2445892	GGAGG	GTG	VLDAHLRGGELTVRFRPNPEVWPT	24
RBS	2481928	2481999	Rv2215	+	6	6217.055267	2481917	2481922	AGAGG	CTG	LRRPTIDRGVNRNGLLRPDAGTR	23
Leaderless	2500717	2500815	MTB000026	-	.	358.6713333	.	.	.	ATG	MSWLGGRGSRRACVDSRGSASSRGKSGLHRAG	32
RBS	2506343	2506456	Rv2231	-	8	264.7857	2506463	2506471	GGAGGAGG	TTG	LVPLAVVSVTIPLSLTKRLDKPLPVGAVVSGDDREVW	37
RBS	2511176	2511343	Rv2238	-	5	2940.857333	2511347	2511352	GAGGA	GTG	VIWVVTPKTGQPGHVLPAEIAEAAPTAGLMPTSSVNLGNWSASRLVQPKSRAGKR	55
RBS	2511376	2511453	Rv2238	-	8	1655.566667	2511460	2511469	GGGGGAGAG	ATG	MKTPTRSSMSSCCGGVMATAIWWTP	25
RBS	2511450	2511521	Rv2238	-	6	6865.38	2511526	2511531	AGGAA	CTG	LGRRHRRRHPRGHRRSVRGRVAR	23
RBS	2517969	2518118	Rv2245	+	11	1483.2	2517953	2517958	GAGGA	CTG	LRTVGDVVAYIQKLEEENPEAAQALRAKIESENPDAVANVQARLEAESK	49
RBS	2518041	2518118	Rv2245	+	12	1828.11	2518024	2518029	GGAGG	TTG	LRAKIESENPDAVANVQARLEAESK	25
RBS	2518072	2518137	Rv2245	+	6	31288.35667	2518060	2518066	GGAGAA	ATG	MPLPTFRRGLRPSPSESAFHR	21
RBS	2529192	2529248	Rv2255	-	9	255.7763333	2529256	2529261	GGAGG	CTG	LRNRRSRSAVSQTRMCSR	18
RBS	2529241	2529336	Rv2255	-	13	1012.910133	2529348	2529354	GGGGAG	TTG	LVAPAGAVSTPGPERNARLGLRSFRGGLEPA	31
RBS	2531894	2531950	Rv2258	-	9	396.511	2531958	2531967	GAGGAGGAG	ATG	MSRAGDDAERSDEEERRR	18
RBS	2532000	2532056	Rv2258	-	9	513.5272333	2532064	2532069	AGGAG	ATG	MSRAGDDAERSDEQERRR	18
RBS	2532053	2532109	Rv2258	-	9	610.224	2532117	2532122	AGGAG	ATG	MSRAGDDAERSDEQERRR	18
RBS	2532106	2532162	Rv2258	-	9	1400.593767	2532170	2532179	GAGGAGGAG	ATG	MSRAGDDAERSDEQERRR	18
Leaderless	2561479	2561604	Rv2289	+	.	4317.882167	.	.	.	GTG	VMWTGESYCHRHAALAPNRGGSGPPHPGSTRPATSCVIGRA	41
RBS	2563031	2563114	Rv2291	+	8	1886.093333	2563018	2563023	AAGAG	CTG	LTGTGHAVIPGQTGMRELPFGVHVTCP	27
RBS	2563149	2563274	Rv2291	+	10	1020.747333	2563132	2563139	AAGGGAA	TTG	LAGNTEVTGASPWSGPDHRRGTGWHDPGRRSGVDPGCALAA	41
RBS	2568214	2568459	Rv2297	+	11	255.6317667	2568197	2568203	GGGAAG	GTG	VGQTVPCHLRLSRPDTRASGRSADQAHSRRGGSAARPHQGQPLHPGGQRNRTRRTHALLAAGNVTATAADEGSAEWRWRWR	81
RBS	2575016	2575252	Rv2304c	-	11	1919.72	2575264	2575268	AAGAG	CTG	LVDTVNGGAMSHDIATEEADDGALDRCVLCDLTGKRVDVKEATCTGRPATTFEQAFAVERDAGFDDFLHGPVGPRSTP	78
RBS	2608763	2608792	Rv2334	+	5	12697.62667	2608752	2608758	GGGAGG	CTG	LGLDRHCWA	9
Leaderless	2614557	2614595	Rv2339	+	.	2497.27	.	.	.	GTG	VAIGCRQVGLLL	12
RBS	2680458	2680667	Rv2387	+	8	16435.93333	2680442	2680450	AGAGAGGA	ATG	MFVIRLADGEEVHGECDELTINPATGVLTVCRVDGFEETTTHYSPSAWRSVTHRKRGVGVRPSLVSTAQ	69
RBS	2680502	2680522	Rv2387	+	11	16435.93333	2680484	2680491	GAAGAAG	GTG	VRRADD	6
RBS	2684517	2684588	Rv2391	+	13	7896.2	2684499	2684503	AAGAA	CTG	LRIALVARRHIDLKRVCSCGCRP	23
RBS	2692671	2692715	Rv2396	+	6	3587.3	2692658	2692665	GAGAAGG	GTG	VIWESLDVVPPESL	14
RBS	2692690	2692995	Rv2396	+	6	3587.3	2692677	2692684	GGGAAAG	ATG	MSFPPSRYSQLRRWVNAGQAMLWSTWLSNPDILEVPDVVPDCFAGGASGDSHIFDRYRFGNQRGERGRGRPDNRDPGGGDRRGVHRHLSAVRRSCPGISGA	101
RBS	2710050	2710139	Rv2411	-	11	837.2739333	2710149	2710154	GAGGA	TTG	LLRSRARSLVRLRFCCDLMLATCKFPLSV	29
RBS	2728254	2728277	Rv2431c	-	15	10868.34	2728293	2728297	GGGGG	GTG	VESACLL	7
RBS	2728402	2728455	Rv2431	-	10	2066.331167	2728464	2728470	GGGGGG	GTG	VALCALSRLDLQRLTRN	17
RBS	2744981	2745058	Rv2444	-	4	1664.3612	2745061	2745067	GGGAGA	GTG	VTRADSEALAWPRRSRRARGLEENT	25
Leaderless	2745180	2745224	Rv2444	-	.	3479.917633	.	.	.	GTG	VNVAEAVSDARMKT	14
RBS	2760813	2760857	Rv2459	+	11	988.816	2760795	2760802	GGAGAAG	CTG	LRHPTPWRAIPTLQ	14
RBS	2763758	2763784	Rv2461	-	4	21676.05333	2763787	2763795	GAGGAAAG	GTG	VPHCEPSD	8
RBS	2768084	2768116	Rv2464c	-	15	1935.42	2768132	2768136	GGGGG	ATG	MSSSSGSSST	10
RBS	2792487	2792543	Rv2484	-	12	19430.23333	2792554	2792560	AGGAGG	GTG	VTEFVRRVAQPARGRGHG	18
RBS	2809936	2810052	Rv2495	-	6	361.7749333	2810057	2810062	GGAGG	GTG	VLRACGFDTPYPPARLEKLWLPGPDRLLDCVERVLRQP	38
RBS	2809936	2810064	Rv2495	-	12	361.7749333	2810075	2810084	AGGAAGAGA	TTG	LEAPVLRACGFDTPYPPARLEKLWLPGPDRLLDCVERVLRQP	42
RBS	2809936	2810211	Rv2495	-	9	5896.410333	2810219	2810224	GGAGG	CTG	LRSLAPLDFDTIAASIQRTGRCVVMHEGPRSLGYGAGLAARIQEEMFYQLEAPVLRACGFDTPYPPARLEKLWLPGPDRLLDCVERVLRQP	91
RBS	2812187	2812243	Rv2497	-	6	620.4518	2812248	2812253	GGAAG	GTG	VRPAINFGSQRFPRRDVL	18
RBS	2829855	2829926	Rv2513	+	8	78342.9	2829841	2829847	GAAGGA	ATG	MTAHYWATTRPPALPARTPHPWT	23
RBS	2833510	2833575	Rv2516	-	6	622.5873333	2833580	2833588	GAAGAAAG	CTG	LTWPPPSKKERRAQHRKEGAQ	21
RBS	2835725	2835748	Rv2519	+	11	2163.477333	2835707	2835714	GGGGAAG	TTG	LGCRRVQ	7
RBS	2849346	2849426	Rv2524	-	7	1453.773667	2849432	2849438	AGAGGA	CTG	LGVGAESGMPRTAAWAAVRTDTYRCT	26
RBS	2869929	2870234	Rv2549	-	8	3131.278733	2870241	2870246	GGGAG	CTG	LSTSGSRAQIRSMPSSDRSWGKPTCPRPSTTWFTESTNDLRRHVLLGCTWQRRRRSARHREEVVGQQTARGDDLQPCPGRDLDAAQPALRSPRGGCRRCNP	101
RBS	2870119	2870163	Rv2549	-	6	475.3182667	2870168	2870176	GGGGGAAG	TTG	LSASVDDVVYGKHE	14
RBS	2870119	2870253	Rv2549	-	6	3131.278733	2870258	2870263	GAAGG	CTG	LIREYVAEHLRQPGPDPVDAFVGSFVGEADLSASVDDVVYGKHE	44
RBS	2877119	2877424	MTB000146	+	0	5886.108567	2877109	2877119	GAAAGAGGGG	GTG	VDRVRALYHYSGAIRVHRHRNCARSRCGYARTAGDGWVHRRIPFGRPAIRQVHRHQCLGDRGSHACKPGTGNADPRSVRGDVRRHAGRRGVGDRGDASRPP	101
RBS	2877230	2877535	MTB000146	+	8	2996.078667	2877216	2877222	AGGGGA	GTG	VHRRIPFGRPAIRQVHRHQCLGDRGSHACKPGTGNADPRSVRGDVRRHAGRRGVGDRGDASRPPLGRGGVCAGDLGQGAGGPSRSRHRVLQVVRPAPNRRP	101
RBS	2877439	2877480	MTB000146	+	4	1441.69	2877428	2877435	GAGGGGG	GTG	VCGRPGSRCRRTK	13
RBS	2877542	2877613	MTB000146	+	13	671.6832	2877524	2877529	GAAGG	CTG	LQRQPVGRPHLRARGVFRDLRQL	23
RBS	2877691	2877717	MTB000146	+	5	1121.935467	2877680	2877686	GAGGAA	ATG	MNASSSWR	8
RBS	2884481	2884501	Rv2565	+	5	3592.892333	2884470	2884476	GGGGAA	TTG	LLGIRT	6
RBS	2884502	2884540	Rv2565	+	6	3592.892333	2884491	2884496	AAGAA	ATG	MRDRSSQCQALP	12
RBS	2884522	2884614	Rv2565	+	13	3592.892333	2884503	2884509	GAGGGA	ATG	MSGTAVRSPLLDRVYVSSPGMGRDAKSRIS	30
RBS	2906089	2906292	Rv2580	-	5	655.8613333	2906296	2906301	AAGGA	GTG	VFTGDTLFERAIGRTDLAGGSGRDLLRSIVDKLLVLDDSTVVLPGHGNSTTIGAERRFNPFLEGLSR	67
RBS	2906502	2906615	Rv2580	-	12	5138.389033	2906626	2906631	AAGAA	CTG	LPRCCSPTDTSITSGPRRRSQTPSAAPPMCIPPTGSC	37
RBS	2940609	2940674	Rv2612	-	8	403.2525333	2940681	2940686	GGGGG	GTG	VIPQLLRDTRRLLATEWARQP	21
RBS	2940609	2940827	Rv2612	-	9	501.0553667	2940835	2940841	AGAAGG	GTG	VIKNVSRPHGFNVGLNLGTSAGGSLAEHLHVHVVPRWGGDANFITIIGGSKVIPQLLRDTRRLLATEWARQP	72
RBS	2940609	2940857	Rv2612	-	8	501.0553667	2940864	2940870	GGAGAG	TTG	LMAFTQKAIRVIKNVSRPHGFNVGLNLGTSAGGSLAEHLHVHVVPRWGGDANFITIIGGSKVIPQLLRDTRRLLATEWARQP	82
RBS	2940609	2940872	Rv2612	-	11	501.0553667	2940882	2940887	GAGGA	TTG	LESAELMAFTQKAIRVIKNVSRPHGFNVGLNLGTSAGGSLAEHLHVHVVPRWGGDANFITIIGGSKVIPQLLRDTRRLLATEWARQP	87
RBS	2955544	2955627	Rv2629	+	8	749.8376667	2955530	2955536	AGAAGA	ATG	MPHPDSIAASYMYCSTRILMGNSGFEL	27
RBS	2955691	2955735	Rv2629	+	8	5679.109	2955676	2955683	GAAGAGA	TTG	LIHQACIGGHLHKR	14
RBS	2956598	2956891	Rv2630	+	10	5572.288667	2956583	2956588	AAGGG	GTG	VCAALRDGDVDTLIVGELGEATVVTGKARTTVARDADMLSELGEPVDRVARADEALPFAAIAVGAALVRDDNRIAPLDGVGALLRYAATNRLGSHRS	97
RBS	2956610	2956891	Rv2630	+	12	1651.674667	2956593	2956598	GGAGG	CTG	LRDGDVDTLIVGELGEATVVTGKARTTVARDADMLSELGEPVDRVARADEALPFAAIAVGAALVRDDNRIAPLDGVGALLRYAATNRLGSHRS	93
RBS	2956763	2956891	Rv2630	+	12	9355.576667	2956746	2956751	AAGGG	TTG	LPFAAIAVGAALVRDDNRIAPLDGVGALLRYAATNRLGSHRS	42
RBS	2957502	2957693	Rv2631	+	5	5717.108	2957490	2957497	AAGAGGG	ATG	MRVPGIVFASRSLLPRDEGDMALDASGQRGYAAGDCPGLVCDARCALGIWFPNRRRGRNRRRQ	63
RBS	2957562	2957693	Rv2631	+	5	5717.108	2957552	2957557	GAAGG	ATG	MALDASGQRGYAAGDCPGLVCDARCALGIWFPNRRRGRNRRRQ	43
RBS	2959238	2959291	Rv2632	-	3	2994.179	2959293	2959301	GAAAAGAA	CTG	LAYSTTDCGDWIDTAFS	17
RBS	2959263	2959331	Rv2632	-	12	1569.609667	2959342	2959347	GAAGG	TTG	LSVLGGPGSGEKNSGLLHDRLW	22
RBS	2959335	2959484	Rv2632	-	7	6799.532333	2959490	2959497	AGAGGAA	ATG	MIPAPTPVHITDAELEELGDKMAARIEQLRGSPLYTLRTKGKADLLKAI	49
RBS	2966287	2966397	MTB000147	+	9	538.7426667	2966272	2966278	GGGAGG	GTG	VLADSETFGSGPRHNDTSDGEASMCCDGQVAVGASG	36
RBS	2969690	2969875	MTB000037	+	6	1123.886667	2969678	2969684	AAGAGA	GTG	VGPLTSTIVVLRTGRRSRSLRADVAQLVAHHLAKVRVAGSNPVIRSKVLVASNPSGGVAEW	61
RBS	2981847	2981987	Rv2661	-	9	423.4866	2981995	2982001	AAAAGG	TTG	LVGADHQQLNFAVVFQFDVAQRVAVCVEHGVVVDAVLAGASPHLHV	46
Leaderless	3000170	3000205	Rv2684	+	.	3611.587767	.	.	.	GTG	VPSKWRRTIPS	11
RBS	3000436	3000609	Rv2684	+	9	1690.586833	3000420	3000427	AAAAAGG	GTG	VLPDHLVEVPPANADDTIIEVAAVMARLRSPLLAVVKDGSLLGVVTASRLLAAALKT	57
RBS	3011365	3011574	Rv2693	-	9	2256.942333	3011582	3011587	AAGGG	GTG	VVFAPNCSTAATPSRWCGWVNAGYPASTRAVPCGCAAGWASWKMGRRLSTTRITKFSGDYPAVGIAGVS	69
Leaderless	3011365	3011592	Rv2693	-	.	2256.942333	.	.	.	ATG	MARVARVVFAPNCSTAATPSRWCGWVNAGYPASTRAVPCGCAAGWASWKMGRRLSTTRITKFSGDYPAVGIAGVS	75
RBS	3013595	3013654	Rv2696	-	5	651.7945333	3013658	3013667	AAAGGAGGG	ATG	MRWGYHPLTGESGARHGIR	19
RBS	3014529	3014561	Rv2697	-	12	551.2463	3014572	3014577	GAGGA	ATG	MGPTQARCRT	10
RBS	3020323	3020511	Rv2707	+	10	211980.3333	3020308	3020313	GAGAA	ATG	MNATLTSPELTRADRCDRCGAAARVRAKLPSGAELLFCQHHANEHEAKLTEMSAVLEVSGSE	62
Leaderless	3023551	3023568	Rv2711	+	.	19929.84667	.	.	.	ATG	MEGAE	5
RBS	3026800	3026847	Rv2714	+	8	471.5476667	3026787	3026792	AAGAA	CTG	LDVMNKMRALNQFRR	15
RBS	3027932	3028039	Rv2715	+	8	261.2084667	3027917	3027924	AGGAGAA	TTG	LLTRDEDLPSGDELGAEFERFLAQQAEKKSDDDPT	35
RBS	3030358	3030567	Rv2717	-	13	4265.228667	3030579	3030584	GGAGA	ATG	MSAWLSWARCASLTRWPTYGSRRSTGRFLPRTISRARLRRFARTATYQPTADRSRGARLPACLSPASGR	69
RBS	3030528	3030779	Rv2717	-	12	2698.913667	3030790	3030795	GGAGG	ATG	MWTTIHHRRDRGAGRSQAQWRYRTLQQGKGDQRCAPGVPGTPGRRRCVEPAGSASRGFGACRGVAGDSESRCRPGYPGPVARA	83
RBS	3030634	3030681	Rv2717	-	10	2798.035667	3030690	3030700	AGGGAAAAGG	GTG	VCAGRARDARSTTMR	15
RBS	3034456	3034671	Rv2721	-	11	435.1866667	3034681	3034686	GGGGA	GTG	VGDPPAGGLGRASAGRLGERAERSIEHADRAYAARLGGHGGDRRVAGAHGGGFADGRCRGRHDGRVGEGGW	71
Leaderless	3034789	3035001	Rv2721	-	.	1219.3736	.	.	.	ATG	MGLAYVEDVVDQHQAGDQDDGEGPDQAGSTHVSRDSSHRISPVVVSGTVTQTRPGLQPGCSPQQRAPASI	70
RBS	3085670	3085693	Rv2777	-	14	271.842	3085706	3085711	GAAAG	CTG	LMASRVP	7
RBS	3085670	3085726	Rv2777	-	6	649.55	3085731	3085736	AAGGA	CTG	LRPGSESAGGTLMASRVP	18
RBS	3085723	3085845	Rv2777	-	4	4517.53	3085848	3085854	GGAGAG	CTG	LGPAAQLVPRSCPDGHRRQGSGERKHRAHSTHPAASQGPS	40
RBS	3085723	3085986	Rv2777	-	13	1026.065	3085998	3086003	GAAAA	CTG	LDHDVHRYRRRSRSGFRFRCTVRHYSDFTLAIWHRRYRTRLSGYGEHLGPAAQLVPRSCPDGHRRQGSGERKHRAHSTHPAASQGPS	87
RBS	3085772	3086017	Rv2777	-	7	1026.065	3086023	3086030	AAGGGAG	TTG	LSVATKTVDGAGPRRAPLPTPIPVGFSLSMYGPALFRFHAGNMASSLPNTAVGLRRAPGTGGPAGSAQLPGWPPASRIGRA	81
RBS	3095161	3095184	Rv2786	-	12	264.7295333	3095195	3095200	AAAGG	TTG	LARSPDW	7
RBS	3102173	3102214	Rv2792	-	11	6209.153333	3102224	3102232	GGAAGGGG	TTG	LRSEWSVVVSGVL	13
RBS	3103274	3103294	Rv2793	-	11	2740.585033	3103304	3103309	GGGGA	TTG	LSADWC	6
RBS	3114954	3115049	Rv2808	+	8	312.5184667	3114941	3114946	AGAGG	GTG	VYVGKDATVVLNKDGQVVTAWANSRAGWRNP	31
RBS	3114978	3115049	Rv2808	+	8	312.5184667	3114962	3114970	GGGAAAGA	GTG	VVLNKDGQVVTAWANSRAGWRNP	23
RBS	3115365	3115385	Rv2809	+	10	3309.94	3115350	3115354	GGGAG	CTG	LVFAWD	6
RBS	3149367	3149513	Rv2841	-	13	2234.294667	3149525	3149530	GAAAG	TTG	LSFRHRLRRSWNWPSLPRWGWPAGRRPEHEHRHGCSACHRGGPGYLGQ	48
RBS	3162141	3162446	Rv2852	-	12	300.6126667	3162457	3162462	GAGGG	CTG	LACAPNRAAICVDTSSAAAATTSTVGSAAAPFAVLIAEPISARLVAAAVIKSGDATTYNIVTSQEEPDWADSADSMAARDAHCGLRGNCLGLAAPRCTGLL	101
RBS	3162184	3162201	Rv2852	-	7	309.1523	3162207	3162212	AGGGA	TTG	LWASG	5
Leaderless	3172997	3173017	Rv2860	-	.	13455.28	.	.	.	GTG	VWEEVR	6
RBS	3192194	3192307	Rv2882	-	9	448.485	3192315	3192324	GAGGAGGAG	ATG	MVGAGDDAERSDEEERRRWLAPATMQSAAMRRSGADD	37
RBS	3192198	3192254	Rv2882	-	9	510.953	3192262	3192271	GAGGAGGAG	ATG	MVGAGDDAERSDEEERRR	18
RBS	3192217	3192360	Rv2882	-	8	2054.945067	3192367	3192374	AAGGGGA	CTG	LLRAGDDAERSDEEERRRWLAPATMQSAAMRRSGADGWRRRRCRAQR	47
Leaderless	3214313	3214393	Rv2904	-	.	861.1755	.	.	.	TTG	LSVAVVGRVACRLLRDAPISPNPPAW	26
Leaderless	3217634	3217774	Rv2909	-	.	561.64	.	.	.	CTG	LSTARRLVLFGVAARWSYTRGKTGSGHPARVAELQRDTNRSAQSWL	46
RBS	3239570	3239794	Rv2924	-	9	611.8328	3239802	3239807	GGGGG	TTG	LPRLRGTAPGFAALAIITGSMVMTWGHLPLAGDCARLRRACDHHWFDGDDLGAPPACGGLRPASPRLRSSLVRW	74
RBS	3239728	3239883	Rv2924	-	14	927.6967333	3239896	3239902	AAAAAG	TTG	LESPGSARQRHAGQNLRLTGLMVMTWGRRLCRACGGLRPASPRLRSSLVRW	51
RBS	3239829	3239867	Rv2924	-	9	927.6967333	3239875	3239881	GGAAAG	GTG	VLDNAMPGKTSA	12
Leaderless	3239829	3239930	Rv2924	-	.	1142.296833	.	.	.	GTG	VGRSKKEAEQKAAAAAWKALEVLDNAMPGKTSA	33
RBS	3241943	3241978	Rv2927	-	10	16019.03333	3241987	3241992	AGGGA	ATG	MPGGCGRVPSL	11
RBS	3243427	3243480	Rv2930	+	13	7366.69	3243408	3243413	AAGAAA	ATG	MNKAAPAPTNDYLTFAG	17
Leaderless	3267427	3267462	Rv2935	+	.	1310.395933	.	.	.	CTG	LSNPPCPWTSP	11
Leaderless	3284892	3285077	Rv2942	+	.	5251.008733	.	.	.	ATG	MARLGAIKREVTSALSSSHGLSVADLVLVAPGSIPITTSGKVRRGACVEQYRQDQFARLDA	61
RBS	3285029	3285118	Rv2942	+	2	438.754	3285017	3285027	AGGAGAGGGG	GTG	VCRAISTGSIRPLGCLVRLAVYTEFGISV	29
Leaderless	3287972	3288034	Rv2943	+	.	432.9099	.	.	.	TTG	LDDGRFHAAQRMTSTCPSSR	20
RBS	3288016	3288042	Rv2943	+	11	251.3121333	3287999	3288005	AAAGGA	GTG	VSEFTLTA	8
RBS	3288342	3288413	Rv2943	+	15	581.84	3288322	3288326	AGAGG	CTG	LTLLLLTVCRRHVKTDPGAAPEF	23
RBS	3300832	3300939	Rv2949	-	14	481.8291667	3300952	3300958	AAGGAG	ATG	MGPTTIRKTSRRRSRKSPAAGLWRLRCPMTVLKSW	35
RBS	3312953	3313030	Rv2959c	-	14	607.97	3313045	3313050	AGAAGA	CTG	LGRVCPAPSPKDAARGAHNVGANAV	25
RBS	3313136	3313153	Rv2961	+	9	289.1188	3313122	3313127	AAAGG	TTG	LSCSR	5
RBS	3318784	3318834	Rv2965	-	8	585.9324667	3318841	3318847	GGGGGA	ATG	MRRSGADDGRGMPRVI	16
RBS	3331358	3331633	Rv2975	-	5	4238.997333	3331637	3331645	GGAGGAGG	TTG	LRRRCVVVGTADRPLDASALRDWAHAVVSDLILHIDEINRLNVFPVADSDTGVNMLFTMRAAVVEADLHANSQADAEDVARVAAALAAGAR	91
RBS	3363093	3363128	Rv3003	-	7	102720.3	3363134	3363140	GGAAAG	ATG	MLVVIGRRVGA	11
RBS	3395176	3395214	Rv3035	+	9	3346.806667	3395160	3395167	GAAAGGA	TTG	LRDAFRRPLRPP	12
RBS	3414705	3414779	Rv3052	-	7	389.6633333	3414785	3414790	GGAAA	CTG	LVGFPPRSHQGARRGSADRLARQT	24
RBS	3414719	3414856	Rv3052	-	12	14084.14167	3414867	3414873	AGAAGG	CTG	LDSEARDYVMALGYLQAPVVVAGNDHWSGFRPDRIKALAGAALTA	45
RBS	3414719	3415015	Rv3053	-	9	18575.74333	3415023	3415028	GAAGA	TTG	LSRCQILSDSRFPQRSGTPMTVTVYTKPACVQCSATSKALDKQGIAYQKVDISLDSEARDYVMALGYLQAPVVVAGNDHWSGFRPDRIKALAGAALTA	98
RBS	3415012	3415050	Rv3053	-	10	66158.6	3415059	3415064	GGGAA	TTG	LSGRSTYRRCTT	12
RBS	3418839	3418904	Rv3057	-	7	341.5294	3418910	3418915	GAAGG	CTG	LRIRSAKTSRRSSAPWQLPPR	21
Leaderless	3461731	3461748	Rv3092	-	.	1657.2244	.	.	.	ATG	MAESR	5
RBS	3467784	3468014	Rv3098	-	3	14654.66667	3468016	3468023	GGAGAAG	TTG	LRECRRTRVRFPAAPPKGQVGGPFADATAITDQGIVPRRVPPWPFGHGPDSRPDRRAHRRCRSSGSDPPGTVSLFP	76
RBS	3468011	3468031	Rv3098	-	10	9428256.667	3468040	3468045	AGAGG	CTG	LRTEKP	6
Leaderless	3471308	3471382	Rv3102	-	.	5611.943133	.	.	.	CTG	LACRDDHPGPCHQAVQIVGASGVG	24
RBS	3472768	3472812	Rv3104	-	14	718.7756667	3472825	3472830	GGAGA	CTG	LEAGIRWRNRRNDD	14
RBS	3472768	3473040	Rv3104	-	7	913.0487667	3473046	3473052	GAGAAG	CTG	LQNKIAAMRVLQAKLLERKRLEERAELDALKADGGSSWGNQMRSYVLHPYQMVKDLRTEYEVGNPAAVLDGDLDGFLEAGIRWRNRRNDD	90
RBS	3472778	3472795	Rv3104	-	11	718.7756667	3472805	3472810	GGAAG	GTG	VAQST	5
Leaderless	3472922	3473062	Rv3104	-	.	913.0487667	.	.	.	CTG	LPEREVPTAEQDRGDAGSASKVVGTQALRRTRRARRVEGRRRQLLG	46
RBS	3477477	3477500	Rv3109	+	8	769.5276667	3477464	3477469	GAAAG	ATG	MSGRIPP	7
Leaderless	3499262	3499342	Rv3132	-	.	18825.73133	.	.	.	CTG	LGMERRTQAAVFATELKRSRPPGDGP	26
Leaderless	3499909	3499932	Rv3133	-	.	4467.593933	.	.	.	TTG	LGVVPWW	7
RBS	3503359	3503664	Rv3137	+	6	5135.8139	3503347	3503353	GAAAAA	CTG	LGTRSAKGWCTSEPRRSNACAGSGRPCGRIDAGPVRGARSAHRHQTGFDAGDRRRSGGRIRRAPDAGPRPARRRRLGRGVRRINDLHRTAVDRRPDRRHQK	101
RBS	3516567	3516749	Rv3151	+	11	1436.176733	3516551	3516556	GAAGA	CTG	LLDISDSILGKSFCALGDGAASPVMSSIKHFRDEYLAHVEGGGCPFDPRDSMLVANGVDA	60
RBS	3516612	3516749	Rv3151	+	13	1436.176733	3516592	3516599	GGGAAAG	TTG	LGDGAASPVMSSIKHFRDEYLAHVEGGGCPFDPRDSMLVANGVDA	45
RBS	3529338	3529595	Rv3159	-	13	946.1964333	3529607	3529612	GGGAG	ATG	MERALVGLIETGQGEGDVRAMHPLSAARLVQALFDALALPEFAVSPDEIVEFAMTALLSDPDRLAEIRAAADALEIQTAPPDRGL	85
RBS	3529990	3530052	Rv3160	-	10	995.0977667	3530061	3530068	GAAAGAA	ATG	MLAFYRNLAMALVGDHPGAS	20
RBS	3529990	3530127	Rv3160	-	11	8095.951333	3530137	3530142	GAGGA	CTG	LEAVQVGAGSRFAERGHLSSKEWPGMLAFYRNLAMALVGDHPGAS	45
RBS	3534412	3534456	Rv3165	-	5	2852.173333	3534460	3534466	GAGGAG	GTG	VRWRCVCFDWFLTN	14
RBS	3540742	3540813	Rv3171	-	10	6843.606667	3540822	3540832	GAAGGGGGAG	GTG	VLGDPLEAAGLPRFQTSYRLAAP	23
RBS	3545297	3545341	Rv3176	-	10	454.9793333	3545350	3545355	GGAGA	ATG	MDLDNLRQRLASAR	14
Leaderless	3566999	3567025	Rv3196	-	.	375.5624	.	.	.	ATG	MTVIRSGC	8
RBS	3568401	3568691	Rv3197	-	4	25614.55833	3568694	3568700	AGGAAG	GTG	VKQDVSVLTVPRQTPRQRLPVLPCHVGDPDLWFADTPAGLEVAKTLCVSCPIRRQCLAAALQRAEPWGVWGGEIFDQGSIVSHKRPRGRPRKDAVA	96
RBS	3568835	3568957	Rv3197	-	9	940.9786667	3568965	3568975	GAGAGGAGGG	GTG	VIDNNAFGVGAAAAVPTAGTPHSKNRVAAATDESVERGST	40
RBS	3568950	3569003	Rv3197	-	6	3860.150333	3569008	3569013	GGAGA	TTG	LGGWQPRATREEGGRGD	17
RBS	3580356	3580529	Rv3203	+	5	5465.063333	3580346	3580351	AAGGG	CTG	LSISTTKPGWTPPTSAAAPATETPAKPTSSTKPSSFRSPTTKKSTGSRRRRAGIIDA	57
RBS	3584777	3584818	Rv3207	-	11	7006.89	3584828	3584835	GAGGAAA	GTG	VARRKHESSTRAA	13
RBS	3586218	3586253	Rv3209	+	6	1745.964667	3586206	3586212	GGAAGG	TTG	LPGRLTADGAR	11
RBS	3591485	3591535	Rv3213	-	5	8381.616667	3591539	3591549	GAAGGGAGAG	ATG	MRWGSLPLAGESGAYD	16
Leaderless	3591485	3591565	Rv3213	-	.	8381.616667	.	.	.	CTG	LRGRRRRESTMRWGSLPLAGESGAYD	26
Leaderless	3595604	3595696	Rv3219	+	.	3674.874333	.	.	.	TTG	LHVEKCRGTEAFLVHPLPAKKKRLCVPLRT	30
RBS	3595641	3595706	Rv3219	+	7	3674.874333	3595629	3595634	AGAAG	TTG	LCTRYQPRRNACAYRCAHSEE	21
RBS	3597769	3597813	Rv3221	-	5	1079.762333	3597817	3597822	GGAAG	ATG	MTSSQHTAWPKRVG	14
RBS	3609733	3609780	Rv3232	-	12	788.399	3609791	3609796	GGAGG	TTG	LLGVDGDVWIYHPLM	15
Leaderless	3611189	3611230	Rv3234	-	.	2328.556667	.	.	.	GTG	VTRRDELTRRTGP	13
RBS	3626663	3626710	Rv3245	-	8	61218.73333	3626717	3626722	GAGAA	GTG	VVLTVRGVGYKAGPP	15
Leaderless	3626663	3626821	Rv3245	-	.	22948.65667	.	.	.	GTG	VLLEQVWGYRHPADTRLVNVHVQRLRAKVEKDPENPTVVLTVRGVGYKAGPP	52
RBS	3628047	3628100	Rv3247	-	6	1334.479467	3628105	3628113	GAAAAGGG	TTG	LRLLAPPPTGPRRANRD	17
RBS	3628240	3628266	Rv3247	-	13	394.291	3628278	3628285	GAGAAGG	ATG	MSRPLAVT	8
Leaderless	3630384	3630509	Rv3249	-	.	4780.43	.	.	.	CTG	LGWPEDGIAAGTRWDDIPDDWSCPDCGAAKSDFEMVEVARS	41
RBS	3638589	3638726	Rv3257	-	7	4704.019133	3638732	3638738	AGAAAA	TTG	LSGARACLGPPRLWTALSRLTTYAGWSAKRSTSRWLPISAPHSRG	45
RBS	3658493	3658657	Rv3275	-	8	263.2784333	3658664	3658670	GGGGGA	ATG	MRRSGAYDSCRRAAPGRGDHGQRQRLAGDGRRCGGAGRVRHSGRGSGCFGPSHP	54
Leaderless	3658493	3658741	Rv3275	-	.	721.8074333	.	.	.	ATG	MGGGLTDGTHTAPATMQWGYHPRAGDEAMRRSGAYDSCRRAAPGRGDHGQRQRLAGDGRRCGGAGRVRHSGRGSGCFGPSHP	82
RBS	3658654	3658674	Rv3275	-	11	263.2784333	3658684	3658689	GGGGG	GTG	VRGTKR	6
RBS	3665583	3665633	Rv3284	+	13	2966.583	3665561	3665570	GGGGGAAGG	GTG	VDGFAAARNWNGSMTS	16
RBS	3665804	3665821	Rv3284	+	7	1558.241	3665791	3665797	GAAGAA	GTG	VVPVV	5
RBS	3723770	3724042	Rv3338	+	10	270.4826667	3723753	3723760	GGGAGAG	CTG	LLHPFLMSQTVWEKVAQQLADTGRFEVFAPTMAGHNGGPASGTRFCPRRCWPTTSNASSTNWAGKPAISSATRWAAGSRSNSNDVAGHAA	90
RBS	3723824	3724042	Rv3338	+	12	2015.0458	3723803	3723812	GGGAGAAGG	CTG	LADTGRFEVFAPTMAGHNGGPASGTRFCPRRCWPTTSNASSTNWAGKPAISSATRWAAGSRSNSNDVAGHAA	72
RBS	3775029	3775067	Rv3364	-	10	251.3998333	3775076	3775081	GGGGG	CTG	LRDPIGSIRVQR	12
RBS	3775064	3775186	Rv3364	-	6	789.9400333	3775191	3775196	GGAAG	GTG	VGPRLVGGRRGRGQARAVPHGLRPAGARTRGPVSAGGGGA	40
RBS	3777356	3777424	Rv3366	+	8	274.1043333	3777343	3777348	AGAAG	GTG	VARPRPRDHVRPPDHPGRGGRF	22
RBS	3777461	3777520	Rv3365	-	9	725.6532333	3777528	3777533	AAGGG	GTG	VNTFHRTGQLRGDQDGGRC	19
RBS	3797763	3797843	Rv3382	-	13	318.0384667	3797855	3797860	GGGAG	ATG	MQTTRRLLRWSVLAMSWVLRFNASTI	26
RBS	3799635	3799886	Rv3384	-	9	1483.157733	3799894	3799899	GGGGG	CTG	LRQRASELLRRVEAGETIEITDRGRPVALLSPLPQGGPYEQLLASGEIERATLDVVDLPEPLDLDAGVELPSVTLARLREHER	83
Leaderless	3799986	3800090	Rv3385	-	.	1824.066667	.	.	.	ATG	MASIPSATRALRPSSQLSANQPRNNAPTFSGPSN	34
RBS	3800060	3800107	Rv3386	+	9	725.5783333	3800044	3800051	GGGAGGA	ATG	MPLLRKGLRPSCFVL	15
RBS	3821707	3821919	Rv3402	-	14	657.4646	3821932	3821937	GGAAA	CTG	LQTDLELCIYEDPNVIRLGAGAAVRSTRDPRHVHVKTRAGWLDDPQDPLHPPELSRASRARRGLRTDRPG	70
RBS	3826375	3826551	Rv3408	+	4	4952.55	3826362	3826371	AAAGGAAGA	GTG	VARLIPVQAAERSREALIESGVLIPARRPQNLLDVTAEPARGRKRTLSDVLNEMRDEQ	58
RBS	3837276	3837401	Rv3418	-	10	1248.577333	3837410	3837415	GAGGG	ATG	MPNHLVIRTVPGHAPDRPPTPVRASVPGSDPNSGGLQSWRR	41
RBS	3838586	3838738	Rv3419	-	5	1859.1413	3838742	3838747	AGGGG	GTG	VVYLEVRTDNDAALALYRSVGFQRVGLRRRYYRVSGADAYTMRRDSGDPS	50
RBS	3874340	3874429	Rv3453	+	0	260.1134667	3874330	3874340	GGAAGGGAAG	GTG	VCGHANRTLGLTSTAIALRRVDAGRHNKQ	29
RBS	3876780	3876884	Rv3455	-	10	2520.755667	3876893	3876898	GAGAA	TTG	LSVFGSISPTTEPISRAGLHKWGSARSRAISMRR	34
RBS	3876890	3876958	Rv3455	-	5	5000.345267	3876962	3876970	GAGGAGGG	GTG	VVGASEPDAKAPEEPPAEAPEN	22
RBS	3876890	3877072	Rv3455	-	3	12120.05567	3877074	3877083	GGGAGAAGA	GTG	VTSEANRARRVAAAQAKAKKAAAMPTEESEAKPAEEGDVVGASEPDAKAPEEPPAEAPEN	60
RBS	3876890	3877105	Rv3455	-	14	12120.05567	3877118	3877123	AAGGG	ATG	MAVIELVREKTVTSEANRARRVAAAQAKAKKAAAMPTEESEAKPAEEGDVVGASEPDAKAPEEPPAEAPEN	71
RBS	3880013	3880126	Rv3460	-	7	7720.580667	3880132	3880137	AAAGA	TTG	LGRERTGTIPPQRKRKRHLWLDSSASTCRAISGWRSP	37
RBS	3880033	3880110	Rv3460	-	5	7720.580667	3880114	3880120	AGGGAA	CTG	LGPYLRRGRGNATYGSTRRRRPAAR	25
Leaderless	3902868	3902999	Rv3484	+	.	339.6472333	.	.	.	TTG	LPNCSQNVQVAETSGPSRGAPPAGEADHIQHSDSWLHSNLAPY	43
RBS	3902938	3903078	Rv3484	+	13	631.8543333	3902919	3902925	GAGGGG	GTG	VRLTTSSILIAGFTAIWPHTRRHAASDGTATAGSAPVGSTAPGRGI	46
RBS	3957377	3957466	Rv3520	-	10	3738.757333	3957475	3957484	GGAAAGGGG	GTG	VIDQRRAARAGCHACRVEQVLTTVSTLPS	29
RBS	3957463	3957495	Rv3520	-	5	1114.996	3957499	3957505	GAAGGA	GTG	VRGAERGGSE	10
RBS	3958345	3958650	Rv3522	+	12	377.5256	3958328	3958333	GGAAG	GTG	VGTGHRQHRVLPPHRRTGCQLRHLQAPPVKGPPTNERSRYCRCRLRPRPARAPHRRHYQRRRDADAVLRPAIRRAGHHQGRHRILVFGFVGLPGWTSIFVH	101
RBS	3969201	3969296	Rv3532	+	8	6537.386667	3969185	3969193	GGAAAGGG	ATG	MRNSTDRPAAANEVCIRDSHPMTRLPLRSQH	31
RBS	3983125	3983184	Rv3543	-	11	251.2236667	3983194	3983199	AAGGA	CTG	LLGGPSHRLELLGARCSLT	19
RBS	3983125	3983322	Rv3543	-	5	1164.943	3983326	3983332	GGGAGA	CTG	LGVLGYWVTSQAPPAMQICHHLHGGMGMDVTYPMHRYYSTIKDLTRLLGGPSHRLELLGARCSLT	65
RBS	3983125	3983340	Rv3543	-	13	1164.943	3983352	3983357	GGAGA	CTG	LDAGDDLGVLGYWVTSQAPPAMQICHHLHGGMGMDVTYPMHRYYSTIKDLTRLLGGPSHRLELLGARCSLT	71
RBS	3983298	3983336	Rv3543	-	6	1164.943	3983341	3983346	GAGGA	ATG	MREMIWASSGTG	12
RBS	4016372	4016449	Rv3574	+	13	5387.003333	4016353	4016359	GGGAAA	ATG	MRIVCKRTARKRSCPLHVVSEHEHQ	25
Leaderless	4018336	4018503	Rv3576	+	.	1563.918867	.	.	.	ATG	MVPAGRNSGQAASRARRAGRCVHARSRMHQRGRRDRRGCRQIRTTASGSDTGFSA	55
RBS	4052880	4052906	Rv3610	-	2	6550.683133	4052907	4052915	GGGAAGGA	CTG	LAGTADDR	8
RBS	4071711	4071791	Rv3633	+	5	67834.4	4071700	4071706	AGGAGG	ATG	MSDPDDVTTSSDDRDEGEPEIDLLPA	26
RBS	4075732	4075758	Rv3636	+	9	568.389	4075717	4075723	GGAGAG	ATG	MGQGGSEC	8
RBS	4082737	4082928	Rv3644	-	14	2841.995333	4082941	4082946	GAGAA	GTG	VRTTHRTNAWIRLGSAAVVAISPPYRAAGTCRKPTNASASIQMATKDHGIVAKRTLIGICRRG	63
RBS	4082760	4082780	Rv3644	-	9	1186.817567	4082788	4082794	GAAAGA	TTG	LSRNER	6
RBS	4086969	4087274	Rv3646	-	13	957.4412	4087286	4087291	AGGGG	ATG	MERGRSWLTRKRRAVAAAAMAAAGDWSSSSRPPRRASWPPTWALATSSSPPGGTSVTCRGPRRMYPQSTSRSRGRGSGSTSTPTSNRSTSSARRNGAPSAS	101
RBS	4087250	4087267	Rv3646	-	7	957.4412	4087273	4087279	AAGAGA	GTG	VGAVG	5
RBS	4088225	4088266	Rv3647	-	9	602.2154333	4088274	4088279	GGGGG	CTG	LLATWRAAAAPDA	13
RBS	4095167	4095376	Rv3655	-	6	430.2783667	4095381	4095386	GGGGA	TTG	LCRRSTASSVARSAPRFSVVCGCEHRGSGVGDRHPGAGAGAVPGGRHRGINAGALYRRGPRGRSIGRAR	69
Leaderless	4095324	4095515	Rv3655	-	.	2272.295	.	.	.	ATG	MFRVLVARMTALAVDESGMSTVEYAIGTIAAAAFGAILYTVVTGDSIVSALNRIIGRALSTKV	63
RBS	4099211	4099384	Rv3660	-	10	32714.6	4099393	4099398	GGGGG	TTG	LAATQTSSARCLAQLSGRCGNRVARTPSGAFVHSCTSVPNCAFGTGVPHHGPRTVGG	57
RBS	4110448	4110534	Rv3669	+	12	361.1554	4110431	4110436	AAAAG	ATG	MPRQSACAPSATQCSRHIVRHLRTDPPV	28
RBS	4114266	4114373	Rv3672	-	1	1640.654767	4114373	4114382	GAAGAGGAG	CTG	LGNFGPKGGADECWGYPPASGSDPHRFTGDGCPAA	35
RBS	4114448	4114477	Rv3672	-	10	1505.730333	4114486	4114491	GGGAA	ATG	MSTVAVRAA	9
RBS	4115157	4115342	Rv3673	-	7	620.5703333	4115348	4115354	AAGGAG	TTG	LLSHRVIFHGRRVCHARRPACGVCVLAKDCPSFGLGPTEPLLAAPLVQGPETDHLLALAGL	61
RBS	4115157	4115387	Rv3673	-	11	1010.092967	4115397	4115403	AGAGGA	GTG	VEQAVGELIERKEWTLLSHRVIFHGRRVCHARRPACGVCVLAKDCPSFGLGPTEPLLAAPLVQGPETDHLLALAGL	76
Leaderless	4116022	4116306	Rv3676	+	.	1003.686167	.	.	.	ATG	MVARGLRSWVVDAGDPRVGTAGKVSGPRHGHGDRRRGVSRAGRGRGCAYARSEWNAGGAGLPASTSSPANHRFTAAWVWRWATVCRAAVCHRSR	94
RBS	4116095	4116379	Rv3676	+	4	1003.686167	4116084	4116091	GGAAAGG	CTG	LARDTVTATDVAEFLEQAEAVDVHTLARNGMPEALDYLHRRQARRITDSPPLGSGAGPRYAGPLFVTDLDSPVEPPRHGQPNPQFRTARHANHV	94
RBS	4116206	4116379	Rv3676	+	12	1412.7495	4116189	4116194	GGAGG	CTG	LHRRQARRITDSPPLGSGAGPRYAGPLFVTDLDSPVEPPRHGQPNPQFRTARHANHV	57
RBS	4118059	4118079	Rv3677	-	6	2009.036667	4118084	4118089	GGAAG	TTG	LIVEVG	6
RBS	4118633	4118905	Rv3679	+	6	278.8991333	4118622	4118627	GAGGA	TTG	LVACVNSGTVAYSHAVGWVMTRAYRSDWTRSAQPGSPERSPGHRASMPWWQPHLAAVVPSAGRHACRGSDCTLSPAKAVPGSRRSRPRSR	90
RBS	4152218	4152325	Rv3708	-	12	2159.1158	4152336	4152341	GGAGA	GTG	VLCRDTELDKAVVALHEAFGLGGDEEATVYAGTGR	35
RBS	4152218	4152355	Rv3708	-	12	2159.1158	4152366	4152371	GGGGG	CTG	LISTSEIRISVLCRDTELDKAVVALHEAFGLGGDEEATVYAGTGR	45
RBS	4163554	4163718	Rv3720	+	5	1468.4851	4163544	4163549	GAGAA	GTG	VSALDGHKSLYSDSFYTREEFDELYGGETYNTVKKAYDPDSRLLDLYAKAVQRR	54
RBS	4168177	4168215	Rv3722	-	11	98541.3	4168225	4168230	AAGGG	CTG	LSGARGPLQPGH	12
RBS	4197887	4198192	Rv3749	-	7	7002.889667	4198198	4198206	AGAGGAGG	ATG	MPFPVVLDACVLVPHPLVDALLRFADEGTYRPLWSEDILAETRRTMVDRLNISTERADYRIRFRVQRPHRRHEQPLQRSTCASCSGPRARGGDSHDKPQAL	101
RBS	4216501	4216806	Rv3771	-	11	596.0928667	4216816	4216823	GGGAAAG	TTG	LSQLVPNSARRRPACRAASAHTWWSCARAGGEGLEPGRVPPHRRGFGSPGRDGAGLAASLCRACRGGSVGVHRHVARGGSGSGDAGCGRRGVRLCGDGDRR	101
Leaderless	4216957	4217058	Rv3771	-	.	51769.8566	.	.	.	ATG	MEACQSGRMGLTANELSPFKGTGGSNPLASAVL	33
RBS	4263115	4263198	Rv3801	-	9	305.4496667	4263206	4263215	AAGAGAAAA	ATG	MCRTQSGQSWLQTAFADVSAVGVDVRG	27
Leaderless	4263220	4263240	Rv3801	-	.	903.9510333	.	.	.	CTG	LSGTGP	6
Leaderless	4264375	4264452	Rv3802	-	.	368.2683333	.	.	.	GTG	VRQRAGWPRYRAARVHPFRVRYRLC	25
Leaderless	4286349	4286396	Rv3822	+	.	459.7424667	.	.	.	GTG	VHVVFCRAIRCMSPG	15
RBS	4302786	4302938	Rv3827	-	7	710.8031667	4302944	4302949	GGGAA	GTG	VVDLAEVDDDLVGDMTEILTSMCARLYGERAAQNGAKRALAAAVGDAEAA	50
RBS	4322232	4322372	Rv3848	+	6	1479.574	4322220	4322226	GAAAAG	CTG	LANRLIPTVGETFDRCSMTDWSSTTRRKVACHARRHTAKSGSRFPC	46
RBS	4323760	4323897	Rv3850	+	13	13345.27067	4323741	4323747	GAAAAG	TTG	LQWLCTMRDDGVRRIAQRAHGLPSAAQQKVLDRIDELRRAEGIDA	45
RBS	4323765	4323986	Rv3850	+	6	13345.27067	4323753	4323759	AAGGAA	GTG	VAVHDARRRRAPDRAAGPRVALRGAAEGVGPDRRAAACRRDRRLVPDTDRPLHPTWRVGVGLPRLGLPQRSPR	73
Leaderless	4329417	4329614	Rv3856	-	.	1191.860867	.	.	.	ATG	MNCALGFDTKPILLASYVTHGARRATANQFERPAKGAGVLMALLILGEMAGFAVVVTGVVFGQLV	65
RBS	4329678	4329752	Rv3857	-	14	7342.063333	4329765	4329771	GAAGAG	CTG	LCSQPDTCPSVHHSLFAPLYQIVI	24
RBS	4329745	4329885	Rv3857	-	8	2496.1914	4329892	4329897	AGGAG	GTG	VRTNPVPRSRMGRIAWSWFRHPVKSHEFPAKNERPITTEELLRFAV	46
Leaderless	4329923	4329955	Rv3857	-	.	404.6752	.	.	.	ATG	MWASSHRGLM	10
Leaderless	4336096	4336266	Rv3859	-	.	1964.7585	.	.	.	TTG	LSSPIPGPSVHCCTDEAPTGSRPLDGQPIDKTEGVLPATSGCGPVESAKAAAQKVC	56
RBS	4340232	4340465	Rv3864	+	12	672.1666667	4340215	4340220	AAAGG	ATG	MAHRNGERKETHKWHRVAVFARRRVTLFGASYSCLERESPTQATFSTPVRRCSNKSATKWDSPFRAPTGSAKRRKLT	77
RBS	4342600	4342731	Rv3867	+	5	419.6696667	4342590	4342595	GGAGG	CTG	LYGSFLPGTQQNLERALDGLLELLPAGAWLDHTSDHAQASSRG	43
RBS	4342615	4342731	Rv3867	+	5	419.6696667	4342605	4342610	GGAAG	CTG	LPGTQQNLERALDGLLELLPAGAWLDHTSDHAQASSRG	38
RBS	4359779	4359826	Rv3879	-	12	971.3353333	4359837	4359842	GGAGG	GTG	VIREAIWRFGEGSRG	15
RBS	4371681	4371875	Rv3887	-	5	252.7597667	4371879	4371884	AAGGA	CTG	LAYLTERFTKVGAIVEAMPFDPHLAKGGIIDTVHELNKKSRLRLFEITAGLADKYVPDAERAAQ	64
RBS	4372064	4372339	Rv3887	-	6	257.3173667	4372344	4372350	GGAGAA	TTG	LRSTRFRVSVPWPTASTSRRRGITPPLSTTPMSRATQTFANTWGKTRSGSTYWPEIGHQTSPGRSSRRCSPQCCLGCGELIPSLSSTPRPT	91
RBS	4383988	4384005	Rv3898	-	9	14249.00967	4384013	4384020	GAAGGGG	ATG	MKFEV	5
RBS	4393235	4393300	Rv3908	+	8	755.711	4393222	4393227	AAGAA	GTG	VRSRLVARRWANRAPPTQRLL	21
RBS	4394001	4394195	Rv3909	+	13	1294.2932	4393983	4393988	GGGAA	CTG	LAYADERRLAEVADELIDKLQSDGPAALPPLPPSSPRRRPQTHSRARHADDSAPGQHNGPGPGP	64
RBS	4407528	4407551	Rv3918	-	10	1306.911667	4407560	4407565	GAGGG	ATG	MASGGTA	7
RBS	4410719	4410832	Rv3923	-	5	7618.61	4410836	4410842	GGGAGG	TTG	LCPAGDARVGARSVLDCNTGLICGASCTQPHEAVSGF	37
RBS	4410786	4411007	Rv3924	-	11	277.079	4411017	4411022	GAAAA	CTG	LSRGPIELEGSEWPDGDVARHSEETPVTKGKRTFQPNNRRRARVHGFRLRMRTRAGRSIVSSRRRKGRRTLSA	73
RBS	4410926	4411069	Rv3924	-	7	845.0921333	4411075	4411080	GAAAG	ATG	MRLRPGLVQGPRRPAAKTTSDCPAGQSSWKAVSGRMVMLPDIARRRP	47
RBS	4411390	4411536	Rv0001	+	11	1423.3715	4411374	4411379	GAGGA	TTG	LPVGCGWLSTVLSTFVDSHVDSSPAHNNGCSSTRNQDPELTRTREIRR	48

### Sheet: RiboSeq_Peaks
Locus	TSS position	ORF start codon position	Gene name	Strand	RiboSeq peak start	RiboSeq peak end	RiboSeq peak coverage
Rv0002	1935	2052	dnaN	+	1903	1937	413.3424
Rv0002	1935	2052	dnaN	+	1962	1978	5678.668267
Rv0003	3034	3280	recF	+	2990	3043	2560.8257
Rv0003	3034	3280	recF	+	3072	3110	630.7053
Rv0003	3034	3280	recF	+	3172	3187	455.7169
Rv0003	3034	3280	recF	+	3207	3224	2349.025833
Rv0011c	14085	13995	Rv0011c	-	14011	14031	407.0653333
Rv0011c	14085	13995	Rv0011c	-	14062	14120	766.5226
Rv0015c	19032	18762	pknA	-	18940	18980	2497.2693
Rv0015c	19032	18762	pknA	-	18989	19030	1808.982
Rv0018c	23370	23181	pstP	-	23313	23385	4214.203333
Rv0019c	24125	23737	fhaB	-	23867	23904	4039.188333
Rv0019c	24125	23737	fhaB	-	23934	23944	260.54
Rv0019c	24125	23737	fhaB	-	23953	23987	14096.60977
Rv0019c	24125	23737	fhaB	-	23994	24012	502.9956667
Rv0019c	24125	23737	fhaB	-	24051	24078	2612.323333
Rv0019c	24125	23737	fhaB	-	24098	24175	5044.132667
Rv0026	29632	29722	Rv0026	+	29633	29703	342.6635667
Rv0032	33940	34295	bioF2	+	34202	34216	486.906
Rv0039c	42840	42351	Rv0039c	-	42472	42575	906.758
Rv0039c	42840	42351	Rv0039c	-	42838	42855	301.3059
Rv0045c	50010	49939	Rv0045c	-	49989	50059	1091.5855
Rv0046c	51374	51124	ino1	-	51186	51282	3437.461067
Rv0046c	51374	51124	ino1	-	51343	51364	537.945
Rv0058	60286	60396	dnaB	+	60334	60350	1073.900333
Rv0061c	65538	65350	Rv0061c	-	65385	65426	483.5846667
Rv0061c	65538	65350	Rv0061c	-	65434	65466	6393.542
Rv0064	68420	68620	Rv0064	+	68431	68470	2115.9755
Rv0064	68420	68620	Rv0064	+	68488	68498	744.7156667
Rv0070c	79314	78896	glyA2	-	78998	79075	468.4432667
Rv0070c	79314	78896	glyA2	-	79088	79101	307.7725667
Rv0070c	79314	78896	glyA2	-	79120	79205	619.2154
Rv0070c	79314	78896	glyA2	-	79276	79288	1637.308933
Rv0072	80240	80624	Rv0072	+	80251	80316	372.9899667
Rv0072	80240	80624	Rv0072	+	80352	80371	1163.149
Rv0072	80240	80624	Rv0072	+	80423	80461	363.9809667
Rv0078A	88004	87801	Rv0078A	-	87831	87844	477.8486667
Rv0078A	88004	87801	Rv0078A	-	87859	87876	1399.860333
Rv0078A	88004	87801	Rv0078A	-	87885	87928	11199.92633
Rv0078A	88004	87801	Rv0078A	-	87949	87997	12150.19667
Rv0080	88712	89022	Rv0080	+	88698	88778	13918.49667
Rv0080	88712	89022	Rv0080	+	88839	88869	11710.04467
Rv0080	88712	89022	Rv0080	+	88898	88915	3562.527
Rv0080	88712	89022	Rv0080	+	88964	88984	886.954
Rv0081	89278	89575	Rv0081	+	89288	89316	1004.323333
Rv0081	89278	89575	Rv0081	+	89319	89351	6275.786333
Rv0081	89278	89575	Rv0081	+	89400	89472	11927.57233
Rv0082	89536	89924	Rv0082	+	89527	89594	1798.647
Rv0082	89536	89924	Rv0082	+	89650	89763	6510.422267
Rv0082	89536	89924	Rv0082	+	89798	89838	490.9496667
Rv0085	92828	93289	hycP	+	92865	92943	280.482
Rv0085	92828	93289	hycP	+	93023	93049	504.1310667
Rv0085	92828	93289	hycP	+	93138	93163	651.4872333
Rv0085	92828	93289	hycP	+	93183	93223	356.3482
Rv0111	133845	133950	Rv0111	+	133854	133870	453.5832
Rv0111	133845	133950	Rv0111	+	133878	133902	775.0016667
Rv0112	136142	136289	gca	+	136151	136198	317.12
Rv0112	136142	136289	gca	+	136217	136242	15069.82667
Rv0125	151075	151148	pepA	+	151100	151112	606.8319
Rv0142	167572	167711	Rv0142	+	167600	167645	2397.2076
Rv0142	167572	167711	Rv0142	+	167657	167683	335.4913333
Rv0149	175373	175700	Rv0149	+	175370	175383	417.0226667
Rv0149	175373	175700	Rv0149	+	175406	175443	776.0643333
Rv0149	175373	175700	Rv0149	+	175454	175498	986.9807667
Rv0149	175373	175700	Rv0149	+	175559	175586	315.7702333
Rv0150c	177341	176952	Rv0150c	-	177162	177175	337.962
Rv0150c	177341	176952	Rv0150c	-	177257	177287	1723.182
Rv0167	196735	196861	yrbE1A	+	196712	196764	287.1219
Rv0167	196735	196861	yrbE1A	+	196783	196799	252.451
Rv0175	206648	206814	Rv0175	+	206644	206666	1123.63
Rv0175	206648	206814	Rv0175	+	206671	206693	278.7353333
Rv0175	206648	206814	Rv0175	+	206698	206706	397.0376667
Rv0175	206648	206814	Rv0175	+	206722	206732	1311.585667
Rv0175	206648	206814	Rv0175	+	206734	206777	28222.13667
Rv0177	208324	208417	Rv0177	+	208317	208344	1135.872533
Rv0177	208324	208417	Rv0177	+	208347	208389	694.9144667
Rv0178	208759	208938	Rv0178	+	208762	208783	320.773
Rv0178	208759	208938	Rv0178	+	208806	208858	9016.8063
Rv0178	208759	208938	Rv0178	+	208864	208914	4913.333333
Rv0182c	214579	214140	sigG	-	214322	214359	407.0826667
Rv0182c	214579	214140	sigG	-	214437	214473	302.2693333
Rv0187	218392	218705	Rv0187	+	218451	218480	319.8275333
Rv0187	218392	218705	Rv0187	+	218627	218643	1053.8558
Rv0195	230613	230899	Rv0195	+	230636	230669	294.3549
Rv0195	230613	230899	Rv0195	+	230716	230740	1017.785333
Rv0198c	236681	236507	zmp1	-	236645	236667	2481.569067
Rv0201c	238559	238395	Rv0201c	-	238467	238526	1882.353533
Rv0201c	238559	238395	Rv0201c	-	238544	238594	753.5847
Rv0206c	247527	247318	mmpL3	-	247365	247422	943.5612
Rv0206c	247527	247318	mmpL3	-	247442	247468	939.04
Rv0206c	247527	247318	mmpL3	-	247502	247574	2389.6911
Rv0207c	248471	248112	Rv0207c	-	248132	248145	756.465
Rv0207c	248471	248112	Rv0207c	-	248321	248396	545.7427667
Rv0207c	248471	248112	Rv0207c	-	248437	248464	386.0206667
Rv0238	288396	288428	Rv0238	+	288395	288406	624.6616667
Rv0240	289115	289345	vapC24	+	289168	289228	3097.1101
Rv0240	289115	289345	vapC24	+	289310	289328	278.6905
Rv0248c	301301	300803	Rv0248c	-	300833	300849	1463.862833
Rv0248c	301301	300803	Rv0248c	-	300893	300929	642.1127333
Rv0248c	301301	300803	Rv0248c	-	300941	300984	250.9712333
Rv0248c	301301	300803	Rv0248c	-	301046	301088	1118.808467
Rv0248c	301301	300803	Rv0248c	-	301090	301111	265.407
Rv0248c	301301	300803	Rv0248c	-	301140	301185	537.4883333
Rv0248c	301301	300803	Rv0248c	-	301196	301225	681.8112333
Rv0248c	301301	300803	Rv0248c	-	301265	301298	312.7265
Rv0256c	309839	309547	PPE2	-	309567	309598	3588.426667
Rv0256c	309839	309547	PPE2	-	309612	309631	503.0956667
Rv0256c	309839	309547	PPE2	-	309640	309659	280.1706667
Rv0282	341976	342130	eccA3	+	341978	342029	11630.14333
Rv0282	341976	342130	eccA3	+	342034	342088	5909.793333
Rv0283	343687	344022	eccB3	+	343683	343731	1716.985333
Rv0283	343687	344022	eccB3	+	343754	343785	497.194
Rv0283	343687	344022	eccB3	+	343804	343832	5838.356667
Rv0283	343687	344022	eccB3	+	343841	343860	1082.547
Rv0283	343687	344022	eccB3	+	343889	343905	6063.356667
Rv0283	343687	344022	eccB3	+	343912	343992	17118.66087
Rv0284	345432	345635	eccC3	+	345349	345463	2516.411467
Rv0284	345432	345635	eccC3	+	345505	345529	547.6046667
Rv0297	361265	361334	PE_PGRS5	+	361266	361291	3280.483333
Rv0305c	375746	375711	PPE6	-	375745	375754	319.4333333
Rv0319	387083	387148	pcp	+	387092	387127	493.8393
Rv0340	408596	408634	Rv0340	+	408596	408607	767.0217333
Rv0342	410727	410838	iniA	+	410689	410761	4850.987733
Rv0343	412695	412757	iniC	+	412702	412731	1755.557533
Rv0346c	417027	416965	ansP2	-	417006	417027	433.2506667
Rv0349	418842	418949	Rv0349	+	418849	418894	9915.813333
Rv0352	422404	422452	dnaJ1	+	422396	422411	863.07
Rv0353	423374	423639	hspR	+	423368	423449	3333.129633
Rv0353	423374	423639	hspR	+	423542	423578	1207.248267
Rv0355c	434762	434679	PPE8	-	434724	434750	335.1953
Rv0358	436578	436860	Rv0358	+	436594	436607	983.862
Rv0388c	468245	468001	PPE9	-	468214	468248	283.944
Rv0404	483754	483977	fadD30	+	483873	483886	294.562
Rv0404	483754	483977	fadD30	+	483889	483947	987.824
Rv0415	501049	501148	thiO	+	501069	501100	250.7777333
Rv0426c	515930	515816	Rv0426c	-	515857	515909	389.1395667
Rv0435c	524844	524533	Rv0435c	-	524635	524649	1108.6816
Rv0440	528426	528608	groEL2	+	528443	528510	2817.791067
Rv0446c	535480	535215	Rv0446c	-	535243	535342	1390.624133
Rv0446c	535480	535215	Rv0446c	-	535420	535467	903.8212
Rv0450c	541949	541491	mmpL4	-	541528	541573	642.5703333
Rv0450c	541949	541491	mmpL4	-	541595	541643	851.6781333
Rv0450c	541949	541491	mmpL4	-	541660	541757	402.6914
Rv0450c	541949	541491	mmpL4	-	541781	541827	831.1629333
Rv0450c	541949	541491	mmpL4	-	541863	541949	1667.596033
Rv0451c	542096	541910	mmpS4	-	542036	542069	1703.396667
Rv0456A	547481	547357	mazF1	-	547446	547479	939.2483333
Rv0464c	555117	554885	Rv0464c	-	554906	554979	4861.694667
Rv0464c	555117	554885	Rv0464c	-	555030	555067	698.6423333
Rv0464c	555117	554885	Rv0464c	-	555078	555111	1868.239
Rv0467	557436	557527	icl1	+	557469	557492	1277.770333
Rv0470c	561787	561711	pcaA	-	561773	561787	985.2606667
Rv0478	566840	567222	deoC	+	566907	566953	635.9819333
Rv0478	566840	567222	deoC	+	567035	567080	346.8389333
Rv0485	573837	573984	Rv0485	+	573877	573901	9233.379333
Rv0485	573837	573984	Rv0485	+	573907	573921	267.6543333
Rv0484c	574279	573801	Rv0484c	-	573832	573857	363.9806667
Rv0484c	574279	573801	Rv0484c	-	574073	574085	458.2603
Rv0484c	574279	573801	Rv0484c	-	574092	574113	289.7412
Rv0484c	574279	573801	Rv0484c	-	574162	574172	630.7446667
MTB000060	574903	575033	mcr19	+	574890	574913	321.7318
Rv0486	574903	575348	mshA	+	574890	574913	321.7318
Rv0486	574903	575348	mshA	+	574970	575038	352.1778667
Rv0486	574903	575348	mshA	+	575084	575180	1796.2599
Rv0486	574903	575348	mshA	+	575245	575328	2758.5916
Rv0496	586346	586394	Rv0496	+	586352	586374	376.5844333
Rv0500A	591041	591111	Rv0500A	+	591070	591089	492.1766667
Rv0500B	591447	591475	Rv0500B	+	591435	591451	391.7285667
Rv0502	592713	592791	Rv0502	+	592714	592749	426.4146667
Rv0505c	596642	596585	serB1	-	596626	596636	4299.7704
Rv0506	596655	596759	mmpS2	+	596692	596729	672.1074
Rv0509	600397	600441	hemA	+	600400	600412	1185.062333
Rv0511	602389	602819	hemD	+	602304	602407	4027.007
Rv0511	602389	602819	hemD	+	602466	602536	451.0882
Rv0511	602389	602819	hemD	+	602620	602674	3427.780333
Rv0511	602389	602819	hemD	+	602694	602750	870.7719333
Rv0522	612908	613038	gabP	+	612958	612984	303.8815333
Rv0538	629935	630040	Rv0538	+	629923	629936	520.3823667
Rv0537c	629973	629731	Rv0537c	-	629752	629780	2524.883333
Rv0537c	629973	629731	Rv0537c	-	629807	629856	1462.245267
Rv0537c	629973	629731	Rv0537c	-	629886	629910	922.4693
Rv0549c	640856	640641	vapC3	-	640677	640688	475.971
Rv0549c	640856	640641	vapC3	-	640690	640710	281.889
Rv0549c	640856	640641	vapC3	-	640721	640825	5266.07
Rv0553	644400	644490	menC	+	644449	644459	613.6753
Rv0572c	665817	665383	Rv0572c	-	665480	665520	1304.580667
Rv0572c	665817	665383	Rv0572c	-	665550	665562	599.6283333
Rv0572c	665817	665383	Rv0572c	-	665602	665626	4944.667667
Rv0572c	665817	665383	Rv0572c	-	665650	665672	697.3726667
Rv0572c	665817	665383	Rv0572c	-	665691	665787	6668.702233
Rv0575c	670137	669745	Rv0575c	-	669919	669954	259.3143333
Rv0575c	670137	669745	Rv0575c	-	670063	670116	502.3300333
Rv0575c	670137	669745	Rv0575c	-	670126	670141	1222.124333
Rv0578c	676032	675916	PE_PGRS7	-	675976	676007	10323.92667
Rv0579	676055	676238	Rv0579	+	676048	676059	254.9216
Rv0584	678861	679229	Rv0584	+	678884	678901	366.8496667
Rv0584	678861	679229	Rv0584	+	678923	679026	708.3495667
Rv0584	678861	679229	Rv0584	+	679089	679132	447.9401
Rv0612	706075	706324	Rv0612	+	706103	706152	803.207
Rv0612	706075	706324	Rv0612	+	706219	706246	451.5294333
Rv0610c	706243	705909	Rv0610c	-	705999	706012	305.3164
Rv0610c	706243	705909	Rv0610c	-	706024	706053	356.2636667
Rv0610c	706243	705909	Rv0610c	-	706076	706125	4366.38
Rv0610c	706243	705909	Rv0610c	-	706154	706210	19855.22333
Rv0628c	720014	719912	Rv0628c	-	719941	720003	1823.0573
Rv0634B	731494	731712	rpmG2	+	731493	731551	206421.7351
Rv0634B	731494	731712	rpmG2	+	731602	731638	420813.1667
Rv0634B	731494	731712	rpmG2	+	731640	731646	2162.133333
Rv0634B	731494	731712	rpmG2	+	731678	731679	1566.066667
Rv0638	733362	733737	secE1	+	733350	733374	1258.749
Rv0638	733362	733737	secE1	+	733376	733455	3450.733667
Rv0638	733362	733737	secE1	+	733465	733503	989.5424
Rv0638	733362	733737	secE1	+	733523	733557	107904.204
Rv0638	733362	733737	secE1	+	733610	733621	418.8086667
Rv0638	733362	733737	secE1	+	733637	733652	11518.63
Rv0638	733362	733737	secE1	+	733667	733682	842.9476667
Rv0641	735242	735517	rplA	+	735266	735313	11672.23533
Rv0641	735242	735517	rplA	+	735330	735336	340.2833333
Rv0641	735242	735517	rplA	+	735356	735409	26052.54333
Rv0641	735242	735517	rplA	+	735449	735464	283.3516667
Rv0642c	737257	737203	mmaA4	-	737245	737253	363.4343333
Rv0644c	739243	739160	mmaA2	-	739223	739235	802.0185667
Rv0651	748059	748276	rplJ	+	748070	748090	953.1516667
Rv0651	748059	748276	rplJ	+	748094	748144	3603.695433
Rv0651	748059	748276	rplJ	+	748184	748204	1998.742333
Rv0655	751258	751517	mkl	+	751248	751318	375.2689
Rv0655	751258	751517	mkl	+	751343	751397	428.3555
Rv0667	759592	759807	rpoB	+	759582	759605	707.5608667
Rv0667	759592	759807	rpoB	+	759674	759717	5443.924233
Rv0676c	778600	778480	mmpL5	-	778556	778560	320.8463333
Rv0682	781376	781560	rpsL	+	781395	781456	3623.089667
Rv0682	781376	781560	rpsL	+	781462	781472	1216.155333
Rv0685	784748	784821	tuf	+	784748	784762	292.6406667
Rv0690c	791272	791073	Rv0690c	-	791145	791207	6350.61
Rv0690c	791272	791073	Rv0690c	-	791218	791251	1350.004333
Rv0698	798673	798833	Rv0698	+	798686	798797	496.3566333
Rv0700	800203	800487	rpsJ	+	800219	800242	3763.321267
Rv0700	800203	800487	rpsJ	+	800297	800360	8088.718667
Rv0700	800203	800487	rpsJ	+	800394	800430	816.3166667
Rv0700	800203	800487	rpsJ	+	800439	800451	961.9033333
Rv0701	800357	800809	rplC	+	800297	800360	8088.718667
Rv0701	800357	800809	rplC	+	800394	800430	816.3166667
Rv0701	800357	800809	rplC	+	800439	800451	961.9033333
Rv0701	800357	800809	rplC	+	800453	800485	40837.00667
Rv0701	800357	800809	rplC	+	800487	800500	2051.103333
Rv0701	800357	800809	rplC	+	800502	800518	885.0066667
Rv0701	800357	800809	rplC	+	800524	800528	399.56
Rv0701	800357	800809	rplC	+	800531	800534	905.5066667
Rv0701	800357	800809	rplC	+	800538	800539	488.1433333
Rv0701	800357	800809	rplC	+	800541	800646	27551.31333
Rv0701	800357	800809	rplC	+	800656	800684	21284.49
Rv0701	800357	800809	rplC	+	800699	800704	392.1166667
Rv0701	800357	800809	rplC	+	800724	800755	7879.933333
Rv0703	801970	802133	rplW	+	801992	802029	6884.340133
Rv0703	801970	802133	rplW	+	802038	802100	2186.248333
Rv0704	802392	802528	rplB	+	802461	802479	10168.15333
Rv0709	805404	805526	rpmC	+	805398	805437	667.6976667
Rv0714	811228	811373	rplN	+	811266	811299	1223.002667
Rv0714	811228	811373	rplN	+	811317	811344	442.8346667
Rv0720	813620	813940	rplR	+	813592	813647	816.3153333
Rv0720	813620	813940	rplR	+	813659	813757	2734.658633
Rv0720	813620	813940	rplR	+	813794	813839	1575.0979
Rv0720	813620	813940	rplR	+	813873	813891	365.5023333
Rv0724	815507	815663	sppA	+	815415	815523	8146.952867
Rv0724	815507	815663	sppA	+	815546	815558	299.0726667
Rv0735	827421	827543	sigL	+	827373	827443	1479.931133
Rv0755c	850506	850040	PPE12	-	850211	850235	501.5893333
Rv0755c	850506	850040	PPE12	-	850346	850371	494.9622333
Rv0755c	850506	850040	PPE12	-	850412	850528	439.9814667
Rv0755A	850849	850527	Rv0755A	-	850582	850599	1260.358433
Rv0755A	850849	850527	Rv0755A	-	850639	850714	9403.106667
Rv0756c	851739	851466	Rv0756c	-	851544	851580	382.8546
Rv0756c	851739	851466	Rv0756c	-	851662	851707	1802.770667
Rv0756c	851739	851466	Rv0756c	-	851716	851738	7542.632367
Rv0758	852061	852396	phoR	+	852034	852090	3463.128333
Rv0758	852061	852396	phoR	+	852095	852098	309.0756667
Rv0758	852061	852396	phoR	+	852168	852196	1265.762667
Rv0758	852061	852396	phoR	+	852223	852275	675.806
Rv0758	852061	852396	phoR	+	852283	852308	1868.0735
Rv0758	852061	852396	phoR	+	852328	852350	383.4447667
Rv0761c	855892	855826	adhB	-	855852	855872	373.8470333
Rv0775	868281	868407	Rv0775	+	868311	868366	354.2924667
Rv0782	874552	874732	ptrBb	+	874550	874602	1520.3137
Rv0782	874552	874732	ptrBb	+	874608	874700	439.3323
Rv0786c	881713	881464	Rv0786c	-	881580	881647	325.8326667
Rv0792c	886879	886646	Rv0792c	-	886737	886765	301.3064333
Rv0809	903433	903725	purM	+	903413	903488	1319.789467
Rv0809	903433	903725	purM	+	903494	903550	446.4430667
Rv0809	903433	903725	purM	+	903629	903680	677.2115
Rv0810c	905163	905087	Rv0810c	-	905118	905142	455.628
Rv0810c	905163	905087	Rv0810c	-	905157	905172	791.346
Rv0813c	908113	908018	Rv0813c	-	908096	908119	1099.750667
Rv0815c	909581	909318	cysA2	-	909387	909439	322.9485667
Rv0815c	909581	909318	cysA2	-	909491	909551	22941.7371
Rv0818	910938	910972	Rv0818	+	910936	910951	522.3236667
Rv0822c	916423	916311	Rv0822c	-	916361	916436	1233.307333
Rv0823c	917935	917646	Rv0823c	-	917685	917702	2919.64
Rv0823c	917935	917646	Rv0823c	-	917764	917806	11587.208
Rv0823c	917935	917646	Rv0823c	-	917809	917827	1734.94
Rv0823c	917935	917646	Rv0823c	-	917848	917871	10248.15
Rv0823c	917935	917646	Rv0823c	-	917873	917973	16650.53267
Rv0824c	918781	918750	desA1	-	918779	918780	297.4513333
Rv0833	924989	925361	PE_PGRS13	+	925209	925264	2464.6632
Rv0835	930544	930953	lpqQ	+	930682	930693	367.0044667
Rv0842	937959	938112	Rv0842	+	937958	937977	340.4901
Rv0842	937959	938112	Rv0842	+	937993	938007	428.3046667
Rv0842	937959	938112	Rv0842	+	938022	938050	10259.14
Rv0856	952769	952825	Rv0856	+	952776	952804	300.5686667
Rv0861c	960333	960151	ercc3	-	960180	960195	324.6053333
Rv0861c	960333	960151	ercc3	-	960226	960246	408.6966667
Rv0861c	960333	960151	ercc3	-	960278	960298	493.2934
Rv0864	962680	962890	moaC2	+	962696	962794	19341.03333
Rv0864	962680	962890	moaC2	+	962820	962823	339.7966667
Rv0864	962680	962890	moaC2	+	962827	962843	345.42
Rv0867c	965806	965535	rpfA	-	965553	965585	5274.364867
Rv0867c	965806	965535	rpfA	-	965650	965686	1271.122333
Rv0867c	965806	965535	rpfA	-	965723	965761	4613.776067
Rv0872c	970282	970244	PE_PGRS15	-	970265	970283	2004.543667
Rv0888	987053	987233	Rv0888	+	987132	987166	1152.348
Rv0890c	992905	992596	Rv0890c	-	992781	992827	349.0710333
Rv0890c	992905	992596	Rv0890c	-	992884	992923	265.4964333
Rv0919	1024400	1024684	Rv0919	+	1024409	1024425	309.7106667
Rv0919	1024400	1024684	Rv0919	+	1024427	1024501	534.401
Rv0919	1024400	1024684	Rv0919	+	1024561	1024657	778.8286667
Rv0922	1027586	1027685	Rv0922	+	1027585	1027619	1015.821667
Rv0931c	1040131	1039914	pknD	-	1039994	1040021	2459.109
Rv0931c	1040131	1039914	pknD	-	1040048	1040129	4749.6879
Rv0932c	1041165	1041048	pstS2	-	1041086	1041122	278.7233333
Rv0932c	1041165	1041048	pstS2	-	1041125	1041145	2932.934067
Rv0945	1053924	1054247	Rv0945	+	1054065	1054076	1596.748
Rv0948c	1058093	1057963	Rv0948c	-	1057983	1058006	447.967
Rv0948c	1058093	1057963	Rv0948c	-	1058046	1058073	1026.5436
Rv0950c	1061729	1061654	Rv0950c	-	1061691	1061714	2265.9325
Rv0969	1078545	1078743	ctpV	+	1078591	1078615	1791.1426
Rv0969	1078545	1078743	ctpV	+	1078638	1078717	6304.496533
Rv0982	1097361	1097508	mprB	+	1097356	1097418	3213.217
Rv0982	1097361	1097508	mprB	+	1097461	1097482	1017.076333
Rv0997	1113861	1114293	Rv0997	+	1113875	1113917	1185.777667
Rv0997	1113861	1114293	Rv0997	+	1113931	1114095	7493.932967
Rv0997	1113861	1114293	Rv0997	+	1114166	1114192	624.2113
Rv1009	1127955	1128091	rpfB	+	1128024	1128061	4237.222333
Rv1013	1131483	1131625	pks16	+	1131483	1131505	722.282
Rv1013	1131483	1131625	pks16	+	1131521	1131539	410.9346667
Rv1013	1131483	1131625	pks16	+	1131565	1131579	657.023
Rv1015c	1134697	1134568	rplY	-	1134601	1134665	1951.585
Rv1018c	1138124	1138060	glmU	-	1138114	1138148	1577902.333
Rv1035c	1160391	1160061	Rv1035c	-	1160354	1160433	2418.95
Rv1054	1176565	1176928	Rv1054	+	1176582	1176610	579.986
Rv1054	1176565	1176928	Rv1054	+	1176617	1176669	831.8608
Rv1054	1176565	1176928	Rv1054	+	1176696	1176754	1185.0914
Rv1054	1176565	1176928	Rv1054	+	1176817	1176840	1405.256967
Rv1054	1176565	1176928	Rv1054	+	1176847	1176904	975.8764
Rv1065	1187351	1187435	Rv1065	+	1187362	1187413	6196.673333
Rv1069c	1194546	1194273	Rv1069c	-	1194358	1194390	295.7027
Rv1069c	1194546	1194273	Rv1069c	-	1194426	1194456	747.6224667
Rv1069c	1194546	1194273	Rv1069c	-	1194460	1194528	574.6606333
Rv1072	1196175	1196279	Rv1072	+	1196217	1196247	2428.213333
Rv1073	1197123	1197231	Rv1073	+	1197107	1197151	10530.186
Rv1073	1197123	1197231	Rv1073	+	1197160	1197161	275.1666667
Rv1073	1197123	1197231	Rv1073	+	1197163	1197196	11776.12733
Rv1078	1203267	1203313	pra	+	1203252	1203272	293.2036667
Rv1080c	1206016	1205798	greA	-	1205849	1205865	573.936
Rv1080c	1206016	1205798	greA	-	1205896	1205926	832.7630333
Rv1087A	1213874	1214040	Rv1087A	+	1213910	1213922	1768.104667
Rv1087A	1213874	1214040	Rv1087A	+	1213945	1213993	285.3332333
Rv1089A	1215199	1215517	celA2a	+	1215211	1215251	258.545
Rv1092c	1220487	1220186	coaA	-	1220386	1220438	1575.315333
Rv1095	1222844	1222997	phoH2	+	1222850	1222901	11491.13333
Rv1095	1222844	1222997	phoH2	+	1222947	1222949	258.4263333
Rv1096	1223986	1224385	Rv1096	+	1223974	1224000	295.8183333
Rv1096	1223986	1224385	Rv1096	+	1224021	1224099	2118.996567
Rv1096	1223986	1224385	Rv1096	+	1224141	1224217	1062.983467
Rv1096	1223986	1224385	Rv1096	+	1224236	1224299	883.2615667
Rv1102c	1231208	1230971	mazF3	-	1231010	1231041	2073.806667
Rv1102c	1231208	1230971	mazF3	-	1231085	1231127	3404.897333
Rv1102c	1231208	1230971	mazF3	-	1231133	1231204	8906.693333
Rv1133c	1261711	1261346	metE	-	1261367	1261404	5138.126667
Rv1133c	1261711	1261346	metE	-	1261511	1261564	4063.389
Rv1133c	1261711	1261346	metE	-	1261572	1261577	584.0236667
Rv1133c	1261711	1261346	metE	-	1261588	1261660	8265.237333
Rv1135c	1264325	1264128	PPE16	-	1264166	1264185	365.6658333
Rv1140	1267276	1267347	Rv1140	+	1267267	1267304	305.5989333
MTB000126	1272167	1271961	ncRv11144c	-	1272022	1272042	1990.25
MTB000126	1272167	1271961	ncRv11144c	-	1272063	1272071	1027.6
MTB000126	1272167	1271961	ncRv11144c	-	1272088	1272165	218509.2333
Rv1150	1278009	1278269	Rv1150	+	1278058	1278120	2869.796667
Rv1150	1278009	1278269	Rv1150	+	1278184	1278227	2125.503067
Rv1161	1287124	1287328	narG	+	1287126	1287171	22932.3
Rv1161	1287124	1287328	narG	+	1287191	1287215	267.3000667
Rv1161	1287124	1287328	narG	+	1287221	1287233	1066.738667
Rv1163	1292455	1292798	narJ	+	1292446	1292487	316.809
Rv1163	1292455	1292798	narJ	+	1292508	1292535	881.3806667
Rv1163	1292455	1292798	narJ	+	1292541	1292615	880.9952667
Rv1163	1292455	1292798	narJ	+	1292687	1292745	1498.190733
Rv1165	1293803	1294168	typA	+	1293778	1293850	921.2891333
Rv1165	1293803	1294168	typA	+	1293882	1293946	685.3639333
Rv1165	1293803	1294168	typA	+	1293977	1294016	1250.2299
Rv1167c	1298965	1298692	Rv1167c	-	1298717	1298747	1096.888267
Rv1167c	1298965	1298692	Rv1167c	-	1298844	1298910	5113.297033
Rv1167c	1298965	1298692	Rv1167c	-	1298931	1298963	1301.834
Rv1169c	1300219	1300124	lipX	-	1300159	1300195	523.905
Rv1171	1301226	1301307	Rv1171	+	1301233	1301269	505.716
Rv1172c	1302747	1302681	PE12	-	1302728	1302749	570.9167333
Rv1174c	1306073	1306001	TB8.4	-	1306049	1306062	1398.113333
Rv1179c	1313451	1313299	Rv1179c	-	1313343	1313367	21476.2
Rv1179c	1313451	1313299	Rv1179c	-	1313378	1313407	878.428
Rv1183	1321297	1321520	mmpL10	+	1321364	1321413	301.7228667
Rv1184c	1325688	1325611	Rv1184c	-	1325647	1325675	1223.8241
Rv1195	1338890	1339003	PE13	+	1338918	1338962	47564.36667
Rv1195	1338890	1339003	PE13	+	1338968	1338969	662.5666667
MTB000075	1340370	1340578	ncrMT1234	+	1340358	1340392	381.859
MTB000075	1340370	1340578	ncrMT1234	+	1340395	1340433	2747.360333
MTB000075	1340370	1340578	ncrMT1234	+	1340454	1340479	2195.926667
Rv1197	1340370	1340659	esxK	+	1340358	1340392	381.859
Rv1197	1340370	1340659	esxK	+	1340395	1340433	2747.360333
Rv1197	1340370	1340659	esxK	+	1340454	1340479	2195.926667
Rv1197	1340370	1340659	esxK	+	1340498	1340591	74277.04057
Rv1200	1342874	1342942	Rv1200	+	1342829	1342878	3269.413667
Rv1200	1342874	1342942	Rv1200	+	1342888	1342903	279.415
Rv1199c	1342979	1342605	Rv1199c	-	1342696	1342709	1040.2399
Rv1199c	1342979	1342605	Rv1199c	-	1342874	1342893	591.243
Rv1199c	1342979	1342605	Rv1199c	-	1342895	1342911	1047.956333
Rv1199c	1342979	1342605	Rv1199c	-	1342918	1342934	10724.68667
Rv1204c	1348727	1348624	Rv1204c	-	1348684	1348713	760.1026667
Rv1208	1351746	1352144	gpgS	+	1351742	1351773	548.1097667
Rv1208	1351746	1352144	gpgS	+	1351846	1351887	1134.0408
Rv1208	1351746	1352144	gpgS	+	1351945	1352009	1993.0754
Rv1211	1354193	1354243	Rv1211	+	1354209	1354227	5062.023333
Rv1227c	1371225	1370825	Rv1227c	-	1370973	1371001	314.371
Rv1227c	1371225	1370825	Rv1227c	-	1371068	1371168	504.9765667
Rv1227c	1371225	1370825	Rv1227c	-	1371187	1371198	489.2048667
Rv1248c	1393417	1393052	Rv1248c	-	1393113	1393129	396.1810667
Rv1248c	1393417	1393052	Rv1248c	-	1393276	1393322	826.0274
Rv1248c	1393417	1393052	Rv1248c	-	1393392	1393501	344.6044
Rv1249c	1394093	1393982	Rv1249c	-	1394002	1394039	547.3553
Rv1249c	1394093	1393982	Rv1249c	-	1394059	1394069	361.9050333
Rv1252c	1400389	1399904	lprE	-	1400031	1400041	410.6449
Rv1252c	1400389	1399904	lprE	-	1400065	1400094	261.4607667
Rv1252c	1400389	1399904	lprE	-	1400174	1400200	1383.444
Rv1252c	1400389	1399904	lprE	-	1400250	1400299	346.2019
Rv1280c	1433532	1433440	oppA	-	1433490	1433525	2325.383333
Rv1291c	1446265	1445834	Rv1291c	-	1446084	1446098	389.2008
Rv1291c	1446265	1445834	Rv1291c	-	1446231	1446266	24877.63667
Rv1294	1448880	1449375	thrA	+	1448866	1448914	313.7486333
Rv1294	1448880	1449375	thrA	+	1448968	1449007	321.6926
Rv1294	1448880	1449375	thrA	+	1449025	1449050	251.2235667
Rv1294	1448880	1449375	thrA	+	1449055	1449105	720.1940333
Rv1294	1448880	1449375	thrA	+	1449197	1449219	336.8072667
Rv1294	1448880	1449375	thrA	+	1449246	1449265	2018.981667
Rv1294	1448880	1449375	thrA	+	1449271	1449290	459.0478667
Rv1294	1448880	1449375	thrA	+	1449331	1449347	1989.045667
Rv1297	1453006	1453204	rho	+	1453030	1453062	892.0485667
Rv1297	1453006	1453204	rho	+	1453068	1453089	4100.830667
Rv1297	1453006	1453204	rho	+	1453125	1453154	6629.014333
MTB000131	1455178	1455386	ncRv1298	+	1455106	1455188	28655.25573
MTB000131	1455178	1455386	ncRv1298	+	1455190	1455191	269.46
MTB000131	1455178	1455386	ncRv1298	+	1455229	1455283	16289.23667
MTB000131	1455178	1455386	ncRv1298	+	1455291	1455293	408.1233333
MTB000131	1455178	1455386	ncRv1298	+	1455319	1455324	404.6
Rv1301	1457124	1457558	Rv1301	+	1457158	1457180	2289.254667
Rv1301	1457124	1457558	Rv1301	+	1457202	1457239	1686.954
Rv1301	1457124	1457558	Rv1301	+	1457258	1457343	4588.233133
Rv1301	1457124	1457558	Rv1301	+	1457357	1457378	1052.028
Rv1301	1457124	1457558	Rv1301	+	1457406	1457422	1477.9501
Rv1301	1457124	1457558	Rv1301	+	1457446	1457469	391.0513333
Rv1301	1457124	1457558	Rv1301	+	1457484	1457497	1881.725333
Rv1303	1459707	1459766	Rv1303	+	1459650	1459741	10077.22367
Rv1313c	1469899	1469505	Rv1313c	-	1469648	1469688	837.6323333
Rv1313c	1469899	1469505	Rv1313c	-	1469728	1469771	2557.2582
Rv1313c	1469899	1469505	Rv1313c	-	1469851	1469898	1246.354333
MTB000019	1471746	1471846	rrs	+	1471742	1471777	17453.296
MTB000019	1471746	1471846	rrs	+	1471789	1471802	647.3306667
MTB000019	1471746	1471846	rrs	+	1471810	1471827	2137.836667
Rv1323	1485657	1485862	fadA4	+	1485722	1485726	331.4346667
Rv1323	1485657	1485862	fadA4	+	1485737	1485770	7860.9429
Rv1325c	1490410	1489965	PE_PGRS24	-	1490046	1490093	726.7911667
Rv1325c	1490410	1489965	PE_PGRS24	-	1490127	1490146	370.1622333
Rv1325c	1490410	1489965	PE_PGRS24	-	1490219	1490242	741.639
Rv1325c	1490410	1489965	PE_PGRS24	-	1490260	1490303	560.7433333
Rv1325c	1490410	1489965	PE_PGRS24	-	1490334	1490374	365.6246333
Rv1338	1504880	1505075	murI	+	1504852	1504909	862.3016333
Rv1338	1504880	1505075	murI	+	1504992	1505041	374.8081333
Rv1340	1506321	1506755	rphA	+	1506328	1506363	1293.182867
Rv1340	1506321	1506755	rphA	+	1506390	1506399	623.2586667
Rv1340	1506321	1506755	rphA	+	1506422	1506447	468.8733333
Rv1340	1506321	1506755	rphA	+	1506464	1506539	555.8896333
Rv1340	1506321	1506755	rphA	+	1506584	1506624	785.6126667
Rv1340	1506321	1506755	rphA	+	1506626	1506655	320.3761667
Rv1341	1507421	1507573	Rv1341	+	1507407	1507446	1697.166267
Rv1345	1509076	1509281	mbtM	+	1509063	1509095	1302.329333
Rv1345	1509076	1509281	mbtM	+	1509112	1509159	5872.243333
Rv1345	1509076	1509281	mbtM	+	1509167	1509173	370.03
Rv1346	1510751	1510846	mbtN	+	1510739	1510800	403.7986667
Rv1348	1512750	1513047	irtA	+	1512727	1512762	37403.17333
Rv1348	1512750	1513047	irtA	+	1512891	1512946	331.3508333
Rv1348	1512750	1513047	irtA	+	1512967	1512979	782.0223333
Rv1352	1518728	1518763	Rv1352	+	1518727	1518736	303.9573333
Rv1365c	1538240	1538169	rsfA	-	1538210	1538234	322.4295667
Rv1368	1540808	1541020	lprF	+	1540859	1540897	588.6987
Rv1368	1540808	1541020	lprF	+	1540921	1540944	260.2015333
Rv1375	1547599	1547832	Rv1375	+	1547605	1547624	20132.154
Rv1375	1547599	1547832	Rv1375	+	1547641	1547669	3272.88
Rv1375	1547599	1547832	Rv1375	+	1547680	1547706	1133.752333
Rv1375	1547599	1547832	Rv1375	+	1547739	1547765	87566.7
Rv1388	1563450	1563694	mihF	+	1563416	1563464	2931.406467
Rv1388	1563450	1563694	mihF	+	1563501	1563560	562.0403
Rv1390	1565003	1565093	rpoZ	+	1565005	1565050	1740.174333
Rv1390	1565003	1565093	rpoZ	+	1565053	1565071	289.858
Rv1397c	1574687	1574513	vapC10	-	1574580	1574608	33242.3
Rv1397c	1574687	1574513	vapC10	-	1574610	1574631	52310.1
Rv1397c	1574687	1574513	vapC10	-	1574633	1574634	3079.1
Rv1397c	1574687	1574513	vapC10	-	1574636	1574637	685.0333333
Rv1397c	1574687	1574513	vapC10	-	1574639	1574645	497.2
Rv1397c	1574687	1574513	vapC10	-	1574649	1574653	1127.16
Rv1397c	1574687	1574513	vapC10	-	1574656	1574692	4470.73
Rv1401	1576746	1576930	Rv1401	+	1576755	1576808	1503.1255
Rv1401	1576746	1576930	Rv1401	+	1576864	1576898	554.6016667
Rv1413	1589154	1589386	Rv1413	+	1589144	1589156	263.2786667
Rv1413	1589154	1589386	Rv1413	+	1589173	1589253	1682.887667
Rv1413	1589154	1589386	Rv1413	+	1589265	1589277	1278.434733
Rv1413	1589154	1589386	Rv1413	+	1589319	1589327	276.0143333
Rv1416	1591466	1591671	ribH	+	1591449	1591526	1842.605
Rv1416	1591466	1591671	ribH	+	1591601	1591626	354.7808
Rv1422	1596483	1596881	Rv1422	+	1596570	1596628	911.0695333
Rv1422	1596483	1596881	Rv1422	+	1596717	1596746	268.0276667
Rv1434	1611935	1612256	Rv1434	+	1611989	1612044	980.7666667
Rv1434	1611935	1612256	Rv1434	+	1612136	1612152	331.4835667
Rv1434	1611935	1612256	Rv1434	+	1612185	1612220	301.2939333
Rv1435c	1613045	1612950	Rv1435c	-	1612989	1613028	2212.566767
Rv1437	1613878	1614329	pgk	+	1613875	1613897	631.9163333
Rv1437	1613878	1614329	pgk	+	1613901	1613950	1550.427667
Rv1437	1613878	1614329	pgk	+	1613993	1614012	1393.113467
Rv1437	1613878	1614329	pgk	+	1614072	1614100	1252.179
Rv1437	1613878	1614329	pgk	+	1614121	1614178	2152.852933
Rv1437	1613878	1614329	pgk	+	1614201	1614222	936.4203333
Rv1455	1640199	1640680	Rv1455	+	1640317	1640402	395.623
Rv1462	1649097	1649526	Rv1462	+	1649121	1649153	325.9653
Rv1462	1649097	1649526	Rv1462	+	1649228	1649274	289.489
Rv1462	1649097	1649526	Rv1462	+	1649356	1649417	933.0014
Rv1473	1660488	1660656	Rv1473	+	1660461	1660556	1158.779833
Rv1477	1666920	1666990	ripA	+	1666926	1666961	681.2036667
Rv1479	1669138	1669283	moxR1	+	1669099	1669155	765.3103667
Rv1480	1669952	1670413	Rv1480	+	1669975	1669986	4216.918667
Rv1480	1669952	1670413	Rv1480	+	1670083	1670114	8447.231933
Rv1480	1669952	1670413	Rv1480	+	1670222	1670267	654.46
Rv1480	1669952	1670413	Rv1480	+	1670282	1670343	2183.2248
Rv1498c	1690210	1689920	Rv1498c	-	1690033	1690089	509.3107667
Rv1498c	1690210	1689920	Rv1498c	-	1690133	1690210	1668.198067
Rv1498A	1690388	1690346	Rv1498A	-	1690375	1690376	523.8903333
Rv1505c	1696388	1695946	Rv1505c	-	1696052	1696079	282.9222667
Rv1505c	1696388	1695946	Rv1505c	-	1696147	1696189	389.0683667
Rv1505c	1696388	1695946	Rv1505c	-	1696210	1696222	257.4523667
Rv1505c	1696388	1695946	Rv1505c	-	1696228	1696238	721.8493667
Rv1505c	1696388	1695946	Rv1505c	-	1696350	1696418	1351.185967
Rv1506c	1696628	1696443	Rv1506c	-	1696601	1696646	489.0296333
Rv1507A	1696858	1697356	Rv1507A	+	1696900	1696923	378.831
Rv1507A	1696858	1697356	Rv1507A	+	1697061	1697113	657.8801333
Rv1507A	1696858	1697356	Rv1507A	+	1697240	1697253	1010.891667
Rv1507c	1697806	1697422	Rv1507c	-	1697455	1697509	250.2337
Rv1507c	1697806	1697422	Rv1507c	-	1697567	1697608	520.0454333
Rv1507c	1697806	1697422	Rv1507c	-	1697639	1697726	1014.982133
Rv1518	1709539	1709644	Rv1518	+	1709538	1709569	456.28
Rv1535	1735507	1735976	Rv1535	+	1735510	1735587	2157.1502
Rv1535	1735507	1735976	Rv1535	+	1735631	1735676	1337.105333
Rv1535	1735507	1735976	Rv1535	+	1735723	1735821	361659.7667
Rv1535	1735507	1735976	Rv1535	+	1735877	1735923	278049.1033
Rv1535	1735507	1735976	Rv1535	+	1735925	1735927	1075.406667
Rv1536	1736290	1736519	ileS	+	1736282	1736375	5508.121333
Rv1536	1736290	1736519	ileS	+	1736397	1736473	3855.819333
Rv1537	1739640	1739856	dinX	+	1739644	1739680	7231.603333
Rv1537	1739640	1739856	dinX	+	1739692	1739718	348.3160333
Rv1543	1745018	1745064	Rv1543	+	1745003	1745035	399.555
Rv1552	1757400	1757681	frdA	+	1757425	1757439	899.1093333
Rv1552	1757400	1757681	frdA	+	1757636	1757647	926.593
Rv1558	1762473	1762947	Rv1558	+	1762495	1762547	985.9573333
Rv1558	1762473	1762947	Rv1558	+	1762566	1762588	1152.59
Rv1558	1762473	1762947	Rv1558	+	1762680	1762751	308.4387333
Rv1558	1762473	1762947	Rv1558	+	1762893	1762907	472.7901667
Rv1558	1762473	1762947	Rv1558	+	1762915	1762927	595.9820667
Rv1559	1762947	1763428	ilvA	+	1762956	1762999	293.1716333
Rv1559	1762947	1763428	ilvA	+	1763013	1763062	1234.127667
Rv1559	1762947	1763428	ilvA	+	1763069	1763104	553.45
Rv1559	1762947	1763428	ilvA	+	1763139	1763172	478.0443333
Rv1559	1762947	1763428	ilvA	+	1763174	1763232	4823.138933
Rv1559	1762947	1763428	ilvA	+	1763309	1763321	344.5892
Rv1559	1762947	1763428	ilvA	+	1763329	1763361	1069.563
Rv1561	1764770	1764979	vapC11	+	1764791	1764895	1023.069
Rv1566c	1774722	1774620	Rv1566c	-	1774674	1774721	3044.894333
Rv1568	1775164	1775392	bioA	+	1775204	1775296	485.1097
Rv1568	1775164	1775392	bioA	+	1775347	1775372	291.4096333
Rv1577c	1782728	1782584	Rv1577c	-	1782671	1782729	1068.156833
Rv1584c	1786573	1786528	Rv1584c	-	1786572	1786614	622.9272667
Rv1592c	1793892	1793740	Rv1592c	-	1793770	1793791	883.17
Rv1592c	1793892	1793740	Rv1592c	-	1793814	1793862	569.2284333
Rv1592c	1793892	1793740	Rv1592c	-	1793874	1793894	250.4250667
Rv1597	1797939	1798294	Rv1597	+	1797902	1797942	683.3323333
Rv1597	1797939	1798294	Rv1597	+	1797979	1798055	3638.1374
Rv1597	1797939	1798294	Rv1597	+	1798057	1798107	805.192
Rv1597	1797939	1798294	Rv1597	+	1798124	1798145	429.164
Rv1597	1797939	1798294	Rv1597	+	1798211	1798238	1076.803767
Rv1607	1805922	1806181	chaA	+	1805873	1805946	928.2720667
Rv1607	1805922	1806181	chaA	+	1805965	1805997	459.7862333
Rv1607	1805922	1806181	chaA	+	1806110	1806129	586.4609
Rv1615	1814765	1815253	Rv1615	+	1814967	1815046	251.2234667
Rv1615	1814765	1815253	Rv1615	+	1815131	1815168	790.6814333
Rv1616	1815310	1815683	Rv1616	+	1815337	1815354	2324.939333
Rv1616	1815310	1815683	Rv1616	+	1815390	1815410	2711.1
Rv1616	1815310	1815683	Rv1616	+	1815412	1815417	262.8633333
Rv1616	1815310	1815683	Rv1616	+	1815421	1815430	699.2766667
Rv1616	1815310	1815683	Rv1616	+	1815455	1815534	34284.2
Rv1616	1815310	1815683	Rv1616	+	1815549	1815562	298.702
Rv1619	1818137	1818575	Rv1619	+	1818111	1818145	687.0631667
Rv1619	1818137	1818575	Rv1619	+	1818182	1818196	1628.749633
Rv1619	1818137	1818575	Rv1619	+	1818223	1818261	620.5714
Rv1619	1818137	1818575	Rv1619	+	1818350	1818380	304.8445667
Rv1619	1818137	1818575	Rv1619	+	1818431	1818473	382.6179667
Rv1619	1818137	1818575	Rv1619	+	1818495	1818550	563.3452667
Rv1631	1834917	1835013	coaE	+	1834820	1834925	10334.697
Rv1641	1851989	1852273	infC	+	1852006	1852061	1421.037
Rv1641	1851989	1852273	infC	+	1852068	1852094	343.702
Rv1641	1851989	1852273	infC	+	1852112	1852155	12120.883
Rv1641	1851989	1852273	infC	+	1852180	1852203	3164.989
Rv1641	1851989	1852273	infC	+	1852212	1852213	294.442
Rv1642	1852638	1852928	rpmI	+	1852593	1852710	19767.94867
Rv1642	1852638	1852928	rpmI	+	1852720	1852728	994.87
Rv1642	1852638	1852928	rpmI	+	1852735	1852759	9964.926667
Rv1642	1852638	1852928	rpmI	+	1852861	1852903	17036.78267
Rv1646	1855707	1855764	PE17	+	1855720	1855740	2428.822667
Rv1647	1856346	1856774	Rv1647	+	1856327	1856354	422.8962667
Rv1647	1856346	1856774	Rv1647	+	1856508	1856553	574.5842667
Rv1647	1856346	1856774	Rv1647	+	1856559	1856640	372.2795
Rv1648	1857532	1857731	Rv1648	+	1857498	1857552	2232.908533
Rv1649	1858593	1858733	pheS	+	1858603	1858630	347.1326333
Rv1664	1887556	1888026	pks9	+	1887638	1887648	1364.693
Rv1684	1910288	1910586	Rv1684	+	1910345	1910424	881.4743
Rv1684	1910288	1910586	Rv1684	+	1910478	1910506	457.0055
Rv1690	1915484	1915527	lprJ	+	1915438	1915490	331.3803667
Rv1700	1925355	1925582	Rv1700	+	1925446	1925468	407.2758
Rv1703c	1929881	1929721	Rv1703c	-	1929755	1929808	1380.991667
Rv1703c	1929881	1929721	Rv1703c	-	1929813	1929870	2056.876
Rv1705c	1933138	1932654	PPE22	-	1932921	1932985	485.5706667
Rv1705c	1933138	1932654	PPE22	-	1933052	1933067	1404.841
Rv1709	1937182	1937313	scpA	+	1937209	1937233	299.3687333
Rv1710	1938067	1938146	scpB	+	1938094	1938113	2214.8916
Rv1711	1938346	1938838	Rv1711	+	1938334	1938367	2601.310867
Rv1711	1938346	1938838	Rv1711	+	1938395	1938408	266.9758
Rv1711	1938346	1938838	Rv1711	+	1938435	1938492	948.4785
Rv1711	1938346	1938838	Rv1711	+	1938662	1938706	1168.3852
Rv1711	1938346	1938838	Rv1711	+	1938738	1938775	2445.9475
Rv1731	1957391	1957677	gabD2	+	1957428	1957443	377.4663333
Rv1731	1957391	1957677	gabD2	+	1957462	1957488	561.803
Rv1736c	1964372	1964186	narX	-	1964207	1964283	1093.422533
Rv1736c	1964372	1964186	narX	-	1964336	1964388	611.7572333
Rv1741	1967742	1967917	vapC34	+	1967696	1967793	2689.3408
Rv1748	1973634	1976600	Rv1748	+	1973670	1973765	2285.656667
Rv1748	1973634	1976600	Rv1748	+	1973849	1973880	1931.2308
Rv1748	1973634	1976600	Rv1748	+	1973901	1973998	550.1066
Rv1748	1973634	1976600	Rv1748	+	1974235	1974305	552.6056667
Rv1748	1973634	1976600	Rv1748	+	1974322	1974343	327.6533333
Rv1748	1973634	1976600	Rv1748	+	1974415	1974427	461.8867333
Rv1748	1973634	1976600	Rv1748	+	1974553	1974645	806.9538
Rv1748	1973634	1976600	Rv1748	+	1974668	1974732	371.3042333
Rv1748	1973634	1976600	Rv1748	+	1974824	1974841	668.7809667
Rv1748	1973634	1976600	Rv1748	+	1974962	1975072	311.6316667
Rv1748	1973634	1976600	Rv1748	+	1975118	1975197	377.1749333
Rv1748	1973634	1976600	Rv1748	+	1975217	1975246	262.6566
Rv1748	1973634	1976600	Rv1748	+	1975383	1975402	5180.033333
Rv1748	1973634	1976600	Rv1748	+	1975411	1975451	852.1508
Rv1748	1973634	1976600	Rv1748	+	1975514	1975544	443.8112
Rv1748	1973634	1976600	Rv1748	+	1975597	1975643	351.1560333
Rv1748	1973634	1976600	Rv1748	+	1975654	1975673	308.7917667
Rv1748	1973634	1976600	Rv1748	+	1975723	1975795	484.4750333
Rv1748	1973634	1976600	Rv1748	+	1975851	1975914	938.5531667
Rv1748	1973634	1976600	Rv1748	+	1976256	1976358	416.8758
Rv1765A	1999649	1999357	Rv1765A	-	1999396	1999475	297.9964667
Rv1775	2008930	2009172	Rv1775	+	2009016	2009105	381.2890667
Rv1791	2029771	2029904	PE19	+	2029782	2029803	691.2027333
MTB000140	2030896	2030986	ncRv11793	+	2030853	2030899	11721.33667
MTB000140	2030896	2030986	ncRv11793	+	2030904	2030931	2299.116667
MTB000140	2030896	2030986	ncRv11793	+	2030938	2030944	538.3866667
Rv1794	2030896	2031066	Rv1794	+	2030853	2030899	11721.33667
Rv1794	2030896	2031066	Rv1794	+	2030904	2030931	2299.116667
Rv1794	2030896	2031066	Rv1794	+	2030938	2030944	538.3866667
Rv1794	2030896	2031066	Rv1794	+	2030946	2030976	7126.583333
Rv1794	2030896	2031066	Rv1794	+	2030981	2031004	898.1533333
Rv1795	2032061	2032240	eccD5	+	2032031	2032074	811.8163667
Rv1795	2032061	2032240	eccD5	+	2032090	2032132	10535.088
Rv1796	2033493	2033729	mycP5	+	2033468	2033511	703.3606667
Rv1796	2033493	2033729	mycP5	+	2033518	2033532	1318.684667
Rv1796	2033493	2033729	mycP5	+	2033540	2033567	3452.8944
Rv1806	2047593	2048072	PE20	+	2047596	2047673	3161.256867
Rv1806	2047593	2048072	PE20	+	2047768	2047871	16450.37787
Rv1806	2047593	2048072	PE20	+	2047874	2047894	632.5733333
Rv1806	2047593	2048072	PE20	+	2047922	2047953	3355.094
Rv1806	2047593	2048072	PE20	+	2047976	2048021	1288.4184
Rv1811	2052967	2053443	mgtC	+	2052949	2052969	482.3016667
Rv1811	2052967	2053443	mgtC	+	2052975	2053006	277.956
Rv1811	2052967	2053443	mgtC	+	2053063	2053093	1958.794667
Rv1811	2052967	2053443	mgtC	+	2053117	2053213	7017.2857
Rv1811	2052967	2053443	mgtC	+	2053246	2053274	260.4693333
Rv1811	2052967	2053443	mgtC	+	2053286	2053299	438.3185
Rv1812c	2055472	2055359	Rv1812c	-	2055428	2055441	202920.6667
Rv1812c	2055472	2055359	Rv1812c	-	2055462	2055480	417.1666667
Rv1813c	2056342	2056112	Rv1813c	-	2056153	2056183	793.472
Rv1813c	2056342	2056112	Rv1813c	-	2056215	2056265	4262.67
Rv1813c	2056342	2056112	Rv1813c	-	2056272	2056276	537.6933333
Rv1813c	2056342	2056112	Rv1813c	-	2056287	2056315	32055.083
Rv1823	2069259	2069702	Rv1823	+	2069216	2069262	1488.53
Rv1823	2069259	2069702	Rv1823	+	2069390	2069492	297.6995
Rv1823	2069259	2069702	Rv1823	+	2069632	2069655	329.5453
Rv1824	2070425	2070654	Rv1824	+	2070548	2070576	281.5011667
Rv1827	2072192	2072596	garA	+	2072123	2072220	34766.09487
Rv1827	2072192	2072596	garA	+	2072228	2072236	282.01
Rv1827	2072192	2072596	garA	+	2072240	2072328	2270.945
Rv1827	2072192	2072596	garA	+	2072343	2072353	653.29
Rv1827	2072192	2072596	garA	+	2072383	2072410	595.6504
Rv1827	2072192	2072596	garA	+	2072428	2072456	781.434
Rv1827	2072192	2072596	garA	+	2072486	2072510	3365.620333
Rv1827	2072192	2072596	garA	+	2072553	2072563	321.3266667
Rv1829	2073841	2073943	Rv1829	+	2073837	2073870	1293.876333
Rv1831	2075481	2075571	Rv1831	+	2075370	2075488	1740.2162
Rv1832	2075609	2075877	gcvB	+	2075618	2075666	2622.297333
Rv1832	2075609	2075877	gcvB	+	2075685	2075749	3368.677
Rv1832	2075609	2075877	gcvB	+	2075761	2075773	1214.532
Rv1832	2075609	2075877	gcvB	+	2075778	2075801	766.3
Rv1832	2075609	2075877	gcvB	+	2075827	2075841	3760.986667
Rv1842c	2092222	2092085	Rv1842c	-	2092117	2092139	333.301
Rv1842c	2092222	2092085	Rv1842c	-	2092175	2092189	547.7396667
Rv1843c	2094150	2093698	guaB1	-	2093720	2093733	291.8706667
Rv1843c	2094150	2093698	guaB1	-	2093777	2093805	797.0995667
Rv1843c	2094150	2093698	guaB1	-	2093953	2094035	528.9225333
Rv1843c	2094150	2093698	guaB1	-	2094053	2094064	390.516
Rv1843c	2094150	2093698	guaB1	-	2094106	2094122	1200.362233
Rv1843c	2094150	2093698	guaB1	-	2094147	2094187	453.8129333
Rv1847	2096760	2096877	Rv1847	+	2096770	2096818	63171.73333
Rv1847	2096760	2096877	Rv1847	+	2096837	2096857	768.331
Rv1848	2096877	2097348	ureA	+	2096870	2096910	1380.203667
Rv1848	2096877	2097348	ureA	+	2097005	2097060	438.4846333
Rv1848	2096877	2097348	ureA	+	2097105	2097126	4333.763167
Rv1848	2096877	2097348	ureA	+	2097132	2097153	338.5376667
Rv1848	2096877	2097348	ureA	+	2097238	2097297	292.1229667
Rv1856c	2104896	2104823	Rv1856c	-	2104839	2104860	274.2521333
Rv1857	2104902	2104985	modA	+	2104906	2104966	9799.736667
Rv1870c	2121852	2121430	Rv1870c	-	2121447	2121536	4689.932667
Rv1870c	2121852	2121430	Rv1870c	-	2121542	2121547	583.196
Rv1870c	2121852	2121430	Rv1870c	-	2121583	2121599	471.959
Rv1870c	2121852	2121430	Rv1870c	-	2121606	2121622	310.778
Rv1870c	2121852	2121430	Rv1870c	-	2121685	2121770	7410.525
Rv1870c	2121852	2121430	Rv1870c	-	2121778	2121813	469.1316667
Rv1870c	2121852	2121430	Rv1870c	-	2121823	2121864	1140.913667
Rv1871c	2122231	2121884	Rv1871c	-	2121925	2121944	714.8
Rv1871c	2122231	2121884	Rv1871c	-	2121946	2122022	9332.8868
Rv1871c	2122231	2121884	Rv1871c	-	2122024	2122031	463.59
Rv1871c	2122231	2121884	Rv1871c	-	2122064	2122074	862.755
Rv1871c	2122231	2121884	Rv1871c	-	2122076	2122101	1443.425333
Rv1871c	2122231	2121884	Rv1871c	-	2122118	2122133	1811.42
Rv1871c	2122231	2121884	Rv1871c	-	2122174	2122199	2996.096367
Rv1882c	2133674	2133203	Rv1882c	-	2133250	2133280	413.0467
Rv1882c	2133674	2133203	Rv1882c	-	2133365	2133386	293.468
Rv1882c	2133674	2133203	Rv1882c	-	2133414	2133503	3934.4486
Rv1882c	2133674	2133203	Rv1882c	-	2133605	2133687	4222.342
Rv1883c	2134153	2133692	Rv1883c	-	2133741	2133778	2601.396
Rv1883c	2134153	2133692	Rv1883c	-	2133803	2133868	16617.719
Rv1883c	2134153	2133692	Rv1883c	-	2133900	2133910	1284.553333
Rv1883c	2134153	2133692	Rv1883c	-	2133923	2133990	10399.28467
Rv1883c	2134153	2133692	Rv1883c	-	2134004	2134022	454.0926667
Rv1883c	2134153	2133692	Rv1883c	-	2134077	2134129	18192.9
Rv1887	2136128	2136258	Rv1887	+	2136128	2136176	457.5064667
Rv1887	2136128	2136258	Rv1887	+	2136215	2136219	259.8593333
Rv1904	2150828	2150954	Rv1904	+	2150904	2150925	1408.133333
Rv1907c	2154044	2153882	Rv1907c	-	2153981	2154004	372.1886667
Rv1911c	2158083	2157987	lppC	-	2158014	2158040	420.7958
Rv1917c	2167795	2167311	PPE34	-	2167514	2167563	305.9397667
Rv1918c	2170683	2170612	PPE35	-	2170650	2170676	1080.302167
Rv1927	2179271	2179673	Rv1927	+	2179240	2179277	796.3996667
Rv1927	2179271	2179673	Rv1927	+	2179451	2179495	478.4670667
Rv1927	2179271	2179673	Rv1927	+	2179588	2179637	290.2585333
Rv1931c	2183514	2183239	Rv1931c	-	2183478	2183514	346.2016667
Rv1941	2193615	2193664	Rv1941	+	2193621	2193637	271.0727
Rv1942c	2195206	2194973	mazF5	-	2195021	2195028	352.9743333
Rv1942c	2195206	2194973	mazF5	-	2195030	2195041	374.8676667
Rv1942c	2195206	2194973	mazF5	-	2195055	2195085	8312.855
Rv1942c	2195206	2194973	mazF5	-	2195117	2195197	11578.47333
Rv1943c	2195829	2195347	mazE5	-	2195546	2195605	1409.288867
Rv1943c	2195829	2195347	mazE5	-	2195656	2195745	407.9576333
Rv1943c	2195829	2195347	mazE5	-	2195753	2195843	759.3494667
Rv1947	2197688	2198024	Rv1947	+	2197811	2197823	1028.926333
Rv1947	2197688	2198024	Rv1947	+	2197868	2197885	344.1435333
Rv1963c	2207047	2206802	mce3R	-	2206915	2206926	879.491
Rv1963c	2207047	2206802	mce3R	-	2206995	2207041	1130.854333
Rv1964	2207614	2207700	yrbE3A	+	2207612	2207679	254.2228667
Rv1977	2219559	2219754	Rv1977	+	2219573	2219630	1044.112833
Rv1979c	2223583	2223164	Rv1979c	-	2223260	2223291	357.7836
Rv1979c	2223583	2223164	Rv1979c	-	2223335	2223380	2174.0011
Rv1979c	2223583	2223164	Rv1979c	-	2223389	2223404	531.6358667
Rv1979c	2223583	2223164	Rv1979c	-	2223437	2223470	1209.015
Rv1979c	2223583	2223164	Rv1979c	-	2223476	2223550	3754.1425
Rv1979c	2223583	2223164	Rv1979c	-	2223566	2223596	1146.732333
Rv1980c	2224105	2224029	mpt64	-	2224083	2224117	428.4149
Rv1981c	2225322	2225188	nrdF1	-	2225224	2225237	1167.860667
Rv1981c	2225322	2225188	nrdF1	-	2225255	2225303	17132.2755
Rv1988	2231453	2231680	erm(37)	+	2231452	2231488	3173.063567
Rv1988	2231453	2231680	erm(37)	+	2231534	2231605	634.1146667
Rv2004c	2251173	2250974	Rv2004c	-	2251049	2251069	574.9876667
Rv2004c	2251173	2250974	Rv2004c	-	2251092	2251165	1500.105333
Rv2010	2258045	2258273	vapC15	+	2258050	2258118	6626
Rv2010	2258045	2258273	vapC15	+	2258120	2258149	607.427
Rv2021c	2267504	2267110	Rv2021c	-	2267179	2267199	648.913
Rv2021c	2267504	2267110	Rv2021c	-	2267317	2267383	676.5321
Rv2021c	2267504	2267110	Rv2021c	-	2267426	2267456	621.5061
Rv2021c	2267504	2267110	Rv2021c	-	2267486	2267531	284.3873333
Rv2023c	2268257	2268108	Rv2023c	-	2268132	2268170	3104.419
Rv2023c	2268257	2268108	Rv2023c	-	2268229	2268243	577.0275333
Rv2029c	2276880	2276424	pfkB	-	2276462	2276485	288.583
Rv2029c	2276880	2276424	pfkB	-	2276582	2276605	840.7483333
Rv2029c	2276880	2276424	pfkB	-	2276620	2276664	994.592
Rv2029c	2276880	2276424	pfkB	-	2276687	2276753	2582.541333
Rv2029c	2276880	2276424	pfkB	-	2276791	2276837	1307.281133
Rv2029c	2276880	2276424	pfkB	-	2276841	2276892	901.757
Rv2030c	2278868	2278486	Rv2030c	-	2278549	2278567	22817.95
Rv2030c	2278868	2278486	Rv2030c	-	2278572	2278573	1868.613333
Rv2030c	2278868	2278486	Rv2030c	-	2278582	2278584	454.3666667
Rv2030c	2278868	2278486	Rv2030c	-	2278595	2278637	344219.6667
Rv2030c	2278868	2278486	Rv2030c	-	2278641	2278642	408.6
Rv2030c	2278868	2278486	Rv2030c	-	2278650	2278682	115278.9
Rv2030c	2278868	2278486	Rv2030c	-	2278688	2278698	4297.2
Rv2030c	2278868	2278486	Rv2030c	-	2278707	2278728	23738.23333
Rv2030c	2278868	2278486	Rv2030c	-	2278730	2278732	1260.466667
Rv2030c	2278868	2278486	Rv2030c	-	2278734	2278745	32001.66667
Rv2030c	2278868	2278486	Rv2030c	-	2278747	2278752	1303.686667
Rv2030c	2278868	2278486	Rv2030c	-	2278763	2278783	19813
Rv2030c	2278868	2278486	Rv2030c	-	2278786	2278818	199082.4067
Rv2030c	2278868	2278486	Rv2030c	-	2278828	2278830	1487.033333
Rv2030c	2278868	2278486	Rv2030c	-	2278846	2278890	53562.4
Rv2048c	2307195	2306986	pks12	-	2307042	2307096	1782.984533
Rv2048c	2307195	2306986	pks12	-	2307127	2307195	2289.648367
Rv2050	2307695	2307821	Rv2050	+	2307710	2307729	485.33
Rv2049c	2307764	2307517	Rv2049c	-	2307579	2307651	2032.203667
Rv2049c	2307764	2307517	Rv2049c	-	2307655	2307676	1147.094667
Rv2049c	2307764	2307517	Rv2049c	-	2307725	2307768	886.7197
Rv2080	2337156	2337306	lppJ	+	2337147	2337159	259.2902
Rv2080	2337156	2337306	lppJ	+	2337181	2337239	951.6113333
Rv2081c	2338606	2338505	Rv2081c	-	2338601	2338627	820.9733667
Rv2107	2366947	2367359	PE22	+	2366963	2366983	270.9554333
Rv2107	2366947	2367359	PE22	+	2366998	2367062	1591.95
Rv2107	2366947	2367359	PE22	+	2367067	2367079	376.359
Rv2107	2366947	2367359	PE22	+	2367159	2367179	1101.0633
Rv2110c	2370771	2370601	prcB	-	2370621	2370749	19067.98
Rv2111c	2370857	2370792	pup	-	2370840	2370856	1705.815733
Rv2116	2376419	2376571	lppK	+	2376433	2376536	44033.73333
Rv2116	2376419	2376571	lppK	+	2376542	2376553	385.1803333
Rv2121c	2380926	2380660	hisG	-	2380885	2380917	390.7248667
Rv2127	2388551	2388616	ansP1	+	2388554	2388589	1941.386733
Rv2128	2389914	2390085	Rv2128	+	2389916	2389955	2030.373133
Rv2136c	2397210	2396838	Rv2136c	-	2396903	2396904	330.5845333
Rv2136c	2397210	2396838	Rv2136c	-	2396930	2397052	10944.9
Rv2136c	2397210	2396838	Rv2136c	-	2397059	2397084	7888.49
Rv2136c	2397210	2396838	Rv2136c	-	2397089	2397207	23986.83667
Rv2138	2397245	2397330	lppL	+	2397261	2397304	6962.343333
Rv2139	2398260	2398720	pyrD	+	2398244	2398276	481.0542667
Rv2139	2398260	2398720	pyrD	+	2398308	2398353	2506.806133
Rv2139	2398260	2398720	pyrD	+	2398441	2398502	2948.0084
Rv2139	2398260	2398720	pyrD	+	2398548	2398575	574.6463333
Rv2139	2398260	2398720	pyrD	+	2398623	2398644	4308.196667
Rv2145c	2405472	2405398	wag31	-	2405463	2405499	3363.149333
Rv2154c	2415170	2414922	ftsW	-	2414987	2415006	325.5802667
Rv2154c	2415170	2414922	ftsW	-	2415083	2415104	1824.175667
Rv2154c	2415170	2414922	ftsW	-	2415112	2415118	250.8533333
Rv2154c	2415170	2414922	ftsW	-	2415122	2415171	14950.20903
Rv2160A	2422608	2422278	Rv2160A	-	2422399	2422491	6217.756933
Rv2160A	2422608	2422278	Rv2160A	-	2422503	2422539	830.854
Rv2160A	2422608	2422278	Rv2160A	-	2422560	2422595	509.5314
Rv2161c	2423170	2423137	Rv2161c	-	2423158	2423169	302.0616667
Rv2162c	2424904	2424838	PE_PGRS38	-	2424874	2424882	754.6083333
Rv2165c	2429503	2429425	Rv2165c	-	2429498	2429507	503.9633333
Rv2173	2434776	2434847	idsA2	+	2434789	2434831	349.4995
Rv2183c	2446044	2445810	Rv2183c	-	2445852	2445898	691.0877667
Rv2183c	2446044	2445810	Rv2183c	-	2445968	2445991	1307.2069
Rv2183c	2446044	2445810	Rv2183c	-	2445999	2446016	252.6596667
Rv2183c	2446044	2445810	Rv2183c	-	2446018	2446043	591.5805
Rv2190c	2453325	2453272	Rv2190c	-	2453303	2453355	603.7133
Rv2194	2457443	2457553	qcrC	+	2457427	2457486	1771.536667
Rv2194	2457443	2457553	qcrC	+	2457510	2457531	351.7906667
Rv2198c	2463138	2463047	mmpS3	-	2463097	2463117	1907.934233
Rv2199c	2463793	2463652	Rv2199c	-	2463739	2463749	553.9604
Rv2199c	2463793	2463652	Rv2199c	-	2463761	2463777	4369.018033
Rv2202c	2468062	2468027	adoK	-	2468053	2468054	1076.978
Rv2203	2468140	2468231	Rv2203	+	2468136	2468177	335.0185333
Rv2204c	2469383	2469287	Rv2204c	-	2469329	2469354	16620.853
Rv2209	2473279	2473400	Rv2209	+	2473316	2473334	1284.964667
Rv2209	2473279	2473400	Rv2209	+	2473338	2473366	463.5564667
Rv2220	2487544	2487615	glnA1	+	2487547	2487568	2333.1938
MTB000026	2500819	2500751	rnpB	-	2500804	2500817	358.6713333
Rv2231B	2506697	2506383	vapB16	-	2506456	2506470	264.7857
Rv2231B	2506697	2506383	vapB16	-	2506570	2506594	598.7536667
Rv2238c	2511646	2511176	ahpE	-	2511227	2511284	3529.937933
Rv2238c	2511646	2511176	ahpE	-	2511322	2511391	2940.857333
Rv2238c	2511646	2511176	ahpE	-	2511404	2511408	274.1666667
Rv2238c	2511646	2511176	ahpE	-	2511412	2511430	401.003
Rv2238c	2511646	2511176	ahpE	-	2511432	2511444	294.5076667
Rv2238c	2511646	2511176	ahpE	-	2511457	2511476	1655.566667
Rv2238c	2511646	2511176	ahpE	-	2511480	2511499	634.065
Rv2238c	2511646	2511176	ahpE	-	2511509	2511522	6865.38
Rv2238c	2511646	2511176	ahpE	-	2511569	2511622	12874.2131
Rv2238c	2511646	2511176	ahpE	-	2511630	2511631	341.9433333
Rv2241	2512398	2512539	aceE	+	2512363	2512404	471.4890333
Rv2241	2512398	2512539	aceE	+	2512438	2512458	545.447
Rv2241	2512398	2512539	aceE	+	2512473	2512507	1037.567667
Rv2244	2517306	2517771	acpM	+	2517255	2517328	7451.304667
Rv2244	2517306	2517771	acpM	+	2517344	2517359	374.996
Rv2244	2517306	2517771	acpM	+	2517362	2517363	288.5153333
Rv2244	2517306	2517771	acpM	+	2517478	2517563	2867.767133
Rv2244	2517306	2517771	acpM	+	2517566	2517586	810.7773333
Rv2244	2517306	2517771	acpM	+	2517660	2517687	9390.913333
Rv2244	2517306	2517771	acpM	+	2517693	2517720	15126.97433
Rv2244	2517306	2517771	acpM	+	2517723	2517728	350.0446667
Rv2245	2517935	2518115	kasA	+	2517944	2517946	367.3
Rv2245	2517935	2518115	kasA	+	2517951	2517955	1318.133333
Rv2245	2517935	2518115	kasA	+	2517957	2517958	1483.2
Rv2245	2517935	2518115	kasA	+	2517969	2517971	277.48
Rv2245	2517935	2518115	kasA	+	2517974	2518012	9066.896667
Rv2245	2517935	2518115	kasA	+	2518020	2518030	1828.11
Rv2245	2517935	2518115	kasA	+	2518049	2518078	31288.35667
Rv2255c	2529385	2529174	Rv2255c	-	2529196	2529243	4088.376133
Rv2255c	2529385	2529174	Rv2255c	-	2529245	2529254	255.7763333
Rv2255c	2529385	2529174	Rv2255c	-	2529292	2529311	816.9316667
Rv2255c	2529385	2529174	Rv2255c	-	2529348	2529369	1012.910133
Rv2258c	2532212	2531897	Rv2258c	-	2531917	2531950	396.511
Rv2258c	2532212	2531897	Rv2258c	-	2531952	2531974	441.83
Rv2258c	2532212	2531897	Rv2258c	-	2532023	2532066	513.5272333
Rv2258c	2532212	2531897	Rv2258c	-	2532075	2532119	610.224
Rv2258c	2532212	2531897	Rv2258c	-	2532133	2532199	1400.593767
Rv2270	2544382	2544698	lppN	+	2544382	2544401	613.1643333
Rv2270	2544382	2544698	lppN	+	2544535	2544547	1056.772333
Rv2289	2561476	2561675	cdh	+	2561479	2561504	4317.882167
Rv2289	2561476	2561675	cdh	+	2561530	2561549	2474.828
Rv2291	2562953	2563174	sseB	+	2562943	2562982	283.5882333
Rv2291	2562953	2563174	sseB	+	2562998	2563020	1886.093333
Rv2291	2562953	2563174	sseB	+	2563029	2563048	381.2426667
Rv2291	2562953	2563174	sseB	+	2563055	2563066	641.776
Rv2291	2562953	2563174	sseB	+	2563082	2563139	1020.747333
Rv2297	2568099	2568438	Rv2297	+	2568189	2568223	255.6317667
Rv2297	2568099	2568438	Rv2297	+	2568258	2568287	914.9629667
Rv2297	2568099	2568438	Rv2297	+	2568343	2568367	1314.4525
Rv2304c	2575598	2575225	Rv2304c	-	2575358	2575374	410.0033333
Rv2304c	2575598	2575225	Rv2304c	-	2575442	2575515	1241.049667
Rv2304c	2575598	2575225	Rv2304c	-	2575564	2575578	386.6253667
Rv2308	2580163	2580419	Rv2308	+	2580310	2580333	503.8073333
Rv2307D	2580328	2580210	Rv2307D	-	2580293	2580312	316.6618667
Rv2314c	2587527	2587290	Rv2314c	-	2587485	2587504	252.4783667
Rv2324	2595883	2596334	Rv2324	+	2595904	2595915	301.3062667
Rv2324	2595883	2596334	Rv2324	+	2595961	2595973	271.5019333
Rv2324	2595883	2596334	Rv2324	+	2596187	2596198	571.1636
Rv2328	2600682	2600731	PE23	+	2600677	2600703	2949.519033
Rv2331A	2604318	2604740	Rv2331A	+	2604320	2604364	1114.974667
Rv2331A	2604318	2604740	Rv2331A	+	2604435	2604456	453.5285333
Rv2331A	2604318	2604740	Rv2331A	+	2604538	2604601	554.6471667
Rv2331A	2604318	2604740	Rv2331A	+	2604665	2604702	976.4712667
Rv2334	2608526	2608796	cysK1	+	2608555	2608605	3690.723
Rv2334	2608526	2608796	cysK1	+	2608717	2608730	1454.963333
Rv2339	2614556	2614693	mmpL9	+	2614546	2614564	2497.27
Rv2357c	2641118	2641064	glyS	-	2641116	2641156	364.8995
Rv2360c	2642676	2642578	Rv2360c	-	2642648	2642673	271.0285333
Rv2387	2680334	2680765	Rv2387	+	2680345	2680386	336.3492333
Rv2387	2680334	2680765	Rv2387	+	2680433	2680487	16435.93333
Rv2387	2680334	2680765	Rv2387	+	2680494	2680520	4267.813333
Rv2387	2680334	2680765	Rv2387	+	2680542	2680638	4909.47
Rv2391	2684487	2684679	sirA	+	2684516	2684578	7896.195333
Rv2391	2684487	2684679	sirA	+	2684610	2684634	390.4723333
Rv2396	2692651	2692799	PE_PGRS41	+	2692634	2692656	13584.59333
Rv2396	2692651	2692799	PE_PGRS41	+	2692660	2692705	3587.3
Rv2396	2692651	2692799	PE_PGRS41	+	2692719	2692736	421.2566667
Rv2396	2692651	2692799	PE_PGRS41	+	2692750	2692769	3834.06
Rv2400c	2697910	2697714	subI	-	2697781	2697806	1017.580333
Rv2400c	2697910	2697714	subI	-	2697832	2697889	2613.503267
Rv2400c	2697910	2697714	subI	-	2697892	2697906	479.502
Rv2411c	2710428	2709965	Rv2411c	-	2710146	2710185	837.2739333
Rv2411c	2710428	2709965	Rv2411c	-	2710307	2710367	1739.057667
Rv2411c	2710428	2709965	Rv2411c	-	2710408	2710417	681.1852667
Rv2414c	2712965	2712876	Rv2414c	-	2712915	2712930	272.9963
Rv2431c	2728493	2728266	PE25	-	2728351	2728463	2066.331167
Rv2442c	2740495	2740361	rplU	-	2740455	2740494	1911.611667
Rv2443	2740594	2740709	dctA	+	2740627	2740652	256.1784667
Rv2444c	2745227	2744984	rne	-	2745042	2745068	1664.3612
Rv2444c	2745227	2744984	rne	-	2745083	2745102	912.057
Rv2444c	2745227	2744984	rne	-	2745131	2745157	396.0893333
Rv2444c	2745227	2744984	rne	-	2745160	2745228	3479.917633
Rv2459	2760741	2760854	Rv2459	+	2760749	2760767	656.3931667
Rv2463	2765505	2765655	lipP	+	2765540	2765577	306840.2333
Rv2462c	2765561	2765291	tig	-	2765370	2765405	59898.33333
Rv2462c	2765561	2765291	tig	-	2765502	2765528	3278.033333
MTB000030	2765561	2765404	proU	-	2765502	2765528	3278.033333
Rv2464c	2768150	2767665	Rv2464c	-	2767701	2767732	5435.24
Rv2464c	2768150	2767665	Rv2464c	-	2767792	2767817	663.9403667
Rv2464c	2768150	2767665	Rv2464c	-	2767865	2767918	472.498
Rv2464c	2768150	2767665	Rv2464c	-	2767930	2767939	282.1673333
Rv2464c	2768150	2767665	Rv2464c	-	2767954	2768009	2793.5046
Rv2464c	2768150	2767665	Rv2464c	-	2768022	2768039	288.69
Rv2464c	2768150	2767665	Rv2464c	-	2768041	2768065	781.123
Rv2464c	2768150	2767665	Rv2464c	-	2768079	2768114	1935.418
Rv2468c	2772340	2772147	Rv2468c	-	2772254	2772312	33852.33333
Rv2473	2775283	2775568	Rv2473	+	2775434	2775476	622.7483667
Rv2482c	2789333	2789283	plsB2	-	2789309	2789345	426.4316667
Rv2484c	2792595	2792494	Rv2484c	-	2792525	2792564	19430.23333
Rv2486	2794171	2794350	echA14	+	2794175	2794237	3728.423333
Rv2492	2806874	2807278	Rv2492	+	2806996	2807014	381.0339333
Rv2495c	2810285	2809939	bkdC	-	2810034	2810066	361.7749333
Rv2495c	2810285	2809939	bkdC	-	2810177	2810262	5896.410333
Rv2495c	2810285	2809939	bkdC	-	2810274	2810310	743.1366667
Rv2497c	2812274	2812096	bkdA	-	2812186	2812245	620.4518
Rv2501c	2817232	2816880	accA1	-	2816903	2816917	254.1953333
Rv2501c	2817232	2816880	accA1	-	2816942	2816980	1098.7184
Rv2501c	2817232	2816880	accA1	-	2816986	2817011	2438.315633
Rv2501c	2817232	2816880	accA1	-	2817020	2817046	294.3987333
Rv2501c	2817232	2816880	accA1	-	2817146	2817228	842.9205
Rv2506	2821669	2821712	Rv2506	+	2821660	2821674	350.8885667
Rv2513	2829797	2830161	Rv2513	+	2829821	2829825	313.4
Rv2513	2829797	2830161	Rv2513	+	2829831	2829865	78342.9
Rv2513	2829797	2830161	Rv2513	+	2829867	2829876	718.8993333
Rv2513	2829797	2830161	Rv2513	+	2829910	2829926	574.5560667
Rv2513	2829797	2830161	Rv2513	+	2830025	2830081	494.7393333
Rv2513	2829797	2830161	Rv2513	+	2830104	2830139	297.6554333
Rv2516c	2833755	2833513	Rv2516c	-	2833553	2833629	622.5873333
Rv2516c	2833755	2833513	Rv2516c	-	2833685	2833715	1024.5701
Rv2516c	2833755	2833513	Rv2516c	-	2833754	2833772	2448.331233
Rv2519	2835386	2835785	PE26	+	2835493	2835528	397450.3667
Rv2519	2835386	2835785	PE26	+	2835588	2835636	862.1805667
Rv2519	2835386	2835785	PE26	+	2835665	2835712	1509.2155
Rv2524c	2849498	2849332	fas	-	2849409	2849433	1453.773667
Rv2549c	2870340	2870122	vapC20	-	2870166	2870190	475.3182667
Rv2549c	2870340	2870122	vapC20	-	2870236	2870337	3131.278733
MTB000146	2877074	2877751	ncRv12557	+	2877107	2877139	5886.108567
MTB000146	2877074	2877751	ncRv12557	+	2877148	2877241	2996.078667
MTB000146	2877074	2877751	ncRv12557	+	2877247	2877262	783.6103333
MTB000146	2877074	2877751	ncRv12557	+	2877284	2877300	261.2963333
MTB000146	2877074	2877751	ncRv12557	+	2877357	2877482	1441.69
MTB000146	2877074	2877751	ncRv12557	+	2877527	2877588	671.6832
MTB000146	2877074	2877751	ncRv12557	+	2877590	2877700	1121.935467
Rv2560	2880020	2880075	Rv2560	+	2880027	2880039	290.2140667
Rv2559c	2880175	2879929	Rv2559c	-	2880075	2880094	288.5896667
Rv2565	2884431	2884611	Rv2565	+	2884469	2884519	3592.892333
Rv2565	2884431	2884611	Rv2565	+	2884521	2884559	594.0663333
Rv2580c	2906763	2906092	hisS	-	2906189	2906247	1122.056467
Rv2580c	2906763	2906092	hisS	-	2906267	2906301	655.8613333
Rv2580c	2906763	2906092	hisS	-	2906310	2906331	377.175
Rv2580c	2906763	2906092	hisS	-	2906354	2906488	3127.641867
Rv2580c	2906763	2906092	hisS	-	2906549	2906595	1073.821067
Rv2580c	2906763	2906092	hisS	-	2906622	2906758	5138.389033
Rv2588c	2916274	2916193	yajC	-	2916221	2916239	440.146
Rv2588c	2916274	2916193	yajC	-	2916263	2916279	465.3366
Rv2605c	2933332	2933142	tesB2	-	2933287	2933338	794.6443333
Rv2612c	2940959	2940612	pgsA1	-	2940675	2940689	403.2525333
Rv2612c	2940959	2940612	pgsA1	-	2940772	2940920	501.0553667
Rv2612c	2940959	2940612	pgsA1	-	2940954	2941017	381.1542667
Rv2624c	2951519	2951307	Rv2624c	-	2951397	2951432	1453.435467
Rv2629	2955519	2955767	Rv2629	+	2955488	2955526	2532.163667
Rv2629	2955519	2955767	Rv2629	+	2955532	2955562	749.8376667
Rv2629	2955519	2955767	Rv2629	+	2955577	2955622	2064.309333
Rv2629	2955519	2955767	Rv2629	+	2955626	2955680	5679.109
Rv2629	2955519	2955767	Rv2629	+	2955705	2955726	6730.535
Rv2629	2955519	2955767	Rv2629	+	2955738	2955740	304.99
Rv2629	2955519	2955767	Rv2629	+	2955745	2955746	292.7
Rv2630	2956483	2956893	Rv2630	+	2956461	2956498	11482.49633
Rv2630	2956483	2956893	Rv2630	+	2956545	2956585	5572.288667
Rv2630	2956483	2956893	Rv2630	+	2956589	2956652	1651.674667
Rv2630	2956483	2956893	Rv2630	+	2956711	2956764	9355.576667
Rv2630	2956483	2956893	Rv2630	+	2956806	2956844	614.5503333
Rv2631	2957340	2957572	Rv2631	+	2957354	2957444	1295.345333
Rv2631	2957340	2957572	Rv2631	+	2957448	2957452	258.4576667
Rv2632c	2959530	2959190	Rv2632c	-	2959215	2959226	839.5636667
Rv2632c	2959530	2959190	Rv2632c	-	2959230	2959264	1294.059333
Rv2632c	2959530	2959190	Rv2632c	-	2959292	2959306	2994.179
Rv2632c	2959530	2959190	Rv2632c	-	2959339	2959409	1569.609667
Rv2632c	2959530	2959190	Rv2632c	-	2959485	2959547	6799.532333
MTB000147	2966120	2966410	ncRv12641	+	2966117	2966154	3818.426333
MTB000147	2966120	2966410	ncRv12641	+	2966180	2966238	2377.988333
MTB000147	2966120	2966410	ncRv12641	+	2966283	2966328	538.7426667
MTB000036	2969669	2969753	glyT	+	2969690	2969703	1123.886667
Rv2661c	2982041	2981576	Rv2661c	-	2981609	2981657	1333.016333
Rv2661c	2982041	2981576	Rv2661c	-	2981920	2981987	423.4866
Rv2665	2982565	2982699	Rv2665	+	2982583	2982661	1674.164333
Rv2680	2996002	2996105	Rv2680	+	2996003	2996023	303.8815667
Rv2680	2996002	2996105	Rv2680	+	2996033	2996059	470.9873333
Rv2684	3000166	3000614	arsA	+	3000096	3000195	3611.587767
Rv2684	3000166	3000614	arsA	+	3000209	3000290	1797.792333
Rv2684	3000166	3000614	arsA	+	3000362	3000456	1690.586833
Rv2688c	3005761	3005650	Rv2688c	-	3005730	3005750	10864.5
Rv2693c	3011593	3011368	Rv2693c	-	3011425	3011493	3804.493333
Rv2693c	3011593	3011368	Rv2693c	-	3011540	3011583	1312.793667
Rv2693c	3011593	3011368	Rv2693c	-	3011586	3011690	2256.942333
Rv2694c	3011835	3011767	Rv2694c	-	3011804	3011832	1514.257333
Rv2696c	3013880	3013608	Rv2696c	-	3013652	3013670	651.7945333
Rv2696c	3013880	3013608	Rv2696c	-	3013684	3013712	846.919
Rv2696c	3013880	3013608	Rv2696c	-	3013786	3013833	899.7696667
Rv2697c	3014580	3014147	dut	-	3014260	3014274	463.1431333
Rv2697c	3014580	3014147	dut	-	3014335	3014381	522.652
Rv2697c	3014580	3014147	dut	-	3014455	3014477	962.1143
Rv2697c	3014580	3014147	dut	-	3014520	3014543	1545.0543
Rv2697c	3014580	3014147	dut	-	3014566	3014608	551.2463
Rv2703	3017707	3017835	sigA	+	3017769	3017789	504.502
Rv2704	3019185	3019458	Rv2704	+	3019197	3019266	2373.1355
Rv2704	3019185	3019458	Rv2704	+	3019408	3019424	2196.7646
Rv2707	3020304	3020573	Rv2707	+	3020305	3020357	211980.3333
Rv2707	3020304	3020573	Rv2707	+	3020412	3020416	465.1266667
Rv2707	3020304	3020573	Rv2707	+	3020474	3020530	18829.08
Rv2714	3026729	3027065	Rv2714	+	3026773	3026835	471.5476667
Rv2715	3027908	3028098	Rv2715	+	3027915	3027938	261.2084667
Rv2715	3027908	3028098	Rv2715	+	3027986	3028039	572.4108
Rv2717c	3030812	3030361	Rv2717c	-	3030459	3030487	2626.012667
Rv2717c	3030812	3030361	Rv2717c	-	3030540	3030589	4265.228667
Rv2717c	3030812	3030361	Rv2717c	-	3030617	3030716	2798.035667
Rv2717c	3030812	3030361	Rv2717c	-	3030734	3030816	2698.913667
Rv2721c	3035001	3034619	Rv2721c	-	3034642	3034707	435.1866667
Rv2721c	3035001	3034619	Rv2721c	-	3034722	3034760	349.9578333
Rv2721c	3035001	3034619	Rv2721c	-	3034938	3035001	1219.3736
Rv2744c	3058114	3058063	35kd_ag	-	3058089	3058123	2080.113733
Rv2770c	3080509	3080457	PPE44	-	3080489	3080501	2929.843133
Rv2772c	3081699	3081592	Rv2772c	-	3081665	3081693	251.4003333
Rv2775	3082521	3082909	Rv2775	+	3082536	3082590	610.7229333
Rv2775	3082521	3082909	Rv2775	+	3082633	3082655	1631.945667
Rv2775	3082521	3082909	Rv2775	+	3082860	3082891	628.1914667
Rv2773c	3082622	3082341	dapB	-	3082500	3082535	571.7004333
Rv2773c	3082622	3082341	dapB	-	3082544	3082629	825.779
Rv2777c	3086030	3085555	Rv2777c	-	3085611	3085625	863.0689333
Rv2777c	3086030	3085555	Rv2777c	-	3085667	3085680	314.9175667
Rv2777c	3086030	3085555	Rv2777c	-	3085690	3085710	271.842
Rv2777c	3086030	3085555	Rv2777c	-	3085727	3085760	649.55
Rv2777c	3086030	3085555	Rv2777c	-	3085762	3085792	1419.289
Rv2777c	3086030	3085555	Rv2777c	-	3085849	3085930	4517.53
Rv2777c	3086030	3085555	Rv2777c	-	3085973	3086035	1026.065
Rv2783c	3092885	3092597	gpsI	-	3092633	3092686	1209.498333
Rv2783c	3092885	3092597	gpsI	-	3092701	3092782	3658.666
Rv2783c	3092885	3092597	gpsI	-	3092819	3092860	358.1953333
Rv2785c	3093825	3093748	rpsO	-	3093804	3093822	2286.827333
Rv2786c	3095303	3094900	ribF	-	3095071	3095086	780.2793333
Rv2786c	3095303	3094900	ribF	-	3095137	3095219	264.7295333
Rv2808	3114782	3115046	Rv2808	+	3114866	3114918	262.48
Rv2808	3114782	3115046	Rv2808	+	3114955	3114978	312.5184667
Rv2839c	3147962	3147873	infB	-	3147936	3148017	34366.619
Rv2841c	3149806	3149428	nusA	-	3149507	3149554	2234.294667
Rv2841c	3149806	3149428	nusA	-	3149609	3149655	2409.774
Rv2841c	3149806	3149428	nusA	-	3149699	3149756	983.1003333
Rv2841c	3149806	3149428	nusA	-	3149759	3149805	3296.943
Rv2845c	3153432	3152950	proS	-	3153041	3153082	509.102
Rv2845c	3153432	3152950	proS	-	3153112	3153167	505.4551333
Rv2845c	3153432	3152950	proS	-	3153230	3153433	2452.565767
Rv2852c	3162524	3162061	mqo	-	3162203	3162214	309.1523
Rv2852c	3162524	3162061	mqo	-	3162223	3162255	528.329
Rv2852c	3162524	3162061	mqo	-	3162364	3162378	368.0773333
Rv2852c	3162524	3162061	mqo	-	3162430	3162462	300.6126667
Rv2856	3166652	3166684	nicT	+	3166641	3166653	815.8602
Rv2869c	3181901	3181762	rip	-	3181855	3181932	641.6669
Rv2879c	3190361	3190152	Rv2879c	-	3190224	3190256	344.0406667
Rv2879c	3190361	3190152	Rv2879c	-	3190320	3190369	1127.2389
Rv2882c	3192388	3192201	frr	-	3192256	3192271	510.953
Rv2882c	3192388	3192201	frr	-	3192306	3192331	448.485
Rv2882c	3192388	3192201	frr	-	3192359	3192422	2054.945067
Rv2888c	3198366	3198285	amiC	-	3198347	3198445	4558.454333
Rv2890c	3200177	3199982	rpsB	-	3200110	3200168	591.6236333
Rv2892c	3202434	3202020	PPE45	-	3202334	3202348	1829.545
Rv2892c	3202434	3202020	PPE45	-	3202399	3202423	694.3094667
Rv2895c	3205549	3205232	viuB	-	3205340	3205424	1147.9695
Rv2895c	3205549	3205232	viuB	-	3205473	3205540	338.6160333
Rv2904c	3214394	3214253	rplS	-	3214366	3214392	861.1755
Rv2905	3214494	3214628	lppW	+	3214517	3214544	541.881
Rv2909c	3217774	3217643	rpsP	-	3217741	3217773	561.64
Rv2912c	3220042	3219861	Rv2912c	-	3219927	3219938	21650.73333
Rv2919c	3231294	3231076	glnB	-	3231130	3231144	304.3982667
Rv2919c	3231294	3231076	glnB	-	3231185	3231215	1536.732
Rv2919c	3231294	3231076	glnB	-	3231224	3231264	2381.416433
Rv2924c	3239930	3239470	fpg	-	3239764	3239831	611.8328
Rv2924c	3239930	3239470	fpg	-	3239855	3239883	927.6967333
Rv2924c	3239930	3239470	fpg	-	3239902	3239983	1142.296833
Rv2930	3243367	3243697	fadD26	+	3243355	3243368	28276.20667
Rv2930	3243367	3243697	fadD26	+	3243413	3243459	7366.689
Rv2930	3243367	3243697	fadD26	+	3243465	3243493	23354.597
Rv2930	3243367	3243697	fadD26	+	3243512	3243574	3613.591333
Rv2935	3267422	3267737	ppsE	+	3267416	3267501	1310.395933
Rv2935	3267422	3267737	ppsE	+	3267516	3267587	489.9474667
Rv2935	3267422	3267737	ppsE	+	3267609	3267631	739.1697333
Rv2936	3271764	3272214	drrA	+	3271760	3271810	1058.4523
Rv2936	3271764	3272214	drrA	+	3271867	3271878	515.1517
Rv2936	3271764	3272214	drrA	+	3271975	3272021	1194.980433
Rv2942	3284888	3285070	mmpL7	+	3284851	3284909	5251.008733
Rv2942	3284888	3285070	mmpL7	+	3284915	3284934	292.406
Rv2942	3284888	3285070	mmpL7	+	3284939	3284979	740.073
Rv2942	3284888	3285070	mmpL7	+	3285016	3285051	438.754
Rv2943	3287968	3288464	Rv2943	+	3287950	3287988	432.9099
Rv2943	3287968	3288464	Rv2943	+	3288000	3288028	251.3121333
Rv2943	3287968	3288464	Rv2943	+	3288059	3288078	258.2194
Rv2943	3287968	3288464	Rv2943	+	3288338	3288351	581.8432
Rv2949c	3301004	3300570	Rv2949c	-	3300697	3300739	1076.544067
Rv2949c	3301004	3300570	Rv2949c	-	3300772	3300817	5132.047133
Rv2949c	3301004	3300570	Rv2949c	-	3300835	3300854	352.042
Rv2949c	3301004	3300570	Rv2949c	-	3300893	3300931	1314.603133
Rv2949c	3301004	3300570	Rv2949c	-	3300938	3300958	481.8291667
Rv2949c	3301004	3300570	Rv2949c	-	3300964	3300988	269.2231333
Rv2949c	3301004	3300570	Rv2949c	-	3300995	3301034	1453.0948
Rv2950c	3302575	3302455	fadD29	-	3302510	3302530	2303.182667
Rv2950c	3302575	3302455	fadD29	-	3302542	3302565	2011.984333
Rv2961	3313106	3313283	Rv2961	+	3313106	3313134	289.1188
Rv2959c	3313166	3312838	Rv2959c	-	3312941	3312999	272.6730667
Rv2959c	3313166	3312838	Rv2959c	-	3313005	3313021	607.9687667
Rv2959c	3313166	3312838	Rv2959c	-	3313120	3313149	274.5496667
Rv2970A	3325702	3325934	Rv2970A	+	3325715	3325802	11226.4751
Rv2970A	3325702	3325934	Rv2970A	+	3325807	3325814	331.5263333
Rv2970A	3325702	3325934	Rv2970A	+	3325833	3325850	2003.303667
Rv2971	3325975	3326101	Rv2971	+	3325974	3326062	7216.612333
Rv2970c	3326145	3325703	lipN	-	3325756	3325785	896.0006667
Rv2970c	3326145	3325703	lipN	-	3326002	3326033	1818.006467
Rv2970c	3326145	3325703	lipN	-	3326045	3326066	1663.611633
Rv2990c	3347874	3347719	Rv2990c	-	3347771	3347804	2129.944667
Rv2990c	3347874	3347719	Rv2990c	-	3347807	3347817	806.1966667
Rv2993c	3351071	3350993	Rv2993c	-	3351030	3351066	1374.135533
Rv3003c	3363155	3362986	ilvB1	-	3363080	3363128	102720.3
Rv3035	3395101	3395379	Rv3035	+	3395142	3395171	3346.806667
Rv3041c	3402082	3401918	Rv3041c	-	3401967	3402022	1041.414733
Rv3049c	3411169	3411083	Rv3049c	-	3411122	3411156	368.7143333
Rv3051c	3414406	3414166	nrdE	-	3414182	3414190	1394.246667
Rv3051c	3414406	3414166	nrdE	-	3414192	3414283	25857.97313
Rv3051c	3414406	3414166	nrdE	-	3414288	3414295	459.1966667
Rv3051c	3414406	3414166	nrdE	-	3414310	3414332	3035.791667
Rv3051c	3414406	3414166	nrdE	-	3414386	3414448	2866.97
Rv3052c	3414934	3414684	nrdI	-	3414733	3414751	362.3686667
Rv3052c	3414934	3414684	nrdI	-	3414786	3414803	389.6633333
Rv3052c	3414934	3414684	nrdI	-	3414814	3414867	14084.14167
Rv3052c	3414934	3414684	nrdI	-	3414881	3414914	2548.92
Rv3053c	3415168	3414958	nrdH	-	3415025	3415031	554.82
Rv3053c	3415168	3414958	nrdH	-	3415033	3415103	66158.6
Rv3053c	3415168	3414958	nrdH	-	3415107	3415115	6835.133333
Rv3053c	3415168	3414958	nrdH	-	3415117	3415123	942.6
Rv3053c	3415168	3414958	nrdH	-	3415150	3415180	2685.4
Rv3057c	3418966	3418662	Rv3057c	-	3418759	3418839	707.1563667
Rv3057c	3418966	3418662	Rv3057c	-	3418886	3418938	341.5294
Rv3067	3431293	3431428	Rv3067	+	3431307	3431317	407.8006333
Rv3081	3446012	3446040	Rv3081	+	3446009	3446022	278.7936667
Rv3098c	3468052	3467662	Rv3098c	-	3467690	3467704	1335.117167
Rv3098c	3468052	3467662	Rv3098c	-	3467765	3467787	645.0216333
Rv3098c	3468052	3467662	Rv3098c	-	3467795	3467841	7692.6256
Rv3098c	3468052	3467662	Rv3098c	-	3467969	3467985	7397.533333
Rv3098c	3468052	3467662	Rv3098c	-	3468016	3468020	14654.66667
Rv3098c	3468052	3467662	Rv3098c	-	3468026	3468146	9428256.667
Rv3104c	3473062	3472778	Rv3104c	-	3472808	3472887	718.7756667
Rv3104c	3473062	3472778	Rv3104c	-	3473004	3473186	913.0487667
Rv3107c	3477175	3476961	agpS	-	3477127	3477161	996.4944
Rv3109	3477366	3477649	moaA1	+	3477451	3477498	769.5276667
Rv3125c	3492027	3491651	PPE49	-	3491950	3492023	777.9296667
Rv3132c	3499342	3499265	devS	-	3499310	3499315	266.0333333
Rv3132c	3499342	3499265	devS	-	3499324	3499413	18825.73133
Rv3135	3501167	3501334	PPE50	+	3501195	3501246	2790.340133
Rv3135	3501167	3501334	PPE50	+	3501292	3501318	3678.074
Rv3137	3503301	3503393	Rv3137	+	3503284	3503339	9862.523267
Rv3144c	3511427	3511317	PPE52	-	3511346	3511361	689.9886667
Rv3151	3516524	3516746	nuoG	+	3516551	3516679	1436.176733
Rv3159c	3529641	3529163	PPE53	-	3529287	3529306	490.9389
Rv3159c	3529641	3529163	PPE53	-	3529381	3529494	1204.1437
Rv3159c	3529641	3529163	PPE53	-	3529605	3529630	946.1964333
Rv3160c	3530334	3529979	Rv3160c	-	3529995	3530062	995.0977667
Rv3160c	3530334	3529979	Rv3160c	-	3530110	3530155	8095.951333
Rv3160c	3530334	3529979	Rv3160c	-	3530165	3530182	1510.276667
Rv3160c	3530334	3529979	Rv3160c	-	3530207	3530252	431.7859333
Rv3160c	3530334	3529979	Rv3160c	-	3530308	3530337	26474.43433
Rv3165c	3534639	3534395	Rv3165c	-	3534461	3534474	2852.173333
Rv3171c	3540860	3540745	hpx	-	3540780	3540791	1966.871
Rv3171c	3540860	3540745	hpx	-	3540793	3540815	6843.606667
Rv3171c	3540860	3540745	hpx	-	3540858	3540874	258.6331333
Rv3180c	3549951	3549688	Rv3180c	-	3549815	3549911	3248.243333
Rv3196A	3567029	3566896	Rv3196A	-	3566992	3567023	375.5624
Rv3197A	3569032	3568679	whiB7	-	3568724	3568765	594.0213333
Rv3197A	3569032	3568679	whiB7	-	3568768	3568786	3609.712333
Rv3197A	3569032	3568679	whiB7	-	3568789	3568806	1472.927667
Rv3197A	3569032	3568679	whiB7	-	3568837	3568880	7876.993
Rv3197A	3569032	3568679	whiB7	-	3568890	3568939	33106.75
Rv3197A	3569032	3568679	whiB7	-	3568957	3568979	940.9786667
Rv3197A	3569032	3568679	whiB7	-	3569009	3569029	3860.150333
Rv3203	3580247	3580638	lipV	+	3580312	3580322	270.9553667
Rv3203	3580247	3580638	lipV	+	3580343	3580375	5465.063333
Rv3203	3580247	3580638	lipV	+	3580381	3580396	254.9203333
Rv3203	3580247	3580638	lipV	+	3580460	3580489	2008.161667
Rv3204	3581055	3581315	Rv3204	+	3581198	3581208	484.538
Rv3204	3581055	3581315	Rv3204	+	3581212	3581254	755.7959667
Rv3207c	3584885	3584658	Rv3207c	-	3584702	3584744	831.7046
Rv3207c	3584885	3584658	Rv3207c	-	3584753	3584775	2316.671067
Rv3207c	3584885	3584658	Rv3207c	-	3584830	3584841	7006.89
Rv3207c	3584885	3584658	Rv3207c	-	3584866	3584880	760.3384333
Rv3211	3587609	3587798	rhlE	+	3587620	3587645	2070.575233
Rv3211	3587609	3587798	rhlE	+	3587656	3587736	4375.029833
Rv3213c	3591569	3591492	Rv3213c	-	3591532	3591566	8381.616667
Rv3219	3595603	3595713	whiB1	+	3595590	3595638	3674.874333
Rv3221c	3597831	3597766	TB7.3	-	3597803	3597824	1079.762333
Rv3223c	3599679	3599551	sigH	-	3599678	3599688	14687.11667
Rv3232c	3609969	3609757	ppk2	-	3609794	3609833	326.4256667
Rv3241c	3621466	3621254	Rv3241c	-	3621393	3621427	25996.5657
Rv3245c	3626821	3626613	mtrB	-	3626677	3626732	61218.73333
Rv3245c	3626821	3626613	mtrB	-	3626753	3626780	2818.363333
Rv3245c	3626821	3626613	mtrB	-	3626804	3626901	22948.65667
Rv3247c	3628331	3628063	tmk	-	3628102	3628115	1334.479467
Rv3247c	3628331	3628063	tmk	-	3628160	3628185	398.2386667
Rv3247c	3628331	3628063	tmk	-	3628220	3628270	394.291
Rv3247c	3628331	3628063	tmk	-	3628302	3628363	3200.999667
Rv3248c	3629715	3629647	sahH	-	3629674	3629697	1733.548
Rv3249c	3630510	3630387	Rv3249c	-	3630459	3630473	5100.666667
Rv3249c	3630510	3630387	Rv3249c	-	3630479	3630487	702.4926667
Rv3249c	3630510	3630387	Rv3249c	-	3630492	3630505	825.1033333
Rv3249c	3630510	3630387	Rv3249c	-	3630507	3630515	4780.43
Rv3260c	3640209	3640141	whiB2	-	3640177	3640198	1777.523333
Rv3268	3647888	3649420	Rv3268	+	3647897	3648006	2771.890667
Rv3268	3647888	3649420	Rv3268	+	3648018	3648043	353.4339333
Rv3268	3647888	3649420	Rv3268	+	3648069	3648129	4495.555
Rv3268	3647888	3649420	Rv3268	+	3648139	3648160	462.3693333
Rv3268	3647888	3649420	Rv3268	+	3648200	3648246	3787.421
Rv3268	3647888	3649420	Rv3268	+	3648282	3648302	8167.736667
Rv3268	3647888	3649420	Rv3268	+	3648392	3648421	1147.396667
Rv3268	3647888	3649420	Rv3268	+	3648442	3648467	1803.389667
Rv3268	3647888	3649420	Rv3268	+	3648504	3648555	3190.5031
Rv3268	3647888	3649420	Rv3268	+	3648563	3648584	621.7101333
Rv3268	3647888	3649420	Rv3268	+	3648674	3648764	928.9517
Rv3268	3647888	3649420	Rv3268	+	3648873	3648960	1807.5898
Rv3268	3647888	3649420	Rv3268	+	3649007	3649101	660.8078667
Rv3275c	3658744	3658638	purE	-	3658700	3658748	721.8074333
Rv3284	3665498	3665818	Rv3284	+	3665542	3665554	399.2378667
Rv3284	3665498	3665818	Rv3284	+	3665578	3665646	2966.583
Rv3284	3665498	3665818	Rv3284	+	3665658	3665686	1169.360333
Rv3284	3665498	3665818	Rv3284	+	3665725	3665764	4075.991367
Rv3292	3672039	3672328	Rv3292	+	3672061	3672103	5272.113333
Rv3292	3672039	3672328	Rv3292	+	3672122	3672165	3036.768
Rv3292	3672039	3672328	Rv3292	+	3672175	3672243	1154.365333
Rv3292	3672039	3672328	Rv3292	+	3672295	3672306	674.5616667
Rv3304	3690856	3691141	Rv3304	+	3690959	3691001	373.4188
Rv3304	3690856	3691141	Rv3304	+	3691005	3691062	1273.907667
Rv3338	3723728	3723904	Rv3338	+	3723717	3723729	251.9492667
Rv3338	3723728	3723904	Rv3338	+	3723744	3723774	270.4826667
Rv3338	3723728	3723904	Rv3338	+	3723796	3723814	2015.0458
Rv3340	3725970	3726127	metC	+	3726058	3726081	443.34
Rv3346c	3743598	3743455	Rv3346c	-	3743512	3743524	418.4881
Rv3364c	3775361	3774874	Rv3364c	-	3775030	3775065	251.3998333
Rv3364c	3775361	3774874	Rv3364c	-	3775120	3775129	1166.041133
Rv3364c	3775361	3774874	Rv3364c	-	3775144	3775223	789.9400333
Rv3366	3777256	3777737	spoU	+	3777336	3777365	274.1043333
Rv3366	3777256	3777737	spoU	+	3777610	3777624	695.4273333
Rv3365c	3777632	3777501	Rv3365c	-	3777590	3777600	313.849
Rv3382c	3797915	3797437	lytB1	-	3797656	3797704	356.7768
Rv3382c	3797915	3797437	lytB1	-	3797730	3797789	934.5656667
Rv3382c	3797915	3797437	lytB1	-	3797791	3797827	371.7474667
Rv3382c	3797915	3797437	lytB1	-	3797846	3797874	318.0384667
Rv3384c	3799911	3799635	vapC46	-	3799812	3799889	1483.157733
Rv3386	3799988	3800092	Rv3386	+	3800018	3800051	725.5783333
Rv3385c	3800093	3799943	vapB46	-	3800041	3800094	1824.066667
Rv3408	3826273	3826548	vapC47	+	3826286	3826319	38772.55
Rv3408	3826273	3826548	vapC47	+	3826321	3826329	329.5
Rv3408	3826273	3826548	vapC47	+	3826334	3826361	6365.943333
Rv3408	3826273	3826548	vapC47	+	3826364	3826384	4952.55
Rv3408	3826273	3826548	vapC47	+	3826403	3826410	490.51
Rv3408	3826273	3826548	vapC47	+	3826414	3826419	315.0366667
Rv3408	3826273	3826548	vapC47	+	3826424	3826429	479.1633333
Rv3408	3826273	3826548	vapC47	+	3826431	3826435	257.9233333
Rv3408	3826273	3826548	vapC47	+	3826438	3826464	4987.413333
Rv3408	3826273	3826548	vapC47	+	3826471	3826475	299.0766667
Rv3408	3826273	3826548	vapC47	+	3826488	3826493	324.6016667
Rv3416	3834791	3834892	whiB3	+	3834789	3834820	1393.7934
Rv3418c	3837458	3837288	groES	-	3837312	3837332	1214.273333
Rv3418c	3837458	3837288	groES	-	3837361	3837383	337.1923333
Rv3418c	3837458	3837288	groES	-	3837394	3837447	1248.577333
Rv3419c	3838864	3838589	gcp	-	3838670	3838701	557.3229
Rv3419c	3838864	3838589	gcp	-	3838737	3838830	1859.1413
Rv3419c	3838864	3838589	gcp	-	3838846	3838875	428.9015333
Rv3423c	3841843	3841420	alr	-	3841531	3841543	250.6333333
Rv3443c	3862511	3862390	rplM	-	3862474	3862502	1457.2988
Rv3453	3874240	3874404	Rv3453	+	3874328	3874348	260.1134667
Rv3455c	3877132	3876822	truA	-	3876930	3876985	5000.345267
Rv3455c	3877132	3876822	truA	-	3877043	3877053	351.5866667
Rv3455c	3877132	3876822	truA	-	3877056	3877104	12120.05567
Rv3455c	3877132	3876822	truA	-	3877109	3877133	2237.563333
Rv3457c	3878992	3878507	rpoA	-	3878670	3878708	4956.715667
Rv3457c	3878992	3878507	rpoA	-	3878770	3878786	265.746
Rv3457c	3878992	3878507	rpoA	-	3878788	3878804	1716.013333
Rv3457c	3878992	3878507	rpoA	-	3878815	3878877	7551.7381
Rv3457c	3878992	3878507	rpoA	-	3878981	3878997	5358.846667
Rv3460c	3880320	3880070	rpsM	-	3880101	3880126	7720.580667
Rv3460c	3880320	3880070	rpsM	-	3880154	3880184	1705.051333
Rv3460c	3880320	3880070	rpsM	-	3880187	3880207	2706.760267
Rv3460c	3880320	3880070	rpsM	-	3880247	3880263	646.7461333
Rv3460c	3880320	3880070	rpsM	-	3880287	3880295	999.4466667
Rv3460c	3880320	3880070	rpsM	-	3880301	3880352	56342.86333
Rv3462c	3880811	3880653	infA	-	3880694	3880714	424.907
Rv3462c	3880811	3880653	infA	-	3880735	3880766	2518.32
Rv3477	3893953	3894093	PE31	+	3893971	3893994	5078.269
Rv3477	3893953	3894093	PE31	+	3894020	3894042	1798.936667
Rv3477	3893953	3894093	PE31	+	3894044	3894045	289.3466667
Rv3480c	3900450	3900402	Rv3480c	-	3900426	3900440	768.9338333
Rv3481c	3901473	3901182	Rv3481c	-	3901365	3901390	874.5761333
Rv3481c	3901473	3901182	Rv3481c	-	3901439	3901532	558.0208
Rv3484	3902866	3903078	cpsA	+	3902865	3902885	339.6472333
Rv3484	3902866	3903078	cpsA	+	3902896	3902921	631.8543333
Rv3486	3905697	3905772	Rv3486	+	3905702	3905736	277.1814667
Rv3503c	3922339	3922256	fdxD	-	3922307	3922349	807.1008
Rv3508	3930948	3931005	PE_PGRS54	+	3930884	3930959	639.0353667
Rv3511	3939558	3939617	PE_PGRS55	+	3939573	3939590	363.0786
Rv3520c	3957646	3957368	Rv3520c	-	3957417	3957470	3738.757333
Rv3520c	3957646	3957368	Rv3520c	-	3957491	3957516	1114.996
Rv3520c	3957646	3957368	Rv3520c	-	3957572	3957639	1758.851767
Rv3522	3958096	3958448	ltp4	+	3958317	3958336	377.5256
Rv3532	3969108	3969343	PPE61	+	3969178	3969234	6537.386667
Rv3543c	3983571	3983140	fadE29	-	3983323	3983381	1164.943
Rv3543c	3983571	3983140	fadE29	-	3983450	3983478	478.0972667
Rv3543c	3983571	3983140	fadE29	-	3983558	3983636	606.6431333
Rv3557c	3997901	3997631	Rv3557c	-	3997769	3997780	274.5329333
Rv3557c	3997901	3997631	Rv3557c	-	3997888	3997902	1384.4
Rv3571	4012269	4012356	kshB	+	4012302	4012312	670.2236333
Rv3574	4016288	4016484	kstR	+	4016327	4016378	5387.003333
Rv3581c	4024488	4024347	ispF	-	4024399	4024427	1283.153333
Rv3581c	4024488	4024347	ispF	-	4024436	4024465	4793.642
Rv3593	4034232	4034352	lpqF	+	4034180	4034242	65636.5
Rv3593	4034232	4034352	lpqF	+	4034282	4034307	2214.753333
Rv3596c	4040759	4040704	clpC1	-	4040755	4040796	988.0703333
Rv3603c	4046179	4046118	Rv3603c	-	4046146	4046161	252.2583333
Rv3614c	4054766	4054696	espD	-	4054743	4054770	5596.771333
Rv3615c	4055312	4055123	espC	-	4055191	4055198	289.5323333
Rv3615c	4055312	4055123	espC	-	4055208	4055224	7883.726667
Rv3615c	4055312	4055123	espC	-	4055258	4055270	474.8013333
Rv3615c	4055312	4055123	espC	-	4055290	4055342	27821.2824
Rv3616c	4056443	4056375	espA	-	4056418	4056429	567.825
Rv3618	4058321	4058698	Rv3618	+	4058375	4058398	1648.163
Rv3618	4058321	4058698	Rv3618	+	4058465	4058478	304.6629333
Rv3633	4071679	4071791	Rv3633	+	4071682	4071764	67834.4
Rv3636	4075687	4075752	Rv3636	+	4075666	4075696	1781.250667
Rv3644c	4083022	4082721	Rv3644c	-	4082738	4082761	346.2013333
Rv3644c	4083022	4082721	Rv3644c	-	4082781	4082801	1186.817567
Rv3644c	4083022	4082721	Rv3644c	-	4082822	4082856	275.3633
Rv3644c	4083022	4082721	Rv3644c	-	4082881	4082903	968.9766667
Rv3644c	4083022	4082721	Rv3644c	-	4082906	4082920	663.87
Rv3644c	4083022	4082721	Rv3644c	-	4082945	4082971	2841.995333
Rv3644c	4083022	4082721	Rv3644c	-	4082981	4083002	1448.508333
Rv3646c	4087380	4087257	topA	-	4087312	4087337	973.0993
Rv3647c	4088350	4088188	Rv3647c	-	4088260	4088289	602.2154333
Rv3647c	4088350	4088188	Rv3647c	-	4088327	4088353	6995.943333
Rv3648c	4088680	4088531	cspA	-	4088580	4088592	684.8686667
Rv3648c	4088680	4088531	cspA	-	4088603	4088627	21628.075
Rv3648c	4088680	4088531	cspA	-	4088640	4088678	11717.53467
Rv3655c	4095518	4095300	Rv3655c	-	4095352	4095421	430.2783667
Rv3655c	4095518	4095300	Rv3655c	-	4095463	4095553	2272.295
Rv3660c	4099480	4099148	Rv3660c	-	4099244	4099265	366.4193333
Rv3660c	4099480	4099148	Rv3660c	-	4099384	4099474	32714.6
Rv3669	4110341	4110827	Rv3669	+	4110382	4110433	361.1554
Rv3669	4110341	4110827	Rv3669	+	4110502	4110518	2117.959433
Rv3669	4110341	4110827	Rv3669	+	4110688	4110759	668.4081667
Rv3672c	4114541	4114342	Rv3672c	-	4114406	4114584	1505.730333
Rv3673c	4115438	4115157	Rv3673c	-	4115274	4115320	653.8251667
Rv3673c	4115438	4115157	Rv3673c	-	4115324	4115354	620.5703333
Rv3673c	4115438	4115157	Rv3673c	-	4115385	4115475	1010.092967
Rv3674c	4115945	4115894	nth	-	4115923	4115943	1576.307833
Rv3676	4116017	4116478	crp	+	4116022	4116136	1003.686167
Rv3676	4116017	4116478	crp	+	4116165	4116215	1412.7495
Rv3676	4116017	4116478	crp	+	4116346	4116376	1458.866467
Rv3679	4118485	4118776	Rv3679	+	4118533	4118569	1603.004267
Rv3679	4118485	4118776	Rv3679	+	4118604	4118640	278.8991333
Rv3679	4118485	4118776	Rv3679	+	4118647	4118671	324.9460667
Rv3679	4118485	4118776	Rv3679	+	4118689	4118747	265.2466
Rv3681c	4121698	4121554	whiB4	-	4121662	4121694	606.0469
Rv3694c	4137292	4137114	Rv3694c	-	4137251	4137261	4821.503333
Rv3698	4140130	4140493	Rv3698	+	4140182	4140228	434.0643333
Rv3698	4140130	4140493	Rv3698	+	4140311	4140339	454.3151667
Rv3698	4140130	4140493	Rv3698	+	4140367	4140379	262.3917
Rv3708c	4152542	4152217	asd	-	4152256	4152360	2159.1158
Rv3708c	4152542	4152217	asd	-	4152431	4152443	449.619
Rv3708c	4152542	4152217	asd	-	4152451	4152518	3943.894767
Rv3710	4153618	4153740	leuA	+	4153637	4153662	1769.485667
Rv3710	4153618	4153740	leuA	+	4153689	4153714	8324.53
Rv3720	4163341	4163736	Rv3720	+	4163329	4163364	659.8342333
Rv3720	4163341	4163736	Rv3720	+	4163453	4163480	288.7783333
Rv3720	4163341	4163736	Rv3720	+	4163483	4163584	1468.4851
Rv3720	4163341	4163736	Rv3720	+	4163641	4163654	270.6606667
Rv3722c	4168281	4168128	Rv3722c	-	4168164	4168180	1536.241
Rv3722c	4168281	4168128	Rv3722c	-	4168195	4168264	98541.3
Rv3724B	4169476	4169606	cut5b	+	4169434	4169548	1432.732667
Rv3726	4171326	4171421	Rv3726	+	4171313	4171329	2730.896033
Rv3742c	4193314	4193245	Rv3742c	-	4193271	4193285	5762.952667
Rv3746c	4196585	4196506	PE34	-	4196522	4196565	446.5037
Rv3749c	4198316	4198137	Rv3749c	-	4198161	4198210	7002.889667
Rv3764c	4211176	4211009	tcrY	-	4211121	4211151	366.9388
Rv3764c	4211176	4211009	tcrY	-	4211156	4211225	637.7321
Rv3766	4212127	4212293	Rv3766	+	4212132	4212192	853.0651333
Rv3771c	4217062	4216730	Rv3771c	-	4216883	4216898	1305.8
Rv3771c	4217062	4216730	Rv3771c	-	4216901	4216938	507988.3333
Rv3771c	4217062	4216730	Rv3771c	-	4216984	4217001	3428.97
Rv3771c	4217062	4216730	Rv3771c	-	4217003	4217057	51769.8566
MTB000048	4217095	4216937	argU	-	4216984	4217001	3428.97
MTB000048	4217095	4216937	argU	-	4217003	4217057	51769.8566
Rv3778c	4224968	4224895	Rv3778c	-	4224922	4224952	10208.37333
Rv3801c	4263244	4263066	fadD32	-	4263096	4263127	354.5589333
Rv3801c	4263244	4263066	fadD32	-	4263131	4263197	305.4496667
Rv3801c	4263244	4263066	fadD32	-	4263222	4263248	903.9510333
Rv3802c	4264453	4264365	Rv3802c	-	4264434	4264457	368.2683333
Rv3803c	4265765	4265462	fbpD	-	4265518	4265533	642.6376667
Rv3803c	4265765	4265462	fbpD	-	4265584	4265671	4437.618
Rv3803c	4265765	4265462	fbpD	-	4265716	4265736	613.87
Rv3803c	4265765	4265462	fbpD	-	4265739	4265770	9228.696333
Rv3804c	4266750	4266658	fbpA	-	4266717	4266737	697.6213333
Rv3821	4285882	4285973	Rv3821	+	4285875	4285897	883.4266667
Rv3821	4285882	4285973	Rv3821	+	4285903	4285913	707.0921333
Rv3822	4286347	4286721	Rv3822	+	4286350	4286398	459.7424667
Rv3822	4286347	4286721	Rv3822	+	4286485	4286499	1343.091867
Rv3822	4286347	4286721	Rv3822	+	4286577	4286593	358.4772333
Rv3827c	4303069	4302789	Rv3827c	-	4302829	4303029	710.8031667
Rv3840	4313172	4313567	Rv3840	+	4313163	4313204	3334.608667
Rv3840	4313172	4313567	Rv3840	+	4313266	4313299	1553.742767
Rv3840	4313172	4313567	Rv3840	+	4313381	4313429	532.3684667
Rv3840	4313172	4313567	Rv3840	+	4313434	4313479	345.8761333
Rv3846	4320619	4320704	sodA	+	4320661	4320669	910.225
Rv3848	4322175	4322326	Rv3848	+	4322169	4322244	1479.574
Rv3850	4323653	4324015	Rv3850	+	4323636	4323666	8324.976667
Rv3850	4323653	4324015	Rv3850	+	4323722	4323744	1646.429
Rv3850	4323653	4324015	Rv3850	+	4323753	4323794	13345.27067
Rv3850	4323653	4324015	Rv3850	+	4323822	4323834	318.043
Rv3850	4323653	4324015	Rv3850	+	4323838	4323840	290.969
Rv3850	4323653	4324015	Rv3850	+	4323844	4323867	2406.233333
Rv3852	4325024	4325074	hns	+	4325029	4325052	15174.01
Rv3856c	4329618	4329408	Rv3856c	-	4329579	4329615	1191.860867
Rv3857c	4329955	4329614	Rv3857c	-	4329730	4329781	7342.063333
Rv3857c	4329955	4329614	Rv3857c	-	4329845	4329861	431.604
Rv3857c	4329955	4329614	Rv3857c	-	4329870	4329911	2496.1914
Rv3857c	4329955	4329614	Rv3857c	-	4329939	4329964	404.6752
Rv3859c	4336268	4336081	gltB	-	4336207	4336270	1964.7585
Rv3863	4338714	4338849	Rv3863	+	4338707	4338773	2333.4364
Rv3867	4342575	4342770	espH	+	4342589	4342609	419.6696667
Rv3867	4342575	4342770	espH	+	4342626	4342663	1337.142133
Rv3872	4350612	4350745	PE35	+	4350612	4350672	3514.786667
Rv3875	4352570	4352609	esxA	+	4352565	4352572	382.4566667
Rv3879c	4360009	4359782	espK	-	4359870	4359882	424.834
Rv3879c	4360009	4359782	espK	-	4359886	4359921	483.9112
Rv3879c	4360009	4359782	espK	-	4359935	4359949	1680.046467
Rv3883c	4364834	4364757	mycP1	-	4364798	4364838	1022.3432
Rv3887c	4372706	4371684	eccD2	-	4371715	4371738	303.1441667
Rv3887c	4372706	4371684	eccD2	-	4371818	4371851	1059.01
Rv3887c	4372706	4371684	eccD2	-	4371859	4371884	252.7597667
Rv3887c	4372706	4371684	eccD2	-	4371951	4372018	511.8216667
Rv3887c	4372706	4371684	eccD2	-	4372091	4372121	1042.6094
Rv3887c	4372706	4371684	eccD2	-	4372163	4372205	648.1456667
Rv3887c	4372706	4371684	eccD2	-	4372233	4372247	152595.3333
Rv3887c	4372706	4371684	eccD2	-	4372319	4372359	257.3173667
Rv3887c	4372706	4371684	eccD2	-	4372439	4372474	1718.059433
Rv3887c	4372706	4371684	eccD2	-	4372621	4372674	1076.211667
Rv3887c	4372706	4371684	eccD2	-	4372681	4372728	2130.7963
Rv3891c	4374424	4374372	esxD	-	4374396	4374411	650.51
Rv3899c	4385672	4385379	Rv3899c	-	4385415	4385428	371.6133667
Rv3899c	4385672	4385379	Rv3899c	-	4385512	4385570	685.9841667
Rv3902c	4388276	4387895	Rv3902c	-	4388220	4388229	269.936
Rv3908	4393190	4393449	mutT4	+	4393227	4393259	755.711
Rv3908	4393190	4393449	mutT4	+	4393301	4393323	1483.110467
Rv3908	4393190	4393449	mutT4	+	4393387	4393417	356.2624667
Rv3909	4393979	4394192	Rv3909	+	4393970	4394067	1294.2932
Rv3910	4396193	4396597	Rv3910	+	4396184	4396284	401.5231333
Rv3910	4396193	4396597	Rv3910	+	4396297	4396416	266.5180333
Rv3910	4396193	4396597	Rv3910	+	4396557	4396572	450.3776667
Rv3912	4400438	4400870	Rv3912	+	4400446	4400499	345.4470333
Rv3916c	4405239	4405167	Rv3916c	-	4405196	4405216	364.9113333
Rv3918c	4407633	4407531	parA	-	4407632	4407650	4909.185133
Rv3923c	4410910	4410789	rnpA	-	4410874	4410927	63681.46667
Rv3924c	4411087	4410929	rpmH	-	4410955	4410992	7581.604667
Rv3924c	4411087	4410929	rpmH	-	4410995	4411005	277.079
Rv3924c	4411087	4410929	rpmH	-	4411025	4411079	845.0921333
Rv0001	4411177	4411532	dnaA	+	4411256	4411275	877.1201
Rv0001	4411177	4411532	dnaA	+	4411287	4411368	2979.048567
Rv0001	4411177	4411532	dnaA	+	4411371	4411430	1423.3715
Rv0001	4411177	4411532	dnaA	+	4411438	4411464	450.2758333
Rv0001	4411177	4411532	dnaA	+	4411471	4411507	590.0127667
