## Supplementary Table 7 for "Conditional termination of transcription is shaped by Rho and translated uORFS in *Mycobacterium tuberculosis*"

### Sheet: Annotated ORF overlaps
Locus name	Product	Start	End	Strand	Overlaps ORF upstream	Upstream overlap length	Sequence overlapping upstream	Overlaps ORF downstream	Downstream overlap length	Sequence overlapping downstream	RBS present
recF	DNA replication and repair protein RecF (single-strand DNA binding protein)	3280	4437	+	FALSE			TRUE	4	ATGA	FALSE
Rv0004	Conserved hypothetical protein	4434	4997	+	TRUE	4	ATGA	FALSE			FALSE
Rv0023	Possible transcriptional regulatory protein	27595	28365	+	FALSE			TRUE	4	GTGA	FALSE
Rv0024	Putative secreted protein P60-related protein	28362	29207	+	TRUE	4	GTGA	FALSE			TRUE
bioF2	Possible 8-amino-7-oxononanoate synthase BioF2 (AONS) (8-amino-7-ketopelargonate synthase) (7-keto-8-amino-pelargonic acid synthetase) (7-KAP synthetase) (L-alanine--pimelyl CoA ligase)	34295	36610	+	FALSE			TRUE	4	ATGA	FALSE
acpA	Probable acyl carrier protein AcpA (ACP)	36607	36870	+	TRUE	4	ATGA	TRUE	4	ATGA	TRUE
Rv0034	Conserved hypothetical protein	36867	37262	+	TRUE	4	ATGA	TRUE	4	ATGA	TRUE
fadD34	Probable fatty-acid-CoA ligase FadD34 (fatty-acid-CoA synthetase) (fatty-acid-CoA synthase)	37259	38947	+	TRUE	4	ATGA	FALSE			TRUE
ponA1	Probable bifunctional penicillin-binding protein 1A/1B PonA1 (murein polymerase) (PBP1): penicillin-insensitive transglycosylase (peptidoglycan TGASE) + penicillin-sensitive transpeptidase (DD-transpeptidase)	53663	55699	+	FALSE			TRUE	4	GTGA	FALSE
Rv0051	Probable conserved transmembrane protein	55696	57378	+	TRUE	4	GTGA	FALSE			FALSE
Rv0057	Hypothetical protein	59896	60417	+	FALSE			TRUE	22	ATGGCGGTCGTTGATGACCTAG	FALSE
dnaB	Probable replicative DNA helicase DnaB	60396	63020	+	TRUE	22	ATGGCGGTCGTTGATGACCTAG	FALSE			TRUE
vapB1	Possible antitoxin VapB1	71589	71828	+	FALSE			TRUE	8	GTGGATGA	FALSE
vapC1	Possible toxin VapC1	71821	72222	+	TRUE	8	GTGGATGA	FALSE			TRUE
Rv0079	Unknown protein	88204	89025	+	FALSE			TRUE	4	ATGA	TRUE
Rv0080	Conserved hypothetical protein	89022	89480	+	TRUE	4	ATGA	FALSE			FALSE
Rv0082	Probable oxidoreductase	89924	90403	+	FALSE			TRUE	4	ATGA	FALSE
Rv0083	Probable oxidoreductase	90400	92322	+	TRUE	4	ATGA	FALSE			FALSE
hycP	Possible hydrogenase HycP	93289	93951	+	FALSE			TRUE	1	A	TRUE
hycQ	Possible hydrogenase HycQ	93951	95417	+	TRUE	1	A	TRUE	4	GTGA	TRUE
hycE	Possible formate hydrogenase HycE (FHL)	95414	96892	+	TRUE	4	GTGA	FALSE			FALSE
Rv0097	Possible oxidoreductase	106734	107603	+	FALSE			TRUE	4	ATGA	TRUE
fcoT	Probable fatty acyl CoA thioesterase type III FcoT	107600	108151	+	TRUE	4	ATGA	FALSE			FALSE
Rv0100	Conserved hypothetical protein	109783	110019	+	FALSE			TRUE	19	GTGCACCGAGTTCGGTTAA	FALSE
nrp	Probable peptide synthetase Nrp (peptide synthase)	110001	117539	+	TRUE	19	GTGCACCGAGTTCGGTTAA	FALSE			TRUE
gmhB	Possible D-alpha,beta-D-heptose-1,7-biphosphate phosphatase GmhB (D-glycero-D-manno-heptose 7-phosphate kinase)	137941	138513	+	FALSE			TRUE	1	A	FALSE
hddA	Possible D-alpha-D-heptose-7-phosphate kinase HddA	138513	139673	+	TRUE	1	A	FALSE			TRUE
Rv0122	Hypothetical protein	148491	148859	+	FALSE			TRUE	4	ATGA	FALSE
Rv0123	Unknown protein	148856	149224	+	TRUE	4	ATGA	FALSE			TRUE
pntAb	Probable NAD(P) transhydrogenase (subunit alpha) PntAb [second part; integral membrane protein] (pyridine nucleotide transhydrogenase subunit alpha) (nicotinamide nucleotide transhydrogenase subunit alpha)	184723	185055	+	FALSE			TRUE	4	ATGA	TRUE
pntB	Probable NAD(P) transhydrogenase (subunit beta) PntB [integral membrane protein] (pyridine nucleotide transhydrogenase subunit beta) (nicotinamide nucleotide transhydrogenase subunit beta)	185052	186479	+	TRUE	4	ATGA	FALSE			FALSE
mce1A	Mce-family protein Mce1A	198534	199898	+	FALSE			TRUE	4	ATGA	FALSE
mce1B	Mce-family protein Mce1B	199895	200935	+	TRUE	4	ATGA	TRUE	4	ATGA	FALSE
mce1C	Mce-family protein Mce1C	200932	202479	+	TRUE	4	ATGA	TRUE	4	TTGA	FALSE
mce1D	Mce-family protein Mce1D	202476	204068	+	TRUE	4	TTGA	TRUE	4	ATGA	TRUE
lprK	Possible Mce-family lipoprotein LprK (Mce-family lipoprotein Mce1E)	204065	205237	+	TRUE	4	ATGA	TRUE	7	GTGCTGA	TRUE
mce1F	Mce-family protein Mce1F	205231	206778	+	TRUE	7	GTGCTGA	FALSE			TRUE
Rv0175	Probable conserved Mce associated membrane protein	206814	207455	+	FALSE			TRUE	4	GTGA	FALSE
Rv0176	Probable conserved Mce associated transmembrane protein	207452	208420	+	TRUE	4	GTGA	TRUE	4	ATGA	FALSE
Rv0177	Probable conserved Mce associated protein	208417	208971	+	TRUE	4	ATGA	TRUE	34	GTGGAAGATCAGCAGTCTGCTTCCGGTGATCTGA	FALSE
Rv0178	Probable conserved Mce associated membrane protein	208938	209672	+	TRUE	34	GTGGAAGATCAGCAGTCTGCTTCCGGTGATCTGA	FALSE			TRUE
Rv0184	Conserved hypothetical protein	214969	215718	+	FALSE			TRUE	4	GTGA	FALSE
Rv0185	Conserved hypothetical protein	215715	216224	+	TRUE	4	GTGA	FALSE			FALSE
Rv0196	Possible transcriptional regulatory protein	231647	232231	+	FALSE			TRUE	1	A	FALSE
Rv0197	Possible oxidoreductase	232231	234519	+	TRUE	1	A	FALSE			TRUE
Rv0199	Probable conserved membrane protein	236550	237209	+	FALSE			TRUE	4	ATGA	FALSE
Rv0200	Possible conserved transmembrane protein	237206	237895	+	TRUE	4	ATGA	FALSE			FALSE
Rv0209	Hypothetical protein	249038	250123	+	FALSE			TRUE	4	GTGA	FALSE
Rv0210	Hypothetical protein	250120	251598	+	TRUE	4	GTGA	FALSE			TRUE
Rv0232	Probable transcriptional regulatory protein (probably TetR/AcrR-family)	277899	278588	+	FALSE			TRUE	4	ATGA	TRUE
nrdB	Ribonucleoside-diphosphate reductase (beta chain) NrdB (ribonucleotide reductase small chain)	278585	279529	+	TRUE	4	ATGA	FALSE			TRUE
eccA3	ESX conserved component EccA3. ESX-3 type VII secretion system protein.	342130	344025	+	FALSE			TRUE	4	ATGA	FALSE
eccB3	ESX conserved component EccB3. ESX-3 type VII secretion system protein. Possible membrane protein.	344022	345638	+	TRUE	4	ATGA	TRUE	4	GTGA	FALSE
eccC3	ESX conserved component EccC3. ESX-3 type VII secretion system protein. Possible membrane protein.	345635	349627	+	TRUE	4	GTGA	TRUE	4	ATGA	TRUE
PE5	PE family protein PE5	349624	349932	+	TRUE	4	ATGA	FALSE			TRUE
eccD3	ESX conserved component EccD3. ESX-3 type VII secretion system protein. Probable transmembrane protein.	353083	354501	+	FALSE			TRUE	4	ATGA	TRUE
mycP3	Probable membrane-anchored mycosin MycP3 (serine protease) (subtilisin-like protease) (subtilase-like) (mycosin-3)	354498	355883	+	TRUE	4	ATGA	TRUE	4	ATGA	FALSE
eccE3	ESX conserved component EccE3. ESX-3 type VII secretion system protein. Probable transmembrane protein.	355880	356875	+	TRUE	4	ATGA	FALSE			TRUE
Rv0298	Hypothetical protein	363252	363479	+	FALSE			TRUE	4	TTGA	FALSE
Rv0299	Hypothetical protein	363476	363778	+	TRUE	4	TTGA	FALSE			FALSE
vapB2	Possible antitoxin VapB2	363826	364047	+	FALSE			TRUE	4	GTGA	FALSE
vapC2	Possible toxin VapC2	364044	364469	+	TRUE	4	GTGA	FALSE			FALSE
Rv0302	Probable transcriptional regulatory protein (probably TetR/AcrR-family)	364605	365237	+	FALSE			TRUE	4	ATGA	TRUE
Rv0303	Probable dehydrogenase/reductase	365234	366142	+	TRUE	4	ATGA	FALSE			TRUE
iniA	Isoniazid inductible gene protein IniA	410838	412760	+	FALSE			TRUE	4	GTGA	TRUE
iniC	Isoniazid inductible gene protein IniC	412757	414238	+	TRUE	4	GTGA	FALSE			FALSE
dnaK	Probable chaperone protein DnaK (heat shock protein 70) (heat shock 70 kDa protein) (HSP70)	419835	421712	+	FALSE			TRUE	4	GTGA	TRUE
grpE	Probable GrpE protein (HSP-70 cofactor)	421709	422416	+	TRUE	4	GTGA	FALSE			TRUE
dnaJ1	Probable chaperone protein DnaJ1	422452	423639	+	FALSE			TRUE	1	A	TRUE
hspR	Probable heat shock protein transcriptional repressor HspR (MerR family)	423639	424019	+	TRUE	1	A	FALSE			FALSE
purT	Probable phosphoribosylglycinamide formyltransferase 2 PurT (GART 2) (gar transformylase 2) (5'-phosphoribosylglycinamide transformylase 2) (formate-dependent gar transformylase)	468335	469594	+	FALSE			TRUE	4	GTGA	TRUE
Rv0390	Conserved protein	469591	470013	+	TRUE	4	GTGA	TRUE	4	ATGA	FALSE
metZ	Probable O-succinylhomoserine sulfhydrylase MetZ (OSH sulfhydrylase)	470010	471230	+	TRUE	4	ATGA	FALSE			TRUE
fadD30	Fatty-acid-AMP ligase FadD30 (fatty-acid-AMP synthetase) (fatty-acid-AMP synthase)	483977	485734	+	FALSE			TRUE	4	ATGA	TRUE
pks6	Probable membrane bound polyketide synthase Pks6	485731	489939	+	TRUE	4	ATGA	FALSE			FALSE
fgd1	F420-dependent glucose-6-phosphate dehydrogenase Fgd1	490783	491793	+	FALSE			TRUE	8	TTGGCTGA	TRUE
pta	Probable phosphate acetyltransferase Pta (phosphotransacetylase)	491786	493858	+	TRUE	8	TTGGCTGA	TRUE	8	ATGAGTAG	FALSE
ackA	Probable acetate kinase AckA (acetokinase)	493851	495008	+	TRUE	8	ATGAGTAG	FALSE			FALSE
thiO	Possible thiamine biosynthesis oxidoreductase ThiO	501148	502170	+	FALSE			TRUE	4	ATGA	TRUE
thiS	Possible protein ThiS	502167	502373	+	TRUE	4	ATGA	TRUE	8	GTGGCTGA	FALSE
thiG	Probable thiamin biosynthesis protein ThiG (thiazole biosynthesis protein)	502366	503124	+	TRUE	8	GTGGCTGA	FALSE			FALSE
Rv0458	Probable aldehyde dehydrogenase	549675	551198	+	FALSE			TRUE	1	A	TRUE
Rv0459	Conserved hypothetical protein	551198	551689	+	TRUE	1	A	FALSE			FALSE
Rv0477	Possible conserved secreted protein	566776	567222	+	FALSE			TRUE	1	G	FALSE
deoC	Probable deoxyribose-phosphate aldolase DeoC (phosphodeoxyriboaldolase) (deoxyriboaldolase)	567222	567896	+	TRUE	1	G	FALSE			TRUE
mshA	Glycosyltransferase MshA	575348	576790	+	FALSE			TRUE	4	GTGA	FALSE
Rv0487	Conserved hypothetical protein	576787	577338	+	TRUE	4	GTGA	FALSE			FALSE
Rv0496	Conserved hypothetical protein	586394	587380	+	FALSE			TRUE	4	ATGA	FALSE
Rv0497	Probable conserved transmembrane protein	587377	588309	+	TRUE	4	ATGA	FALSE			TRUE
mmpS2	Probable conserved membrane protein MmpS2	596759	597202	+	FALSE			TRUE	4	ATGA	FALSE
mmpL2	Probable conserved transmembrane transport protein MmpL2	597199	600105	+	TRUE	4	ATGA	TRUE	8	ATGAGTAG	FALSE
Rv0508	Conserved hypothetical protein	600098	600391	+	TRUE	8	ATGAGTAG	FALSE			FALSE
Rv0513	Possible conserved transmembrane protein	605604	606152	+	FALSE			TRUE	4	GTGA	TRUE
Rv0514	Possible transmembrane protein	606149	606448	+	TRUE	4	GTGA	FALSE			FALSE
Rv0520	Possible methyltransferase/methylase (fragment)	612255	612605	+	FALSE			TRUE	8	ATGCGTGA	FALSE
Rv0521	Possible methyltransferase/methylase (fragment)	612598	612903	+	TRUE	8	ATGCGTGA	FALSE			FALSE
hemL	Probable glutamate-1-semialdehyde 2,1-aminomutase HemL (GSA) (glutamate-1-semialdehyde aminotransferase) (GSA-at)	614835	616223	+	FALSE			TRUE	1	A	FALSE
Rv0525	Conserved protein	616223	616831	+	TRUE	1	A	FALSE			TRUE
Rv0526	Possible thioredoxin protein (thiol-disulfide interchange protein)	616846	617496	+	FALSE			TRUE	4	ATGA	FALSE
ccdA	Possible cytochrome C-type biogenesis protein CcdA	617493	618272	+	TRUE	4	ATGA	FALSE			TRUE
Rv0528	Probable conserved transmembrane protein	618305	619894	+	FALSE			TRUE	4	TTGA	TRUE
ccsA	Possible cytochrome C-type biogenesis protein CcsA	619891	620865	+	TRUE	4	TTGA	FALSE			TRUE
pnp	Probable 5'-methylthioadenosine phosphorylase Pnp (MTA phosphorylase)	626457	627251	+	FALSE			TRUE	4	ATGA	FALSE
galE3	Probable UDP-glucose 4-epimerase GalE3 (galactowaldenase) (UDP-galactose 4-epimerase) (uridine diphosphate galactose 4-epimerase) (uridine diphospho-galactose 4-epimerase)	627248	628288	+	TRUE	4	ATGA	FALSE			FALSE
Rv0539	Probable dolichyl-phosphate sugar synthase (dolichol-phosphate sugar synthetase) (dolichol-phosphate sugar transferase) (sugar phosphoryldolichol synthase)	631743	632375	+	FALSE			TRUE	4	GTGA	FALSE
Rv0540	Conserved hypothetical protein	632372	633034	+	TRUE	4	GTGA	FALSE			TRUE
Rv0552	Conserved protein	642889	644493	+	FALSE			TRUE	4	GTGA	FALSE
menC	Probable muconate cycloisomerase MenC (cis,cis-muconate lactonizing enzyme) (MLE)	644490	645470	+	TRUE	4	GTGA	TRUE	4	GTGA	FALSE
bpoC	Possible peroxidase BpoC (non-haem peroxidase)	645467	646255	+	TRUE	4	GTGA	FALSE			FALSE
menD	Probable bifunctional menaquinone biosynthesis protein MenD : 2-succinyl-6-hydroxy-2,4-cyclohexadiene-1-carboxylate synthase (SHCHC synthase) + 2-oxoglutarate decarboxylase (alpha- ketoglutarate decarboxylase) (KDC)	646298	647962	+	FALSE			TRUE	4	GTGA	FALSE
Rv0556	Probable conserved transmembrane protein	647959	648474	+	TRUE	4	GTGA	FALSE			FALSE
vapB26	Possible antitoxin VapB26	677710	677925	+	FALSE			TRUE	4	GTGA	FALSE
vapC26	Possible toxin VapC26. Contains PIN domain.	677922	678329	+	TRUE	4	GTGA	FALSE			FALSE
mce2R	Probable transcriptional regulatory protein Mce2R (GntR-family)	684410	685132	+	FALSE			TRUE	4	ATGA	FALSE
yrbE2A	Conserved hypothetical integral membrane protein YrbE2A	685129	685926	+	TRUE	4	ATGA	FALSE			FALSE
mce2A	Mce-family protein Mce2A	686821	688035	+	FALSE			TRUE	4	ATGA	FALSE
mce2B	Mce-family protein Mce2B	688032	688859	+	TRUE	4	ATGA	TRUE	52	TTGCTGCACAGCAGCTTCGGGCACCTCGAGGGCATCCAGCAGCCGCTCATAG	TRUE
Rv0590A	Mce-family related protein	688808	689062	+	TRUE	52	TTGCTGCACAGCAGCTTCGGGCACCTCGAGGGCATCCAGCAGCCGCTCATAG	TRUE	4	ATGA	FALSE
mce2C	Mce-family protein Mce2C	689059	690504	+	TRUE	4	ATGA	TRUE	4	ATGA	FALSE
mce2D	Mce-family protein Mce2D	690501	692027	+	TRUE	4	ATGA	TRUE	4	GTGA	TRUE
lprL	Possible Mce-family lipoprotein LprL (Mce-family lipoprotein Mce2E)	692024	693232	+	TRUE	4	GTGA	FALSE			FALSE
vapB28	Possible antitoxin VapB28	703244	703489	+	FALSE			TRUE	4	GTGA	TRUE
vapC28	Possible toxin VapC28. Contains PIN domain.	703486	703887	+	TRUE	4	GTGA	TRUE	58	GTGGAAGGGCAACGACTTTGGGCACACCGGCGTCCAAAGGGCACTGGATCGGCGGTGA	TRUE
Rv0609A	Conserved hypothetical protein	703830	704057	+	TRUE	58	GTGGAAGGGCAACGACTTTGGGCACACCGGCGTCCAAAGGGCACTGGATCGGCGGTGA	FALSE			FALSE
Rv0614	Conserved hypothetical protein	709356	710348	+	FALSE			TRUE	4	GTGA	FALSE
Rv0615	Probable integral membrane protein	710345	710587	+	TRUE	4	GTGA	FALSE			TRUE
vapB29	Possible antitoxin VapB29	710782	711009	+	FALSE			TRUE	4	GTGA	FALSE
vapC29	Possible toxin VapC29. Contains PIN domain.	711006	711407	+	TRUE	4	GTGA	FALSE			TRUE
galTa	Probable galactose-1-phosphate uridylyltransferase GalTa [first part]	711536	712231	+	FALSE			TRUE	58	GGAGATCGGGGTGACCCTGCCCACCCGCACGGCCAGATTTACGCCTATCCGTATCTGA	FALSE
galTb	Probable galactose-1-phosphate uridylyltransferase GalTb [second part]	712174	712719	+	TRUE	58	GGAGATCGGGGTGACCCTGCCCACCCGCACGGCCAGATTTACGCCTATCCGTATCTGA	TRUE	4	ATGA	TRUE
galK	Probable galactokinase GalK (galactose kinase)	712716	713807	+	TRUE	4	ATGA	FALSE			FALSE
vapB30	Possible antitoxin VapB30	716410	716664	+	FALSE			TRUE	1	A	FALSE
vapC30	Possible toxin VapC30. Contains PIN domain.	716664	717059	+	TRUE	1	A	FALSE			FALSE
vapB5	Possible antitoxin VapB5	718025	718285	+	FALSE			TRUE	4	GTGA	FALSE
vapC5	Possible toxin VapC5	718282	718689	+	TRUE	4	GTGA	FALSE			FALSE
hadA	(3R)-hydroxyacyl-ACP dehydratase subunit HadA	731930	732406	+	FALSE			TRUE	14	ATGGCGCTGCGTGA	FALSE
hadB	(3R)-hydroxyacyl-ACP dehydratase subunit HadB	732393	732821	+	TRUE	14	ATGGCGCTGCGTGA	FALSE			TRUE
Rv0648	Alpha-mannosidase	742719	746366	+	FALSE			TRUE	4	ATGA	FALSE
fabD2	Possible malonyl CoA-acyl carrier protein transacylase FabD2 (MCT)	746363	747037	+	TRUE	4	ATGA	TRUE	1	A	TRUE
Rv0650	Possible sugar kinase	747037	747945	+	TRUE	1	A	FALSE			FALSE
vapB8	Possible antitoxin VapB8	758532	758804	+	FALSE			TRUE	4	GTGA	TRUE
vapC8	Possible toxin VapC8	758801	759139	+	TRUE	4	GTGA	TRUE	4	GTGA	FALSE
Rv0666	Possible membrane protein	759136	759309	+	TRUE	4	GTGA	FALSE			TRUE
Rv0674	Conserved hypothetical protein	774064	774786	+	FALSE			TRUE	4	ATGA	FALSE
echA5	Probable enoyl-CoA hydratase EchA5 (enoyl hydrase) (unsaturated acyl-CoA hydratase) (crotonase)	774783	775574	+	TRUE	4	ATGA	FALSE			TRUE
rpsL	30S ribosomal protein S12 RpsL	781560	781934	+	FALSE			TRUE	1	A	TRUE
rpsG	30S ribosomal protein S7 RpsG	781934	782404	+	TRUE	1	A	FALSE			TRUE
Rv0691A	Mycofactocin precursor protein	791658	791846	+	FALSE			TRUE	16	GTGTGGGGTTTACTGA	FALSE
Rv0692	Conserved hypothetical protein	791831	792160	+	TRUE	16	GTGTGGGGTTTACTGA	TRUE	4	ATGA	FALSE
pqqE	Probable coenzyme PQQ synthesis protein E PqqE (coenzyme PQQ synthesis protein III)	792157	793332	+	TRUE	4	ATGA	FALSE			FALSE
rplC	50S ribosomal protein L3 RplC	800809	801462	+	FALSE			TRUE	1	A	TRUE
rplD	50S ribosomal protein L4 RplD	801462	802133	+	TRUE	1	A	TRUE	1	A	FALSE
rplW	50S ribosomal protein L23 RplW	802133	802435	+	TRUE	1	A	FALSE			TRUE
rpsS	30S ribosomal protein S19 RpsS	803411	803692	+	FALSE			TRUE	4	ATGA	TRUE
rplV	50S ribosomal protein L22 RplV	803689	804282	+	TRUE	4	ATGA	TRUE	1	G	TRUE
rpsC	30S ribosomal protein S3 RpsC	804282	805106	+	TRUE	1	G	FALSE			TRUE
rplP	50S ribosomal protein L16 RplP	805110	805526	+	FALSE			TRUE	1	A	TRUE
rpmC	50S ribosomal protein L29 RpmC	805526	805759	+	TRUE	1	A	TRUE	4	GTGA	TRUE
rpsQ	30S ribosomal protein S17 RpsQ	805756	806166	+	TRUE	4	GTGA	FALSE			FALSE
rplX	50S ribosomal protein L24 RplX	811742	812059	+	FALSE			TRUE	1	A	TRUE
rplE	50S ribosomal protein L5 RplE	812059	812622	+	TRUE	1	A	FALSE			TRUE
rpmD	50S ribosomal protein L30 RpmD	814993	815190	+	FALSE			TRUE	1	G	FALSE
rplO	50S ribosomal protein L15 RplO	815190	815630	+	TRUE	1	G	FALSE			TRUE
secY	Probable preprotein translocase SecY	824800	826125	+	FALSE			TRUE	4	GTGA	TRUE
adk	Adenylate kinase Adk (ATP-AMP transphosphorylase)	826122	826667	+	TRUE	4	GTGA	FALSE			TRUE
Rv0770	Probable dehydrogenase/reductase	863256	864143	+	FALSE			TRUE	4	ATGA	TRUE
Rv0771	Possible 4-carboxymuconolactone decarboxylase (CMD)	864140	864574	+	TRUE	4	ATGA	FALSE			TRUE
purC	Phosphoribosylaminoimidazole- succinocarboxamide synthase PurC (SAICAR synthetase)	873343	874236	+	FALSE			TRUE	4	ATGA	FALSE
ptrBa	Probable protease II PtrBa [first part] (oligopeptidase B)	874233	874943	+	TRUE	4	ATGA	TRUE	212	GTGACGAACGATATACCTTGCGGTTCAAGGATTTACGCACCGGAGAACAGTACCCGGACGAGATCGCCGGGATCGGAGCGGGAGTCACCTGGGCAGCTGACAACCACTGTCTACTACACCACCGTGGACGCGGCCTGGCGTCCGGACACAGTGTGGCGATACCGACTAGGGTCCGGCGAATCGTCGGAGCGGGTTTACCACGAAGCCGATGA	FALSE
ptrBb	Probable protease II PtrBb [second part] (oligopeptidase B)	874732	876390	+	TRUE	212	GTGACGAACGATATACCTTGCGGTTCAAGGATTTACGCACCGGAGAACAGTACCCGGACGAGATCGCCGGGATCGGAGCGGGAGTCACCTGGGCAGCTGACAACCACTGTCTACTACACCACCGTGGACGCGGCCTGGCGTCCGGACACAGTGTGGCGATACCGACTAGGGTCCGGCGAATCGTCGGAGCGGGTTTACCACGAAGCCGATGA	FALSE			FALSE
Rv0787A	Conserved protein	882524	882763	+	FALSE			TRUE	4	GTGA	TRUE
purQ	Probable phosphoribosylformylglycinamidine synthase I PURG (FGAM synthase I)	882760	883434	+	TRUE	4	GTGA	FALSE			FALSE
Rv0795	Putative transposase for insertion sequence element IS6110 (fragment)	889072	889398	+	FALSE			TRUE	52	AAAGACCGCGTCGGCTTTCTTCGCGGCCGAGCTCGACCGGCCAGCACGCTAA	TRUE
Rv0796	Putative transposase for insertion sequence element IS6110	889347	890333	+	TRUE	52	AAAGACCGCGTCGGCTTTCTTCGCGGCCGAGCTCGACCGGCCAGCACGCTAA	FALSE			TRUE
purL	Phosphoribosylformylglycinamidine synthase II PurL (FGAM synthase II)	895820	898084	+	FALSE			TRUE	4	ATGA	FALSE
Rv0804	Conserved hypothetical protein	898081	898710	+	TRUE	4	ATGA	FALSE			FALSE
Rv0818	Transcriptional regulatory protein	910972	911739	+	FALSE			TRUE	4	GTGA	FALSE
mshD	GCN5-related N-acetyltransferase, MshD	911736	912683	+	TRUE	4	GTGA	FALSE			FALSE
PE_PGRS12	PE-PGRS family protein PE_PGRS12	924951	925364	+	FALSE			TRUE	4	TTGA	TRUE
PE_PGRS13	PE-PGRS family protein PE_PGRS13	925361	927610	+	TRUE	4	TTGA	FALSE			TRUE
Rv0842	Probable conserved integral membrane protein	938112	939404	+	FALSE			TRUE	17	GTGACTCGTACCAGTGA	TRUE
Rv0843	Probable dehydrogenase	939388	940392	+	TRUE	17	GTGACTCGTACCAGTGA	FALSE			TRUE
cysK2	Possible cysteine synthase a CysK2 (O-acetylserine sulfhydrylase) (O-acetylserine (thiol)-lyase) (CSASE)	944938	946056	+	FALSE			TRUE	1	A	FALSE
Rv0849	Probable conserved integral membrane transport protein	946056	947315	+	TRUE	1	A	TRUE	4	GTGA	FALSE
Rv0850	Putative transposase (fragment)	947312	947644	+	TRUE	4	GTGA	FALSE			FALSE
moaC2	Probable molybdenum cofactor biosynthesis protein C 2 MoaC2	962890	963393	+	FALSE			TRUE	4	ATGA	FALSE
mog	Probable molybdopterin biosynthesis Mog protein	963390	963872	+	TRUE	4	ATGA	TRUE	4	ATGA	FALSE
moaE2	Probable molybdenum cofactor biosynthesis protein E2 MoaE2 (molybdopterin converting factor large subunit) (molybdopterin [MPT] converting factor, subunit 2)	963869	964294	+	TRUE	4	ATGA	FALSE			TRUE
Rv0880	Possible transcriptional regulatory protein (possibly MarR-family)	978934	979365	+	FALSE			TRUE	4	GTGA	FALSE
Rv0881	Possible rRNA methyltransferase (rRNA methylase)	979362	980228	+	TRUE	4	GTGA	TRUE	4	GTGA	FALSE
Rv0882	Probable transmembrane protein	980225	980509	+	TRUE	4	GTGA	FALSE			FALSE
Rv0900	Possible membrane protein	1003805	1003957	+	FALSE			TRUE	1	A	TRUE
Rv0901	Possible conserved exported or membrane protein	1003957	1004484	+	TRUE	1	A	FALSE			FALSE
Rv0907	Conserved protein	1010136	1011734	+	FALSE			TRUE	4	ATGA	FALSE
ctpE	Probable metal cation transporter ATPase P-type CtpE	1011731	1014124	+	TRUE	4	ATGA	FALSE			TRUE
Rv0918	Conserved protein	1024211	1024687	+	FALSE			TRUE	4	GTGA	FALSE
Rv0919	GCN5-related N-acetyltransferase	1024684	1025184	+	TRUE	4	GTGA	FALSE			FALSE
Rv0921	Possible resolvase	1027104	1027685	+	FALSE			TRUE	1	A	FALSE
Rv0922	Possible transposase	1027685	1029337	+	TRUE	1	A	FALSE			TRUE
pstC2	Phosphate-transport integral membrane ABC transporter PstC2	1036028	1037002	+	FALSE			TRUE	4	GTGA	FALSE
pstA1	Probable phosphate-transport integral membrane ABC transporter PstA1	1036999	1037925	+	TRUE	4	GTGA	FALSE			TRUE
ligD	ATP dependent DNA ligase LigD (ATP dependent polydeoxyribonucleotide synthase) (thermostable DNA ligase) (ATP dependent polynucleotide ligase) (sealase) (DNA repair enzyme) (DNA joinase)	1046136	1048415	+	FALSE			TRUE	4	ATGA	FALSE
Rv0939	Possible bifunctional enzyme: 2-hydroxyhepta-2,4-diene-1,7-dioate isomerase (HHDD isomerase) + cyclase/dehydrase	1048412	1050346	+	TRUE	4	ATGA	FALSE			FALSE
purN	Probable 5'-phosphoribosylglycinamide formyltransferase PurN (GART) (gar transformylase) (5'-phosphoribosylglycinamide transformylase)	1067561	1068208	+	FALSE			TRUE	4	ATGA	FALSE
purH	Probable bifunctional purine biosynthesis protein PurH: phosphoribosylaminoimidazolecarboxamide formyltransferase (AICAR transformylase) (5'-phosphoribosyl-5-aminoimidazole-4-carboxamide formyltransferase) + inosinemonophosphate cyclohydrolase (imp cyclohydrolase) (inosinicase) (imp synthetase) (ATIC)	1068205	1069776	+	TRUE	4	ATGA	FALSE			TRUE
Rv0958	Possible magnesium chelatase	1069883	1071262	+	FALSE			TRUE	8	ATGGCTAA	FALSE
Rv0959	Conserved hypothetical protein	1071255	1073273	+	TRUE	8	ATGGCTAA	FALSE			TRUE
vapB9	Possible antitoxin VapB9	1073327	1073548	+	FALSE			TRUE	4	ATGA	FALSE
vapC9	Possible toxin VapC9	1073545	1073928	+	TRUE	4	ATGA	FALSE			FALSE
ctpV	Probable metal cation transporter P-type ATPase CtpV	1078743	1081055	+	FALSE			TRUE	4	ATGA	FALSE
Rv0970	Probable conserved integral membrane protein	1081052	1081684	+	TRUE	4	ATGA	FALSE			FALSE
mprA	Mycobacterial persistence regulator MRPA (two component response transcriptional regulatory protein)	1096822	1097508	+	FALSE			TRUE	1	A	FALSE
mprB	Two component sensor kinase MprB	1097508	1099022	+	TRUE	1	A	FALSE			FALSE
pepD	Probable serine protease PepD (serine proteinase) (MTB32B)	1099066	1100460	+	FALSE			TRUE	1	A	FALSE
moaB2	Possible pterin-4-alpha-carbinolamine dehydratase MoaB2 (PHS) (4-alpha- hydroxy-tetrahydropterin dehydratase) (pterin-4-a-carbinolamine dehydratase) (phenylalanine hydroxylase-stimulating protein) (PHS) (pterin carbinolamine dehydratase) (PCD)	1100460	1101005	+	TRUE	1	A	FALSE			FALSE
Rv0986	Probable adhesion component transport ATP-binding protein ABC transporter	1101803	1102549	+	FALSE			TRUE	8	ATGAATGA	TRUE
Rv0987	Probable adhesion component transport transmembrane protein ABC transporter	1102542	1105109	+	TRUE	8	ATGAATGA	FALSE			FALSE
rpfB	Probable resuscitation-promoting factor RpfB	1128091	1129179	+	FALSE			TRUE	28	ATGTGCTGCACGAGCGGGTGCGCGCTGA	FALSE
ksgA	Probable dimethyladenosine transferase KsgA (S-adenosylmethionine-6-N', N'-adenosyl(rRNA) dimethyltransferase) (16S rRNA dimethylase) (high level kasugamycin resistance protein KsgA) (kasugamycin dimethyltransferase)	1129152	1130105	+	TRUE	28	ATGTGCTGCACGAGCGGGTGCGCGCTGA	FALSE			FALSE
mfd	Probable transcription-repair coupling factor Mfd (TRCF)	1138967	1142671	+	FALSE			TRUE	1	A	FALSE
Rv1021	Conserved protein	1142671	1143648	+	TRUE	1	A	FALSE			TRUE
Rv1025	Conserved protein	1146561	1147028	+	FALSE			TRUE	10	GTGGCGCTAA	FALSE
Rv1026	Conserved protein	1147019	1147978	+	TRUE	10	GTGGCGCTAA	FALSE			FALSE
kdpF	Probable membrane protein KdpF	1151920	1152012	+	FALSE			TRUE	1	A	FALSE
kdpA	Probable potassium-transporting ATPase a chain KdpA (potassium-translocating ATPase a chain) (ATP phosphohydrolase [potassium-transporting] a chain) (potassium binding and translocating subunit A)	1152012	1153727	+	TRUE	1	A	TRUE	4	GTGA	TRUE
kdpB	Probable potassium-transporting P-type ATPase B chain KdpB (potassium-translocating ATPase B chain) (ATP phosphohydrolase [potassium-transporting] B chain) (potassium binding and translocating subunit B)	1153724	1155853	+	TRUE	4	GTGA	TRUE	1	A	FALSE
kdpC	Probable potassium-transporting ATPase C chain KdpC (potassium-translocating ATPase C chain) (ATP phosphohydrolase [potassium-transporting] C chain) (potassium binding and translocating subunit C)	1155853	1156422	+	TRUE	1	A	FALSE			FALSE
Rv1044	Conserved hypothetical protein	1167053	1167676	+	FALSE			TRUE	4	GTGA	FALSE
Rv1045	Hypothetical protein	1167673	1168554	+	TRUE	4	GTGA	FALSE			FALSE
Rv1054	Probable integrase (fragment)	1176928	1177242	+	FALSE			TRUE	4	ATGA	FALSE
Rv1055	Possible integrase (fragment)	1177239	1177373	+	TRUE	4	ATGA	FALSE			FALSE
Rv1065	Conserved hypothetical protein	1187435	1188001	+	FALSE			TRUE	4	ATGA	FALSE
Rv1066	Conserved hypothetical protein	1187998	1188393	+	TRUE	4	ATGA	FALSE			TRUE
mca	Mycothiol conjugate amidase Mca (mycothiol S-conjugate amidase)	1206520	1207386	+	FALSE			TRUE	4	GTGA	TRUE
Rv1083	Conserved hypothetical protein	1207383	1207649	+	TRUE	4	GTGA	TRUE	14	ATGAGTCCGGCTAA	FALSE
Rv1084	Conserved protein	1207636	1209657	+	TRUE	14	ATGAGTCCGGCTAA	FALSE			FALSE
PE9	PE family protein PE9	1214513	1214947	+	FALSE			TRUE	179	TCTTTCGCCGGCGCCGAGGCCGCCAATGCGTCACAGCTGCAGAGCATCGCGCGGCAGGTGCGGGGCGCCGTCAACGCCGTCGCCGGTCAGGTGACGGGCAATGGCGGCTCCGGCAACAGCGGCACTTCGGCTGCGGCGGCCAACCCGAATTCCGACAACACAGCGAGCATCGCCGATAG	TRUE
PE10	PE family protein PE10	1214769	1215131	+	TRUE	179	TCTTTCGCCGGCGCCGAGGCCGCCAATGCGTCACAGCTGCAGAGCATCGCGCGGCAGGTGCGGGGCGCCGTCAACGCCGTCGCCGGTCAGGTGACGGGCAATGGCGGCTCCGGCAACAGCGGCACTTCGGCTGCGGCGGCCAACCCGAATTCCGACAACACAGCGAGCATCGCCGATAG	FALSE			TRUE
celA2a	Probable cellulase CelA2a (endo-1,4-beta-glucanase) (endoglucanase) (carboxymethyl cellulase)	1215517	1215621	+	FALSE			TRUE	23	GTGGGCACCAACCTGCCTACTGA	FALSE
celA2b	Probable cellulase CelA2b (endo-1,4-beta-glucanase) (endoglucanase) (carboxymethyl cellulase)	1215599	1216054	+	TRUE	23	GTGGGCACCAACCTGCCTACTGA	FALSE			FALSE
vapB32	Possible antitoxin VapB32	1239416	1239613	+	FALSE			TRUE	4	GTGA	TRUE
vapC32	Possible toxin VapC32. Contains PIN domain.	1239610	1239984	+	TRUE	4	GTGA	FALSE			FALSE
prpD	Possible methylcitrate dehydratase PrpD	1254555	1256135	+	FALSE			TRUE	4	ATGA	FALSE
prpC	Probable methylcitrate synthase PrpC	1256132	1257313	+	TRUE	4	ATGA	FALSE			TRUE
Rv1149	Possible transposase	1277893	1278300	+	FALSE			TRUE	32	GCACTGTCGGATTACAAGAAATCCGCCGATGA	TRUE
Rv1150	Possible transposase (fragment)	1278269	1278820	+	TRUE	32	GCACTGTCGGATTACAAGAAATCCGCCGATGA	FALSE			FALSE
rocA	Probable pyrroline-5-carboxylate dehydrogenase RocA	1329390	1331021	+	FALSE			TRUE	1	A	TRUE
Rv1188	Probable proline dehydrogenase	1331021	1332010	+	TRUE	1	A	FALSE			FALSE
folP2	Dihydropteroate synthase 2 FolP2 (DHPS 2) (dihydropteroate pyrophosphorylase 2)	1351191	1352147	+	FALSE			TRUE	4	ATGA	FALSE
gpgS	Probable glucosyl-3-phosphoglycerate synthase GpgS	1352144	1353118	+	TRUE	4	ATGA	FALSE			TRUE
Rv1209	Conserved protein	1353157	1353525	+	FALSE			TRUE	4	GTGA	FALSE
tagA	Probable DNA-3-methyladenine glycosylase I TagA (tag I) (3-methyladenine-DNA glycosylase I, constitutive) (DNA-3-methyladenine glycosidase I)	1353522	1354136	+	TRUE	4	GTGA	FALSE			FALSE
lpqY	Probable sugar-binding lipoprotein LpqY	1377524	1378930	+	FALSE			TRUE	4	GTGA	TRUE
sugA	Probable sugar-transport integral membrane protein ABC transporter SugA	1378927	1379850	+	TRUE	4	GTGA	FALSE			FALSE
vapB33	Possible antitoxin VapB33	1384278	1384538	+	FALSE			TRUE	4	GTGA	FALSE
vapC33	Possible toxin VapC33. Contains PIN domain.	1384535	1384966	+	TRUE	4	GTGA	FALSE			FALSE
deaD	Probable cold-shock DeaD-box protein A homolog DeaD (ATP-dependent RNA helicase dead homolog)	1399970	1401661	+	FALSE			TRUE	4	ATGA	FALSE
Rv1254	Probable acyltransferase	1401658	1402809	+	TRUE	4	ATGA	FALSE			TRUE
lprB	Possible lipoprotein LprB	1424197	1424754	+	FALSE			TRUE	4	ATGA	TRUE
lprC	Possible lipoprotein LprC	1424751	1425293	+	TRUE	4	ATGA	FALSE			FALSE
Rv1277	Conserved hypothetical protein	1426164	1427417	+	FALSE			TRUE	4	GTGA	FALSE
Rv1278	Hypothetical protein	1427414	1430041	+	TRUE	4	GTGA	FALSE			TRUE
cysD	Probable sulfate adenylyltransferase subunit 2 CysD	1437909	1438907	+	FALSE			TRUE	1	A	TRUE
cysN	Probable bifunctional enzyme CysN/CysC: sulfate adenyltransferase (subunit 1) + adenylylsulfate kinase	1438907	1440751	+	TRUE	1	A	FALSE			TRUE
argS	Probable arginyl-tRNA synthetase ArgS (ARGRS) (arginine--tRNA ligase)	1446379	1448031	+	FALSE			TRUE	4	GTGA	FALSE
lysA	Diaminopimelate decarboxylase LysA (DAP decarboxylase)	1448028	1449371	+	TRUE	4	GTGA	FALSE			FALSE
thrA	Probable homoserine dehydrogenase ThrA	1449375	1450700	+	FALSE			TRUE	4	ATGA	TRUE
thrC	Threonine synthase ThrC (ts)	1450697	1451779	+	TRUE	4	ATGA	FALSE			TRUE
prfA	Probable peptide chain release factor 1 PrfA (RF-1)	1455495	1456568	+	FALSE			TRUE	4	ATGA	TRUE
hemK	Probable HemK protein homolog HemK	1456565	1457542	+	TRUE	4	ATGA	FALSE			FALSE
Rv1303	Conserved hypothetical transmembrane protein	1459766	1460251	+	FALSE			TRUE	8	ATGACTGA	FALSE
atpB	Probable ATP synthase a chain AtpB (protein 6)	1460244	1460996	+	TRUE	8	ATGACTGA	FALSE			TRUE
Rv1331	Conserved hypothetical protein	1500661	1500966	+	FALSE			TRUE	41	ATGCCGCCGGTTTGTGGGCGACGATGCAGCAGGACCGGTGA	FALSE
Rv1332	Probable transcriptional regulatory protein	1500926	1501582	+	TRUE	41	ATGCCGCCGGTTTGTGGGCGACGATGCAGCAGGACCGGTGA	FALSE			FALSE
cysM	Cysteine synthase B CysM (CSASE B) (O-phosphoserine sulfhydrylase B) (O-phosphoserine (thiol)-lyase B)	1503394	1504365	+	FALSE			TRUE	10	ATGGGCATGA	FALSE
Rv1337	Probable integral membrane protein	1504356	1505078	+	TRUE	10	ATGGGCATGA	TRUE	4	ATGA	TRUE
murI	Probable glutamate racemase MurI	1505075	1505890	+	TRUE	4	ATGA	FALSE			FALSE
mbtL	Acyl carrier protein (ACP) MbtL	1508968	1509288	+	FALSE			TRUE	8	ATGAGTGA	FALSE
mbtM	Probable fatty acyl-AMP ligase MbtM	1509281	1510846	+	TRUE	8	ATGAGTGA	TRUE	1	A	FALSE
mbtN	Acyl-CoA dehydrogenase MbtN	1510846	1512006	+	TRUE	1	A	FALSE			TRUE
irtA	Iron-regulated transporter IrtA	1513047	1515626	+	FALSE			TRUE	4	ATGA	TRUE
irtB	Iron-regulated transporter IrtB	1515623	1517362	+	TRUE	4	ATGA	FALSE			FALSE
fabG2	Probable 3-oxoacyl-[acyl-carrier protein] reductase FabG2 (3-ketoacyl-acyl carrier protein reductase)	1517491	1518234	+	FALSE			TRUE	4	ATGA	FALSE
Rv1351	Hypothetical protein	1518231	1518560	+	TRUE	4	ATGA	FALSE			FALSE
Rv1366	Hypothetical protein	1538390	1539211	+	FALSE			TRUE	32	ATGAGGCCGAGTCGGCAGGGGGAGGTGGGTGA	FALSE
Rv1366A	Conserved protein	1539180	1539440	+	TRUE	32	ATGAGGCCGAGTCGGCAGGGGGAGGTGGGTGA	FALSE			TRUE
Rv1371	Probable conserved membrane protein	1543359	1544828	+	FALSE			TRUE	4	ATGA	TRUE
Rv1372	Conserved hypothetical protein	1544825	1546006	+	TRUE	4	ATGA	FALSE			FALSE
Rv1375	Conserved hypothetical protein	1547832	1549151	+	FALSE			TRUE	4	ATGA	FALSE
Rv1376	Conserved hypothetical protein	1549148	1550641	+	TRUE	4	ATGA	FALSE			TRUE
pyrR	Probable pyrimidine operon regulatory protein PyrR	1552654	1553235	+	FALSE			TRUE	4	ATGA	TRUE
pyrB	Probable aspartate carbamoyltransferase PyrB (ATCase) (aspartate transcarbamylase)	1553232	1554191	+	TRUE	4	ATGA	TRUE	4	GTGA	FALSE
pyrC	Probable dihydroorotase PyrC (DHOase)	1554188	1555480	+	TRUE	4	GTGA	TRUE	4	ATGA	TRUE
Rv1382	Probable export or membrane protein	1555477	1555974	+	TRUE	4	ATGA	TRUE	4	TTGA	TRUE
carA	Probable carbamoyl-phosphate synthase small chain CarA (carbamoyl-phosphate synthetase glutamine chain)	1555971	1557101	+	TRUE	4	TTGA	TRUE	1	G	TRUE
carB	Probable carbamoyl-phosphate synthase large chain CarB (carbamoyl-phosphate synthetase ammonia chain)	1557101	1560448	+	TRUE	1	G	TRUE	4	GTGA	TRUE
pyrF	Probable orotidine 5'-phosphate decarboxylase PyrF (OMP decarboxylase) (ompdecase)	1560445	1561269	+	TRUE	4	GTGA	FALSE			TRUE
PE15	PE family protein PE15	1561464	1561772	+	FALSE			TRUE	4	ATGA	FALSE
PPE20	PPE family protein PPE20	1561769	1563388	+	TRUE	4	ATGA	FALSE			FALSE
fmt	Probable methionyl-tRNA formyltransferase Fmt	1582166	1583104	+	FALSE			TRUE	4	ATGA	FALSE
fmu	Probable Fmu protein (sun protein)	1583101	1584474	+	TRUE	4	ATGA	FALSE			FALSE
rpe	Probable ribulose-phosphate 3-epimerase Rpe (PPE) (R5P3E) (pentose-5-phosphate 3-epimerase)	1584499	1585197	+	FALSE			TRUE	4	ATGA	FALSE
ribG	Probable bifunctional riboflavin biosynthesis protein RibG : diaminohydroxyphosphoribosylaminopyrimidine deaminase (riboflavin-specific deaminase) + 5-amino-6-(5-phosphoribosylamino) uracil reductase (HTP reductase)	1585194	1586213	+	TRUE	4	ATGA	FALSE			FALSE
Rv1413	Conserved hypothetical protein	1589386	1589901	+	FALSE			TRUE	11	GTGCTCGGTGA	FALSE
Rv1414	Conserved hypothetical protein	1589891	1590292	+	TRUE	11	GTGCTCGGTGA	FALSE			FALSE
ribA2	Probable riboflavin biosynthesis protein RibA2 : GTP cyclohydrolase II + 3,4-dihydroxy-2-butanone 4-phosphate synthase (DHBP synthase)	1590397	1591674	+	FALSE			TRUE	4	GTGA	FALSE
ribH	Probable riboflavin synthase beta chain RibH (6,7-dimethyl-8-ribityllumazine synthase) (DMRL synthase) (lumazine synthase)	1591671	1592153	+	TRUE	4	GTGA	TRUE	4	GTGA	TRUE
Rv1417	Possible conserved membrane protein	1592150	1592614	+	TRUE	4	GTGA	FALSE			FALSE
uvrC	Probable excinuclease ABC (subunit C - nuclease) UvrC	1594042	1595982	+	FALSE			TRUE	4	ATGA	FALSE
Rv1421	Conserved protein	1595979	1596884	+	TRUE	4	ATGA	TRUE	4	ATGA	TRUE
Rv1422	Conserved hypothetical protein	1596881	1597909	+	TRUE	4	ATGA	TRUE	4	ATGA	FALSE
whiA	Probable transcriptional regulatory protein WhiA	1597906	1598883	+	TRUE	4	ATGA	FALSE			FALSE
Rv1431	Conserved membrane protein	1608083	1609852	+	FALSE			TRUE	4	ATGA	TRUE
Rv1432	Probable dehydrogenase	1609849	1611270	+	TRUE	4	ATGA	FALSE			FALSE
pgk	Probable phosphoglycerate kinase Pgk	1614329	1615567	+	FALSE			TRUE	4	GTGA	FALSE
tpi	Probable triosephosphate isomerase Tpi (TIM)	1615564	1616349	+	TRUE	4	GTGA	FALSE			TRUE
Rv1460	Probable transcriptional regulatory protein	1646186	1646992	+	FALSE			TRUE	4	ATGA	FALSE
Rv1461	Conserved protein	1646989	1649529	+	TRUE	4	ATGA	TRUE	4	ATGA	TRUE
Rv1462	Conserved hypothetical protein	1649526	1650719	+	TRUE	4	ATGA	TRUE	4	ATGA	TRUE
Rv1463	Probable conserved ATP-binding protein ABC transporter	1650716	1651516	+	TRUE	4	ATGA	FALSE			TRUE
csd	Probable cysteine desulfurase Csd	1651518	1652771	+	FALSE			TRUE	4	GTGA	FALSE
Rv1465	Possible nitrogen fixation related protein	1652768	1653256	+	TRUE	4	GTGA	TRUE	26	ATGAGCGAAACCAGCGCACCGGCTGA	FALSE
Rv1466	Conserved protein	1653231	1653578	+	TRUE	26	ATGAGCGAAACCAGCGCACCGGCTGA	FALSE			TRUE
moxR1	Probable transcriptional regulatory protein MoxR1	1669283	1670416	+	FALSE			TRUE	4	GTGA	TRUE
Rv1480	Conserved protein	1670413	1671366	+	TRUE	4	GTGA	FALSE			FALSE
mazE4	Possible antitoxin MazE4	1686271	1686573	+	FALSE			TRUE	4	GTGA	TRUE
mazF4	Possible toxin MazF4	1686570	1686887	+	TRUE	4	GTGA	TRUE	4	ATGA	FALSE
Rv1496	Possible transport system kinase	1686884	1687888	+	TRUE	4	ATGA	FALSE			FALSE
Rv1508A	Conserved hypothetical protein	1699866	1700228	+	FALSE			TRUE	17	GTGTTTGCGTTGAGTAA	TRUE
Rv1509	Hypothetical protein	1700212	1701093	+	TRUE	17	GTGTTTGCGTTGAGTAA	FALSE			FALSE
gmdA	GDP-D-mannose dehydratase GmdA (GDP-mannose 4,6 dehydratase) (GMD)	1703074	1704096	+	FALSE			TRUE	4	ATGA	TRUE
epiA	Probable nucleotide-sugar epimerase EpiA	1704093	1705061	+	TRUE	4	ATGA	TRUE	4	ATGA	FALSE
Rv1513	Conserved protein	1705058	1705789	+	TRUE	4	ATGA	FALSE			TRUE
adh	Probable alcohol dehydrogenase Adh	1731373	1732476	+	FALSE			TRUE	4	ATGA	FALSE
Rv1531	Conserved protein	1732473	1733039	+	TRUE	4	ATGA	FALSE			FALSE
Rv1533	Conserved protein	1733610	1734737	+	FALSE			TRUE	4	GTGA	FALSE
Rv1534	Probable transcriptional regulator	1734734	1735411	+	TRUE	4	GTGA	FALSE			TRUE
lspA	Probable lipoprotein signal peptidase LspA	1742244	1742852	+	FALSE			TRUE	8	ATGGCTGA	TRUE
Rv1540	Conserved hypothetical protein member of yabO/yceC/yfiI family	1742845	1743771	+	TRUE	8	ATGGCTGA	FALSE			FALSE
fadD11.1	Possible fatty-acid-CoA ligase FadD11.1 (fatty-acid-CoA synthetase) (fatty-acid-CoA synthase)	1753510	1754037	+	FALSE			TRUE	322	ATGGCGAGACTACGCGGCGCAGGTGCGGCGGGTCGCTGCCGGCCTGGCAGGTTTGGGAGTTCGGCGCGGCGACACGGTCTCGCTGATGATGGCGAACCGGATCGAGTTCTACCCGCTCGACGTCGGTGCTCAGCACGTCGGCGCCACCTCGTTTTCGGTGTACAACACCCTGCCCGCCGAGCAGCTGACCTACGTGTTCGACAACGCGGGGACCAAGGTGGTCATCTGCGAGCAACAGTACGTCGATCGCGTTCGCGCCAGCGGTGTGCCCATCGAACACATCGTCTGCGTCGATGGCGCGCCCCCGGCACGCTCTCGCTGA	FALSE
fadD11	Probable fatty-acid-CoA ligase FadD11 (fatty-acid-CoA synthetase) (fatty-acid-CoA synthase)	1753716	1755431	+	TRUE	322	ATGGCGAGACTACGCGGCGCAGGTGCGGCGGGTCGCTGCCGGCCTGGCAGGTTTGGGAGTTCGGCGCGGCGACACGGTCTCGCTGATGATGGCGAACCGGATCGAGTTCTACCCGCTCGACGTCGGTGCTCAGCACGTCGGCGCCACCTCGTTTTCGGTGTACAACACCCTGCCCGCCGAGCAGCTGACCTACGTGTTCGACAACGCGGGGACCAAGGTGGTCATCTGCGAGCAACAGTACGTCGATCGCGTTCGCGCCAGCGGTGTGCCCATCGAACACATCGTCTGCGTCGATGGCGCGCCCCCGGCACGCTCTCGCTGA	FALSE			FALSE
frdB	Probable fumarate reductase [iron-sulfur subunit] FrdB (fumarate dehydrogenase) (fumaric hydrogenase)	1759435	1760178	+	FALSE			TRUE	4	ATGA	TRUE
frdC	Probable fumarate reductase [membrane anchor subunit] FrdC (fumarate dehydrogenase) (fumaric hydrogenase)	1760175	1760555	+	TRUE	4	ATGA	TRUE	4	ATGA	TRUE
frdD	Probable fumarate reductase [membrane anchor subunit] FrdD (fumarate dehydrogenase) (fumaric hydrogenase)	1760552	1760929	+	TRUE	4	ATGA	FALSE			FALSE
bioA	Adenosylmethionine-8-amino-7-oxononanoate aminotransferase BioA	1775392	1776705	+	FALSE			TRUE	4	ATGA	FALSE
bioF1	Probable 8-amino-7-oxononanoate synthase BioF1 (AONS) (8-amino-7-ketopelargonate synthase) (7-keto-8-amino-pelargonic acid synthetase) (7-KAP synthetase) (L-alanine--pimelyl CoA ligase)	1776702	1777862	+	TRUE	4	ATGA	TRUE	4	TTGA	FALSE
bioD	Dethiobiotin synthetase BioD	1777859	1778539	+	TRUE	4	TTGA	TRUE	1	A	FALSE
Rv1571	Conserved protein	1778539	1779048	+	TRUE	1	A	FALSE			FALSE
Rv1574	Probable PhiRv1 phage related protein	1779930	1780241	+	FALSE			TRUE	43	ATGGAACCAAAGCCGTCTCAGCGCCACACTGACAAGGAGGTAG	FALSE
Rv1575	Probable PhiRv1 phage protein	1780199	1780699	+	TRUE	43	ATGGAACCAAAGCCGTCTCAGCGCCACACTGACAAGGAGGTAG	FALSE			FALSE
Rv1590	Conserved hypothetical protein	1791334	1791573	+	FALSE			TRUE	4	GTGA	FALSE
Rv1591	Probable transmembrane protein	1791570	1792235	+	TRUE	4	GTGA	FALSE			FALSE
nadA	Probable quinolinate synthetase NadA	1794756	1795805	+	FALSE			TRUE	1	A	TRUE
nadB	Probable L-aspartate oxidase NadB	1795805	1797388	+	TRUE	1	A	TRUE	1	A	FALSE
nadC	Probable nicotinate-nucleotide pyrophosphatase NadC	1797388	1798245	+	TRUE	1	A	FALSE			FALSE
hisD	Probable histidinol dehydrogenase HisD (HDH)	1799583	1800899	+	FALSE			TRUE	4	ATGA	FALSE
hisC1	Probable histidinol-phosphate aminotransferase HisC1	1800896	1802038	+	TRUE	4	ATGA	TRUE	4	ATGA	TRUE
hisB	Probable imidazole glycerol-phosphate dehydratase HisB	1802035	1802667	+	TRUE	4	ATGA	TRUE	4	GTGA	TRUE
hisH	Probable amidotransferase HisH	1802664	1803284	+	TRUE	4	GTGA	FALSE			TRUE
hisF	Probable cyclase HisF	1804853	1805656	+	FALSE			TRUE	4	ATGA	TRUE
hisI	Probable phosphoribosyl-AMP 1,6 cyclohydrolase HisI	1805653	1806000	+	TRUE	4	ATGA	FALSE			TRUE
trpE	Anthranilate synthase component I TrpE (glutamine amidotransferase)	1807903	1809453	+	FALSE			TRUE	11	GTGGCTGCTAA	TRUE
Rv1610	Possible conserved membrane protein	1809443	1810150	+	TRUE	11	GTGGCTGCTAA	FALSE			FALSE
trpB	Tryptophan synthase, beta subunit TrpB	1811127	1812359	+	FALSE			TRUE	1	A	FALSE
trpA	Probable tryptophan synthase, alpha subunit TrpA	1812359	1813171	+	TRUE	1	A	TRUE	1	A	FALSE
lgt	Possible prolipoprotein diacylglyceryl transferases Lgt	1813171	1814577	+	TRUE	1	A	FALSE			TRUE
Rv1615	Probable membrane protein	1815253	1815693	+	FALSE			TRUE	11	ATGGAAGCTAG	FALSE
Rv1616	Conserved membrane protein	1815683	1816081	+	TRUE	11	ATGGAAGCTAG	FALSE			FALSE
uvrB	Probable excinuclease ABC (subunit B - helicase) UvrB	1837075	1839171	+	FALSE			TRUE	4	GTGA	TRUE
Rv1634	Possible drug efflux membrane protein	1839168	1840583	+	TRUE	4	GTGA	FALSE			FALSE
pheS	Probable phenylalanyl-tRNA synthetase, alpha chain PheS	1858733	1859758	+	FALSE			TRUE	1	A	FALSE
pheT	Probable phenylalanyl-tRNA synthetase, beta chain PheT	1859758	1862253	+	TRUE	1	A	FALSE			FALSE
argC	Probable N-acetyl-gamma-glutamyl-phoshate reductase ArgC	1865576	1866634	+	FALSE			TRUE	4	GTGA	FALSE
argJ	Probable glutamate N-acetyltransferase ArgJ	1866631	1867845	+	TRUE	4	GTGA	TRUE	4	ATGA	TRUE
argB	Probable acetylglutamate kinase ArgB	1867842	1868726	+	TRUE	4	ATGA	TRUE	4	ATGA	FALSE
argD	Probable acetylornithine aminotransferase ArgD	1868723	1869925	+	TRUE	4	ATGA	TRUE	4	GTGA	FALSE
argF	Probable ornithine carbamoyltransferase, anabolic ArgF	1869922	1870845	+	TRUE	4	GTGA	TRUE	4	ATGA	TRUE
argR	Probable arginine repressor ArgR (AHRC)	1870842	1871354	+	TRUE	4	ATGA	FALSE			FALSE
pks8	Probable polyketide synthase Pks8	1881704	1886512	+	FALSE			TRUE	1	A	TRUE
pks17	Probable polyketide synthase Pks17	1886512	1888020	+	TRUE	1	A	FALSE			FALSE
Rv1676	Unknown protein	1901047	1901751	+	FALSE			TRUE	4	GTGA	FALSE
dsbF	Probable conserved lipoprotein DsbF	1901748	1902296	+	TRUE	4	GTGA	FALSE			TRUE
Rv1678	Probable integral membrane protein	1902397	1903299	+	FALSE			TRUE	1	A	FALSE
fadE16	Possible acyl-CoA dehydrogenase FadE16	1903299	1904420	+	TRUE	1	A	FALSE			TRUE
Rv1680	Hypothetical protein	1904429	1905253	+	FALSE			TRUE	4	GTGA	TRUE
moeX	Possible molybdopterin biosynthesis protein MoeX	1905250	1906242	+	TRUE	4	GTGA	FALSE			FALSE
Rv1683	Possible bifunctional enzyme; long-chain acyl-CoA synthase and lipase.	1907594	1910593	+	FALSE			TRUE	8	ATGCTTGA	TRUE
Rv1684	Conserved hypothetical protein	1910586	1910810	+	TRUE	8	ATGCTTGA	FALSE			FALSE
Rv1691	Conserved hypothetical protein	1915949	1916701	+	FALSE			TRUE	4	ATGA	FALSE
Rv1692	Probable phosphatase	1916698	1917759	+	TRUE	4	ATGA	TRUE	4	ATGA	TRUE
Rv1693	Conserved hypothetical protein	1917756	1917932	+	TRUE	4	ATGA	FALSE			TRUE
tlyA	2'-O-methyltransferase TlyA	1917940	1918746	+	FALSE			TRUE	1	G	TRUE
ppnK	Inorganic polyphosphate/ATP-NAD kinase PpnK (poly(P)/ATP NAD kinase)	1918746	1919669	+	TRUE	1	G	FALSE			TRUE
pyrG	Probable CTP synthase PyrG	1923829	1925589	+	FALSE			TRUE	8	GTGGCTGA	TRUE
Rv1700	NUDIX hydrolase	1925582	1926205	+	TRUE	8	GTGGCTGA	TRUE	4	ATGA	FALSE
Rv1701	Probable integrase/recombinase	1926202	1927137	+	TRUE	4	ATGA	FALSE			TRUE
Rv1708	Putative initiation inhibitor protein	1936360	1937316	+	FALSE			TRUE	4	GTGA	FALSE
scpA	Possible segregation and condensation protein ScpA	1937313	1938149	+	TRUE	4	GTGA	TRUE	4	GTGA	FALSE
scpB	Possible segregation and condensation protein ScpB	1938146	1938841	+	TRUE	4	GTGA	TRUE	4	TTGA	TRUE
Rv1711	Conserved hypothetical protein	1938838	1939602	+	TRUE	4	TTGA	TRUE	4	GTGA	FALSE
cmk	Cytidylate kinase Cmk (CMP kinase) (cytidine monophosphate kinase) (ck)	1939599	1940291	+	TRUE	4	GTGA	TRUE	4	GTGA	FALSE
engA	Probable GTP-binding protein EngA	1940288	1941679	+	TRUE	4	GTGA	FALSE			FALSE
Rv1714	Probable oxidoreductase	1941853	1942665	+	FALSE			TRUE	7	ATGCTGA	FALSE
fadB3	Probable 3-hydroxybutyryl-CoA dehydrogenase FadB3 (beta-hydroxybutyryl-CoA dehydrogenase) (BHBD)	1942659	1943573	+	TRUE	7	ATGCTGA	FALSE			FALSE
Rv1716	Conserved hypothetical protein	1943576	1944406	+	FALSE			TRUE	1	A	TRUE
Rv1717	Conserved hypothetical protein	1944406	1944756	+	TRUE	1	A	FALSE			TRUE
Rv1722	Possible carboxylase	1947861	1949345	+	FALSE			TRUE	4	GTGA	FALSE
Rv1723	Probable hydrolase	1949342	1950589	+	TRUE	4	GTGA	FALSE			FALSE
vapB34	Possible antitoxin VapB34	1967705	1967917	+	FALSE			TRUE	1	A	FALSE
vapC34	Possible toxin VapC34. Contains PIN domain.	1967917	1968165	+	TRUE	1	A	FALSE			FALSE
Rv1763	Putative transposase for insertion sequence element IS6110 (fragment)	1996152	1996478	+	FALSE			TRUE	52	AAAGACCGCGTCGGCTTTCTTCGCGGCCGAGCTCGACCGGCCAGCACGCTAA	TRUE
Rv1764	Putative transposase	1996427	1997413	+	TRUE	52	AAAGACCGCGTCGGCTTTCTTCGCGGCCGAGCTCGACCGGCCAGCACGCTAA	FALSE			TRUE
Rv1770	Conserved protein	2003878	2005164	+	FALSE			TRUE	4	ATGA	FALSE
Rv1771	L-gulono-1,4-lactone dehydrogenase	2005161	2006447	+	TRUE	4	ATGA	FALSE			TRUE
Rv1774	Probable oxidoreductase	2007832	2009172	+	FALSE			TRUE	1	A	TRUE
Rv1775	Conserved hypothetical protein	2009172	2009990	+	TRUE	1	A	FALSE			TRUE
eccB5	ESX conserved component EccB5. ESX-5 type VII secretion system protein. Probable membrane protein.	2017740	2019260	+	FALSE			TRUE	4	ATGA	TRUE
eccC5	ESX conserved component EccC5. ESX-5 type VII secretion system protein.	2019257	2023432	+	TRUE	4	ATGA	FALSE			FALSE
eccD5	ESX conserved component EccD5. ESX-5 type VII secretion system protein. Probable membrane protein.	2032240	2033751	+	FALSE			TRUE	23	ATGCAGCGATTCGGTACCGGTAG	TRUE
mycP5	Probable proline rich membrane-anchored mycosin MycP5 (serine protease) (subtilisin-like protease) (subtilase-like) (mycosin-5)	2033729	2035486	+	TRUE	23	ATGCAGCGATTCGGTACCGGTAG	TRUE	4	ATGA	FALSE
eccE5	ESX conserved component EccE5. ESX-5 type VII secretion system protein. Probable membrane protein.	2035483	2036703	+	TRUE	4	ATGA	TRUE	4	ATGA	TRUE
eccA5	ESX conserved component EccA5. ESX-5 type VII secretion system protein.	2036700	2038532	+	TRUE	4	ATGA	FALSE			FALSE
pgsA2	Probable CDP-diacylglycerol--glycerol-3-phosphate 3-phosphatidyltransferase PgsA2 (PGP synthase) (phosphatidylglycerophosphate synthase) (3-phosphatidyl-1'-glycerol-3'phosphate synthase)	2069080	2069709	+	FALSE			TRUE	8	GTGGCTGA	FALSE
Rv1823	Conserved protein	2069702	2070625	+	TRUE	8	GTGGCTGA	FALSE			FALSE
garA	Conserved protein with FHA domain, GarA	2072596	2073084	+	FALSE			TRUE	4	GTGA	TRUE
Rv1828	Conserved protein	2073081	2073824	+	TRUE	4	GTGA	FALSE			TRUE
ureA	Urease gamma subunit UreA (urea amidohydrolase)	2097348	2097650	+	FALSE			TRUE	4	ATGA	FALSE
ureB	Urease beta subunit UreB (urea amidohydrolase)	2097647	2097961	+	TRUE	4	ATGA	TRUE	1	A	FALSE
ureC	Urease alpha subunit UreC (urea amidohydrolase)	2097961	2099694	+	TRUE	1	A	TRUE	1	A	FALSE
ureF	Urease accessory protein UreF	2099694	2100329	+	TRUE	1	A	FALSE			FALSE
aceAa	Probable isocitrate lyase AceAa [first part] (isocitrase) (isocitratase) (Icl)	2160463	2161566	+	FALSE			TRUE	1	A	TRUE
aceAb	Probable isocitrate lyase AceAb [second part] (isocitrase) (isocitratase) (Icl)	2161566	2162762	+	TRUE	1	A	FALSE			TRUE
Rv1922	Probable conserved lipoprotein	2174067	2175182	+	FALSE			TRUE	10	TTGGATGTAG	TRUE
lipD	Probable lipase LipD	2175173	2176513	+	TRUE	10	TTGGATGTAG	FALSE			FALSE
ephB	Probable epoxide hydrolase EphB (epoxide hydratase)	2191027	2192097	+	FALSE			TRUE	4	GTGA	TRUE
Rv1939	Probable oxidoreductase	2192094	2192609	+	TRUE	4	GTGA	TRUE	4	ATGA	FALSE
ribA1	Probable riboflavin biosynthesis protein RibA1 (GTP cyclohydrolase II)	2192606	2193667	+	TRUE	4	ATGA	TRUE	4	TTGA	FALSE
Rv1941	Probable short-chain type dehydrogenase/reductase	2193664	2194434	+	TRUE	4	TTGA	FALSE			FALSE
vapB14	Possible antitoxin VapB14	2200726	2200941	+	FALSE			TRUE	4	GTGA	FALSE
vapC14	Possible toxin VapC14	2200938	2201249	+	TRUE	4	GTGA	FALSE			FALSE
higA	Possible antitoxin HigA	2202138	2202587	+	FALSE			TRUE	4	ATGA	TRUE
Rv1957	Hypothetical protein	2202584	2203129	+	TRUE	4	ATGA	FALSE			FALSE
mce3A	Mce-family protein Mce3A	2209327	2210604	+	FALSE			TRUE	4	ATGA	FALSE
mce3B	Mce-family protein Mce3B	2210601	2211629	+	TRUE	4	ATGA	TRUE	4	ATGA	TRUE
mce3C	Mce-family protein Mce3C	2211626	2212858	+	TRUE	4	ATGA	TRUE	4	GTGA	FALSE
mce3D	Mce-family protein Mce3D	2212855	2214126	+	TRUE	4	GTGA	TRUE	4	GTGA	TRUE
lprM	Possible Mce-family lipoprotein LprM (Mce-family lipoprotein Mce3E)	2214123	2215256	+	TRUE	4	GTGA	FALSE			TRUE
Rv1972	Probable conserved Mce associated membrane protein	2216592	2217167	+	FALSE			TRUE	4	GTGA	TRUE
Rv1973	Possible conserved Mce associated membrane protein	2217164	2217646	+	TRUE	4	GTGA	FALSE			FALSE
Rv2013	Transposase	2260665	2261144	+	FALSE			TRUE	47	GTGCTCCACGACCGGCTCACCGGTGCCCCGCGCGGCGCCACCGGTGA	FALSE
Rv2014	Transposase	2261098	2261688	+	TRUE	47	GTGCTCCACGACCGGCTCACCGGTGCCCCGCGCGGCGCCACCGGTGA	FALSE			FALSE
Rv2016	Hypothetical protein	2263426	2264001	+	FALSE			TRUE	4	ATGA	FALSE
Rv2017	Transcriptional regulatory protein	2263998	2265038	+	TRUE	4	ATGA	FALSE			TRUE
Rv2018	Conserved protein	2265280	2265999	+	FALSE			TRUE	11	TTGCAGCCTGA	TRUE
Rv2019	Conserved protein	2265989	2266405	+	TRUE	11	TTGCAGCCTGA	FALSE			FALSE
Rv2034	ArsR repressor protein	2281294	2281617	+	FALSE			TRUE	4	ATGA	FALSE
Rv2035	Conserved hypothetical protein	2281614	2282102	+	TRUE	4	ATGA	TRUE	4	ATGA	TRUE
Rv2036	Conserved hypothetical protein	2282099	2282740	+	TRUE	4	ATGA	FALSE			FALSE
mazE7	Antitoxin MazE7	2320831	2321064	+	FALSE			TRUE	8	TTGGCTGA	FALSE
mazF7	Possible toxin MazF7	2321057	2321467	+	TRUE	8	TTGGCTGA	TRUE	17	GTGGCCGGGACCCGTGA	FALSE
cobG	Precorrin-3B synthase CobG	2321451	2322542	+	TRUE	17	GTGGCCGGGACCCGTGA	FALSE			FALSE
cobH	Precorrin-8X methylmutase CobH (aka precorrin isomerase)	2322552	2323178	+	FALSE			TRUE	4	ATGA	FALSE
cobI	Probable bifunctional protein, CobI-COBJ fusion protein: S-adenosyl-L-methionine-precorrin-2 methyl transferase + precorrin-3 methylase	2323175	2324701	+	TRUE	4	ATGA	FALSE			FALSE
Rv2078	Conserved hypothetical protein	2335059	2335373	+	FALSE			TRUE	19	ATGCAGCTGCGCCACATAA	TRUE
Rv2079	Conserved hypothetical protein	2335355	2337325	+	TRUE	19	ATGCAGCTGCGCCACATAA	TRUE	20	ATGCCCCACTCCACCGCTGA	TRUE
lppJ	Lipoprotein LppJ	2337306	2337869	+	TRUE	20	ATGCCCCACTCCACCGCTGA	FALSE			FALSE
Rv2082	Conserved hypothetical protein	2338709	2340874	+	FALSE			TRUE	4	ATGA	TRUE
Rv2083	Conserved hypothetical protein	2340871	2341815	+	TRUE	4	ATGA	TRUE	8	GTGAGTGA	TRUE
Rv2084	Hypothetical protein	2341808	2342944	+	TRUE	8	GTGAGTGA	FALSE			TRUE
Rv2085	Conserved hypothetical protein	2343027	2343332	+	FALSE			TRUE	22	GTGCGACCCGCGACACCGCTGA	FALSE
Rv2086	Conserved hypothetical protein	2343311	2343916	+	TRUE	22	GTGCGACCCGCGACACCGCTGA	FALSE			FALSE
Rv2105	Putative transposase for insertion sequence element IS6110 (fragment)	2365465	2365791	+	FALSE			TRUE	52	AAAGACCGCGTCGGCTTTCTTCGCGGCCGAGCTCGACCGGCCAGCACGCTAA	TRUE
Rv2106	Probable transposase	2365740	2366726	+	TRUE	52	AAAGACCGCGTCGGCTTTCTTCGCGGCCGAGCTCGACCGGCCAGCACGCTAA	FALSE			TRUE
ansP1	L-asparagine permease AnsP1	2388616	2390085	+	FALSE			TRUE	1	A	FALSE
Rv2128	Conserved transmembrane protein	2390085	2390288	+	TRUE	1	A	FALSE			TRUE
qcrC	Probable ubiquinol-cytochrome C reductase QcrC (cytochrome C subunit)	2457553	2458395	+	FALSE			TRUE	4	ATGA	TRUE
qcrA	Probable rieske iron-sulfur protein QcrA	2458392	2459681	+	TRUE	4	ATGA	TRUE	4	ATGA	FALSE
qcrB	Probable ubiquinol-cytochrome C reductase QcrB (cytochrome B subunit)	2459678	2461327	+	TRUE	4	ATGA	FALSE			TRUE
cobT	Probable nicotinate-nucleotide-dimethylbenzimidazol phosphoribosyltransferase CobT	2471411	2472496	+	FALSE			TRUE	4	GTGA	FALSE
cobS	Probable cobalamin 5'-phosphate synthase CobS	2472493	2473242	+	TRUE	4	GTGA	FALSE			FALSE
dlaT	DlaT, dihydrolipoamide acyltransferase, E2 component of pyruvate dehydrogenase	2481965	2483626	+	FALSE			TRUE	1	A	TRUE
Rv2216	Conserved protein	2483626	2484531	+	TRUE	1	A	FALSE			FALSE
lipB	Probable lipoate biosynthesis protein B LipB	2484584	2485276	+	FALSE			TRUE	4	ATGA	FALSE
lipA	Probable lipoate biosynthesis protein A LipA	2485273	2486208	+	TRUE	4	ATGA	FALSE			FALSE
ptkA	Protein tyrosine kinase transcriptional regulatory protein PtkA	2506278	2507153	+	FALSE			TRUE	8	GTGTCTGA	FALSE
ptpA	Phosphotyrosine protein phosphatase PtpA (protein-tyrosine-phosphatase) (PTPase) (LMW phosphatase)	2507146	2507637	+	TRUE	8	GTGTCTGA	TRUE	1	A	TRUE
Rv2235	Probable conserved transmembrane protein	2507637	2508452	+	TRUE	1	A	FALSE			FALSE
acpM	Meromycolate extension acyl carrier protein AcpM	2517771	2518118	+	FALSE			TRUE	4	GTGA	TRUE
kasA	3-oxoacyl-[acyl-carrier protein] synthase 1 KasA (beta-ketoacyl-ACP synthase) (KAS I)	2518115	2519365	+	TRUE	4	GTGA	FALSE			FALSE
Rv2250A	Possible flavoprotein	2525402	2525821	+	FALSE			TRUE	257	ATGCGCTGGCGCGCATCGTCGGCACCGAGTATTTCCGCACCGCCGATCGCGACCGGCTGCTGCACGCCGGCGGCAAGTCCACCCCAGACCTGCTGCGGCGCAAAGACACCGGTGTCCAGGATGCGCCCGACGCGGTGTTGCTGCCCGGCGGCCCCAACGGGGGAGGACGCCGTCGCCGACATCTTGCACTACTGCTCCGACCACGGCATTGCCGTGGTCCCGTTTGGTGGCGGCACCAGCGTCGTTGGTGGGCTTGA	TRUE
Rv2251	Possible flavoprotein	2525565	2526992	+	TRUE	257	ATGCGCTGGCGCGCATCGTCGGCACCGAGTATTTCCGCACCGCCGATCGCGACCGGCTGCTGCACGCCGGCGGCAAGTCCACCCCAGACCTGCTGCGGCGCAAAGACACCGGTGTCCAGGATGCGCCCGACGCGGTGTTGCTGCCCGGCGGCCCCAACGGGGGAGGACGCCGTCGCCGACATCTTGCACTACTGCTCCGACCACGGCATTGCCGTGGTCCCGTTTGGTGGCGGCACCAGCGTCGTTGGTGGGCTTGA	TRUE	4	ATGA	TRUE
Rv2252	Diacylglycerol kinase	2526989	2527918	+	TRUE	4	ATGA	FALSE			FALSE
mscR	S-nitrosomycothiol reductase MscR	2532245	2533330	+	FALSE			TRUE	1	A	FALSE
Rv2260	Conserved hypothetical protein	2533330	2533965	+	TRUE	1	A	FALSE			FALSE
Rv2272	Probable conserved transmembrane protein	2545737	2546105	+	FALSE			TRUE	4	GTGA	FALSE
Rv2273	Probable conserved transmembrane protein	2546102	2546431	+	TRUE	4	GTGA	FALSE			FALSE
Rv2275	Conserved hypothetical protein	2546883	2547752	+	FALSE			TRUE	4	ATGA	TRUE
cyp121	Cytochrome P450 121 Cyp121	2547749	2548939	+	TRUE	4	ATGA	FALSE			TRUE
Rv2278	Putative transposase for insertion sequence element IS6110 (fragment)	2550065	2550391	+	FALSE			TRUE	52	AAAGACCGCGTCGGCTTTCTTCGCGGCCGAGCTCGACCGGCCAGCACGCTAA	TRUE
Rv2279	Probable transposase	2550340	2551326	+	TRUE	52	AAAGACCGCGTCGGCTTTCTTCGCGGCCGAGCTCGACCGGCCAGCACGCTAA	FALSE			TRUE
yjcE	Probable conserved integral membrane transport protein YjcE	2559703	2561331	+	FALSE			TRUE	4	GTGA	FALSE
Rv2288	Hypothetical protein	2561328	2561705	+	TRUE	4	GTGA	TRUE	31	GTGCCCAAAAGCCGACGGGCAGTCAGTCTAA	FALSE
cdh	Probable CDP-diacylglycerol pyrophosphatase Cdh (CDP-diacylglycerol diphosphatase) (CDP-diacylglycerol phosphatidylhydrolase)	2561675	2562457	+	TRUE	31	GTGCCCAAAAGCCGACGGGCAGTCAGTCTAA	FALSE			FALSE
Rv2306A	Possible conserved membrane protein	2577108	2577701	+	FALSE			TRUE	214	TTGTGGGCGGTGGTCGGTCAGCGCTTCGTCCCCGGCATCTCGGATGCGCTGGCCTCGTACACCTTCGGGGCGTTCGGAGTTCCGTTGTGGCAGATGGTCGTTGGGTCGTTCATCGGGTCGGCGCCACGGGTGTTCGTCTACACCGCGCTGGGCGCGTCGATCACCAACCTGTCGTCGCCGCTGGTTTACTCGGCGATCGCGGTGTGGTGCGTGA	TRUE
Rv2306B	Possible conserved membrane protein	2577488	2577922	+	TRUE	214	TTGTGGGCGGTGGTCGGTCAGCGCTTCGTCCCCGGCATCTCGGATGCGCTGGCCTCGTACACCTTCGGGGCGTTCGGAGTTCCGTTGTGGCAGATGGTCGTTGGGTCGTTCATCGGGTCGGCGCCACGGGTGTTCGTCTACACCGCGCTGGGCGCGTCGATCACCAACCTGTCGTCGCCGCTGGTTTACTCGGCGATCGCGGTGTGGTGCGTGA	FALSE			FALSE
uspA	Probable sugar-transport integral membrane protein ABC transporter UspA	2588838	2589710	+	FALSE			TRUE	14	ATGAGCTCACCTAG	FALSE
uspB	Probable sugar-transport integral membrane protein ABC transporter UspB	2589697	2590521	+	TRUE	14	ATGAGCTCACCTAG	TRUE	4	GTGA	FALSE
uspC	Probable periplasmic sugar-binding lipoprotein UspC	2590518	2591840	+	TRUE	4	GTGA	FALSE			FALSE
Rv2354	Probable transposase for insertion sequence element IS6110 (fragment)	2635628	2635954	+	FALSE			TRUE	52	AAAGACCGCGTCGGCTTTCTTCGCGGCCGAGCTCGACCGGCCAGCACGCTAA	TRUE
Rv2355	Probable transposase	2635903	2636889	+	TRUE	52	AAAGACCGCGTCGGCTTTCTTCGCGGCCGAGCTCGACCGGCCAGCACGCTAA	FALSE			TRUE
smtB	Probable transcriptional regulatory protein SmtB (probably ArsR-family)	2641246	2641653	+	FALSE			TRUE	4	ATGA	TRUE
zur	Probable zinc uptake regulation protein Zur	2641650	2642042	+	TRUE	4	ATGA	FALSE			TRUE
sirA	Ferredoxin-dependent sulfite reductase SirA	2684679	2686370	+	FALSE			TRUE	4	ATGA	FALSE
cysH	Probable 3'-phosphoadenosine 5'-phosphosulfate reductase CysH (PAPS reductase, thioredoxin DEP.) (padops reductase) (3'- phosphoadenylylsulfate reductase) (PAPS sulfotransferase)	2686367	2687131	+	TRUE	4	ATGA	TRUE	4	GTGA	TRUE
che1	Ferrochelatase Che1	2687128	2687973	+	TRUE	4	GTGA	FALSE			FALSE
glbO	Globin (oxygen-binding protein) GlbO	2773178	2773564	+	FALSE			TRUE	1	A	TRUE
aglA	Probable alpha-glucosidase AglA (maltase) (glucoinvertase) (glucosidosucrase) (maltase-glucoamylase) (lysosomal alpha-glucosidase) (acid maltase)	2773564	2775204	+	TRUE	1	A	FALSE			FALSE
Rv2491	Conserved hypothetical protein	2806665	2807288	+	FALSE			TRUE	11	ATGAGCCGTAG	TRUE
Rv2492	Hypothetical protein	2807278	2808030	+	TRUE	11	ATGAGCCGTAG	FALSE			TRUE
vapB17	Possible antitoxin VapB17	2851091	2851318	+	FALSE			TRUE	4	ATGA	FALSE
vapC17	Possible toxin VapC17	2851315	2851716	+	TRUE	4	ATGA	FALSE			FALSE
lppA	Probable conserved lipoprotein LppA	2866468	2867127	+	FALSE			TRUE	4	TTGA	TRUE
lppB	Probable conserved lipoprotein LppB	2867124	2867786	+	TRUE	4	TTGA	TRUE	4	GTGA	FALSE
vapB18	Possible antitoxin VapB18	2867783	2868061	+	TRUE	4	GTGA	FALSE			FALSE
vapB19	Possible antitoxin VapB19	2868606	2868863	+	FALSE			TRUE	4	GTGA	FALSE
vapC19	Possible toxin VapC19	2868860	2869237	+	TRUE	4	GTGA	FALSE			FALSE
Rv2566	Long conserved protein	2886373	2889795	+	FALSE			TRUE	1	A	FALSE
Rv2567	Conserved hypothetical alanine and leucine rich protein	2889795	2892449	+	TRUE	1	A	FALSE			FALSE
vapB40	Possible antitoxin VapB40	2925492	2925737	+	FALSE			TRUE	4	GTGA	FALSE
vapC40	Possible toxin VapC40. Contains PIN domain.	2925734	2926138	+	TRUE	4	GTGA	FALSE			FALSE
Rv2598	Conserved hypothetical protein	2926986	2927480	+	FALSE			TRUE	4	ATGA	FALSE
Rv2599	Probable conserved membrane protein	2927477	2927908	+	TRUE	4	ATGA	FALSE			FALSE
Rv2600	Probable conserved integral membrane protein	2927990	2928391	+	FALSE			TRUE	4	ATGA	FALSE
speE	Probable spermidine synthase SpeE (putrescine aminopropyltransferase) (aminopropyltransferase) (SPDSY)	2928388	2929959	+	TRUE	4	ATGA	FALSE			FALSE
vapB41	Possible antitoxin VapB41	2930070	2930357	+	FALSE			TRUE	14	ATGCTGCTCTGTGA	FALSE
vapC41	Possible toxin VapC41. Contains PIN domain.	2930344	2930784	+	TRUE	14	ATGCTGCTCTGTGA	FALSE			FALSE
Rv2642	Possible transcriptional regulatory protein (probably ArsR-family)	2966533	2966913	+	FALSE			TRUE	4	ATGA	FALSE
arsC	Probable arsenic-transport integral membrane protein ArsC	2966910	2968406	+	TRUE	4	ATGA	FALSE			TRUE
Rv2645	Hypothetical protein	2970123	2970554	+	FALSE			TRUE	4	GTGA	TRUE
Rv2646	Probable integrase	2970551	2971549	+	TRUE	4	GTGA	FALSE			FALSE
Rv2648	Probable transposase for insertion sequence element IS6110 (fragment)	2972160	2972486	+	FALSE			TRUE	52	AAAGACCGCGTCGGCTTTCTTCGCGGCCGAGCTCGACCGGCCAGCACGCTAA	TRUE
Rv2649	Probable transposase for insertion sequence element IS6110	2972435	2973421	+	TRUE	52	AAAGACCGCGTCGGCTTTCTTCGCGGCCGAGCTCGACCGGCCAGCACGCTAA	FALSE			TRUE
ceoB	TRK system potassium uptake protein CeoB	3009344	3010027	+	FALSE			TRUE	4	ATGA	TRUE
ceoC	TRK system potassium uptake protein CeoC	3010024	3010686	+	TRUE	4	ATGA	FALSE			TRUE
Rv2749	Conserved protein	3062505	3062819	+	FALSE			TRUE	4	GTGA	TRUE
Rv2750	Probable dehydrogenase	3062816	3063634	+	TRUE	4	GTGA	FALSE			TRUE
Rv2805	Conserved hypothetical protein	3112867	3113271	+	FALSE			TRUE	4	GTGA	FALSE
Rv2806	Possible membrane protein	3113268	3113459	+	TRUE	4	GTGA	FALSE			TRUE
Rv2812	Probable transposase	3116818	3118227	+	FALSE			TRUE	4	ATGA	TRUE
Rv2813	Conserved hypothetical protein	3118224	3119036	+	TRUE	4	ATGA	FALSE			TRUE
Rv2843	Probable conserved transmembrane alanine rich protein	3150171	3150716	+	FALSE			TRUE	4	ATGA	FALSE
Rv2844	Conserved alanine rich protein	3150713	3151201	+	TRUE	4	ATGA	FALSE			FALSE
vapB23	Possible antitoxin VapB23	3174747	3174995	+	FALSE			TRUE	4	ATGA	FALSE
vapC23	Possible toxin VapC23	3174992	3175372	+	TRUE	4	ATGA	FALSE			FALSE
vapB43	Possible antitoxin VapB43	3183138	3183395	+	FALSE			TRUE	14	ATGCTGTGCGTTGA	FALSE
vapC43	Possible toxin VapC43. Contains PIN domain.	3183382	3183825	+	TRUE	14	ATGCTGTGCGTTGA	FALSE			FALSE
tesA	Probable thioesterase TesA	3242198	3242983	+	FALSE			TRUE	14	ATGATCGAGCTTAG	FALSE
Rv2929	Hypothetical protein	3242970	3243281	+	TRUE	14	ATGATCGAGCTTAG	FALSE			FALSE
fadD26	Fatty-acid-AMP ligase FadD26 (fatty-acid-AMP synthetase) (fatty-acid-AMP synthase)	3243697	3245448	+	FALSE			TRUE	4	ATGA	TRUE
ppsA	Phenolpthiocerol synthesis type-I polyketide synthase PpsA	3245445	3251075	+	TRUE	4	ATGA	TRUE	4	GTGA	FALSE
ppsB	Phenolpthiocerol synthesis type-I polyketide synthase PpsB	3251072	3255688	+	TRUE	4	GTGA	TRUE	4	ATGA	TRUE
ppsC	Phenolpthiocerol synthesis type-I polyketide synthase PpsC	3255685	3262251	+	TRUE	4	ATGA	TRUE	4	ATGA	TRUE
ppsD	Phenolpthiocerol synthesis type-I polyketide synthase PpsD	3262248	3267731	+	TRUE	4	ATGA	FALSE			FALSE
drrA	Daunorubicin-dim-transport ATP-binding protein ABC transporter DrrA	3272214	3273209	+	FALSE			TRUE	4	ATGA	TRUE
drrB	Daunorubicin-dim-transport integral membrane protein ABC transporter DrrB	3273206	3274075	+	TRUE	4	ATGA	TRUE	4	ATGA	FALSE
drrC	Probable daunorubicin-dim-transport integral membrane protein ABC transporter DrrC	3274072	3274902	+	TRUE	4	ATGA	FALSE			FALSE
fadD28	Fatty-acid-AMP ligase FadD28 (fatty-acid-AMP synthetase) (fatty-acid-AMP synthase)	3283335	3285077	+	FALSE			TRUE	8	ATGCCTAG	FALSE
mmpL7	Conserved transmembrane transport protein MmpL7	3285070	3287832	+	TRUE	8	ATGCCTAG	FALSE			FALSE
Rv2943	Probable transposase for insertion sequence element IS1533	3288464	3289705	+	FALSE			TRUE	1	A	TRUE
Rv2943A	Possible transposase	3289705	3290235	+	TRUE	1	A	TRUE	446	GTGAGTCAGTGTCCCGGCTGGCCGATCGCGCCCGCGCCGAGAACTGGAGCCACGAAGAATACCTGGCCGCCTGCCTGCAGCGGGAAGTGTCAGCCCGGGAGTCCCATGGTGGTGAGGGCCGCATCCGCGCCGCCCGCTTCCCGGCTCGGAAGTCGTTGGAAGAGTTCGACTTTGAGCATGCTCGTGGCCTCAAACGCGACACCATCGCACATCTGGGCACCCTGGATTTCATCACCGCCCGCGATAACGTCGTGTTTTTGGGCCCCGCCTGGCACCGGGAAGACTCATCTTGCGGTCGGCCTGGCGATACGCGCGTGTCAGGCCGGTCATCGGGTGCTGTTCGCCACCGCCGCCGAATGGGTAGCACGGCTCGCCGAGGCTCACCACGCCGGGCGCATCTACGCCGAACTCACCCGGCTTTGCCGCTATCCGCTCCTGGTGGTTGA	FALSE
Rv2944	Possible transposase for insertion sequence element IS1533	3289790	3290506	+	TRUE	446	GTGAGTCAGTGTCCCGGCTGGCCGATCGCGCCCGCGCCGAGAACTGGAGCCACGAAGAATACCTGGCCGCCTGCCTGCAGCGGGAAGTGTCAGCCCGGGAGTCCCATGGTGGTGAGGGCCGCATCCGCGCCGCCCGCTTCCCGGCTCGGAAGTCGTTGGAAGAGTTCGACTTTGAGCATGCTCGTGGCCTCAAACGCGACACCATCGCACATCTGGGCACCCTGGATTTCATCACCGCCCGCGATAACGTCGTGTTTTTGGGCCCCGCCTGGCACCGGGAAGACTCATCTTGCGGTCGGCCTGGCGATACGCGCGTGTCAGGCCGGTCATCGGGTGCTGTTCGCCACCGCCGCCGAATGGGTAGCACGGCTCGCCGAGGCTCACCACGCCGGGCGCATCTACGCCGAACTCACCCGGCTTTGCCGCTATCCGCTCCTGGTGGTTGA	FALSE			TRUE
Rv2970A	Conserved hypothetical protein	3325934	3326104	+	FALSE			TRUE	4	GTGA	FALSE
Rv2971	Probable oxidoreductase	3326101	3326949	+	TRUE	4	GTGA	FALSE			FALSE
Rv3030	Conserved protein	3389101	3389925	+	FALSE			TRUE	4	TTGA	FALSE
Rv3031	Conserved protein	3389922	3391502	+	TRUE	4	TTGA	FALSE			FALSE
mmr	Multidrugs-transport integral membrane protein Mmr	3430387	3430710	+	FALSE			TRUE	4	TTGA	TRUE
Rv3066	Probable transcriptional regulatory protein (probably DeoR-family)	3430707	3431315	+	TRUE	4	TTGA	FALSE			FALSE
Rv3069	Probable conserved transmembrane protein	3433692	3434090	+	FALSE			TRUE	4	ATGA	TRUE
Rv3070	Probable conserved integral membrane protein	3434087	3434467	+	TRUE	4	ATGA	TRUE	4	ATGA	FALSE
Rv3071	Conserved hypothetical protein	3434464	3435573	+	TRUE	4	ATGA	FALSE			FALSE
Rv3076	Conserved hypothetical protein	3439072	3439548	+	FALSE			TRUE	8	ATGGCTAA	FALSE
Rv3077	Possible hydrolase	3439541	3441352	+	TRUE	8	ATGGCTAA	FALSE			TRUE
lipR	Probable acetyl-hydrolase/esterase LipR	3449997	3450923	+	FALSE			TRUE	4	ATGA	FALSE
Rv3085	Probable short-chain type dehydrogenase/reductase	3450920	3451750	+	TRUE	4	ATGA	FALSE			TRUE
Rv3087	Possible triacylglycerol synthase (diacylglycerol acyltransferase)	3452925	3454343	+	FALSE			TRUE	4	ATGA	TRUE
tgs4	Putative triacylglycerol synthase (diacylglycerol acyltransferase) Tgs4	3454340	3455764	+	TRUE	4	ATGA	TRUE	4	ATGA	TRUE
fadD13	Probable chain -fatty-acid-CoA ligase FadD13 (fatty-acyl-CoA synthetase)	3455761	3457272	+	TRUE	4	ATGA	FALSE			TRUE
moaB1	Probable pterin-4-alpha-carbinolamine dehydratase MoaB1 (PHS) (4-alpha- hydroxy-tetrahydropterin dehydratase) (pterin-4-a-carbinolamine dehydratase) (phenylalanine hydroxylase-stimulating protein) (PHS) (pterin carbinolamine dehydratase) (PCD)	3478779	3479174	+	FALSE			TRUE	4	ATGA	TRUE
moaC1	Probable molybdenum cofactor biosynthesis protein C MoaC1	3479171	3479683	+	TRUE	4	ATGA	FALSE			FALSE
moaE1	Probable molybdenum cofactor biosynthesis protein E MoaE1 (molybdopterin converting factor large subunit) (molybdopterin [MPT] converting factor, subunit 2)	3485132	3485575	+	FALSE			TRUE	4	ATGA	TRUE
Rv3120	Conserved hypothetical protein	3485572	3486174	+	TRUE	4	ATGA	FALSE			FALSE
nuoB	Probable NADH dehydrogenase I (chain B) NuoB (NADH-ubiquinone oxidoreductase chain B)	3512077	3512631	+	FALSE			TRUE	4	ATGA	FALSE
nuoC	Probable NADH dehydrogenase I (chain C) NuoC (NADH-ubiquinone oxidoreductase chain C)	3512628	3513338	+	TRUE	4	ATGA	TRUE	1	A	FALSE
nuoD	Probable NADH dehydrogenase I (chain D) NuoD (NADH-ubiquinone oxidoreductase chain D)	3513338	3514660	+	TRUE	1	A	TRUE	4	GTGA	TRUE
nuoE	Probable NADH dehydrogenase I (chain E) NuoE (NADH-ubiquinone oxidoreductase chain E)	3514657	3515415	+	TRUE	4	GTGA	TRUE	4	ATGA	FALSE
nuoF	Probable NADH dehydrogenase I (chain F) NuoF (NADH-ubiquinone oxidoreductase chain F)	3515412	3516749	+	TRUE	4	ATGA	TRUE	4	GTGA	FALSE
nuoG	Probable NADH dehydrogenase I (chain G) NuoG (NADH-ubiquinone oxidoreductase chain G)	3516746	3519166	+	TRUE	4	GTGA	FALSE			FALSE
nuoH	Probable NADH dehydrogenase I (chain H) NuoH (NADH-ubiquinone oxidoreductase chain H)	3519282	3520514	+	FALSE			TRUE	8	GTGGCTAA	TRUE
nuoI	Probable NADH dehydrogenase I (chain I) NuoI (NADH-ubiquinone oxidoreductase chain I)	3520507	3521142	+	TRUE	8	GTGGCTAA	TRUE	4	ATGA	TRUE
nuoJ	Probable NADH dehydrogenase I (chain J) NuoJ (NADH-ubiquinone oxidoreductase chain J)	3521139	3521927	+	TRUE	4	ATGA	TRUE	4	ATGA	TRUE
nuoK	Probable NADH dehydrogenase I (chain K) NuoK (NADH-ubiquinone oxidoreductase chain K)	3521924	3522223	+	TRUE	4	ATGA	FALSE			TRUE
nuoL	Probable NADH dehydrogenase I (chain L) NuoL (NADH-ubiquinone oxidoreductase chain L)	3522234	3524135	+	FALSE			TRUE	4	GTGA	TRUE
nuoM	Probable NADH dehydrogenase I (chain M) NUOK (NADH-ubiquinone oxidoreductase chain M)	3524132	3525793	+	TRUE	4	GTGA	TRUE	4	ATGA	FALSE
nuoN	Probable NADH dehydrogenase I (chain N) NuoN (NADH-ubiquinone oxidoreductase chain N)	3525790	3527385	+	TRUE	4	ATGA	FALSE			TRUE
Rv3168	Putative aminoglycoside phosphotransferase	3536102	3537238	+	FALSE			TRUE	1	A	TRUE
Rv3169	Conserved protein	3537238	3538362	+	TRUE	1	A	FALSE			TRUE
Rv3182	Conserved hypothetical protein	3550374	3550718	+	FALSE			TRUE	4	ATGA	FALSE
Rv3183	Possible transcriptional regulatory protein	3550715	3551044	+	TRUE	4	ATGA	FALSE			FALSE
Rv3184	Probable transposase for insertion sequence element IS6110 (fragment)	3551281	3551607	+	FALSE			TRUE	52	AAAGACCGCGTCGGCTTTCTTCGCGGCCGAGCTCGACCGGCCAGCACGCTAA	TRUE
Rv3185	Probable transposase	3551556	3552542	+	TRUE	52	AAAGACCGCGTCGGCTTTCTTCGCGGCCGAGCTCGACCGGCCAGCACGCTAA	FALSE			TRUE
Rv3186	Probable transposase for insertion sequence element IS6110 (fragment)	3552764	3553090	+	FALSE			TRUE	52	AAAGACCGCGTCGGCTTTCTTCGCGGCCGAGCTCGACCGGCCAGCACGCTAA	TRUE
Rv3187	Probable transposase	3553039	3554025	+	TRUE	52	AAAGACCGCGTCGGCTTTCTTCGCGGCCGAGCTCGACCGGCCAGCACGCTAA	FALSE			TRUE
Rv3188	Conserved hypothetical protein	3554298	3554645	+	FALSE			TRUE	4	GTGA	TRUE
Rv3189	Conserved hypothetical protein	3554642	3555262	+	TRUE	4	GTGA	FALSE			FALSE
gpm2	Possible phosphoglycerate mutase Gpm2 (phosphoglyceromutase) (PGAM) (BPG-dependent PGAM)	3591646	3592257	+	FALSE			TRUE	4	GTGA	FALSE
entC	Probable isochorismate synthase EntC (isochorismate hydroxymutase) (enterochelin biosynthesis)	3592254	3593372	+	TRUE	4	GTGA	TRUE	4	GTGA	FALSE
Rv3216	GCN5-related N-acetyltransferase, pseudogene	3593369	3593852	+	TRUE	4	GTGA	FALSE			TRUE
Rv3224	Possible iron-regulated short-chain dehydrogenase/reductase	3599851	3600699	+	FALSE			TRUE	65	GTGCGACGCTCGGCGTCGACCTGTGGGTGGAAGACGCCAACCCGCCGGGGTACCTCCCGGCCTAG	FALSE
Rv3224A	Conserved hypothetical protein	3600635	3600823	+	TRUE	65	GTGCGACGCTCGGCGTCGACCTGTGGGTGGAAGACGCCAACCCGCCGGGGTACCTCCCGGCCTAG	TRUE	23	GTGCCCAAAGCGGCCATGGCTAA	FALSE
Rv3224B	Conserved hypothetical protein	3600801	3601019	+	TRUE	23	GTGCCCAAAGCGGCCATGGCTAA	FALSE			FALSE
aroA	3-phosphoshikimate 1-carboxyvinyltransferase AroA (5-enolpyruvylshikimate-3-phosphate synthase) (EPSP synthase) (EPSPS)	3603377	3604729	+	FALSE			TRUE	4	TTGA	FALSE
Rv3228	Conserved hypothetical protein	3604726	3605718	+	TRUE	4	TTGA	FALSE			TRUE
fbiA	Probable F420 biosynthesis protein FbiA	3640543	3641538	+	FALSE			TRUE	4	TTGA	TRUE
fbiB	Probable F420 biosynthesis protein FbiB	3641535	3642881	+	TRUE	4	TTGA	FALSE			TRUE
accD5	Probable propionyl-CoA carboxylase beta chain 5 AccD5 (pccase) (propanoyl-CoA:carbon dioxide ligase)	3662062	3663708	+	FALSE			TRUE	20	ATGGGAACGTGCCCCTGTGA	FALSE
accE5	Probable bifunctional protein acetyl-/propionyl-coenzyme A carboxylase (epsilon chain) AccE5	3663689	3664222	+	TRUE	20	ATGGGAACGTGCCCCTGTGA	TRUE	4	ATGA	FALSE
Rv3282	Conserved hypothetical protein	3664219	3664887	+	TRUE	4	ATGA	FALSE			FALSE
sseA	Probable thiosulfate sulfurtransferase SseA (rhodanese) (thiosulfate cyanide transsulfurase) (thiosulfate thiotransferase)	3664928	3665821	+	FALSE			TRUE	4	ATGA	FALSE
Rv3284	Conserved hypothetical protein	3665818	3666249	+	TRUE	4	ATGA	FALSE			TRUE
sdhC	Probable succinate dehydrogenase (cytochrome B-556 subunit) SdhC (succinic dehydrogenase) (fumarate reductase) (fumarate dehydrogenase) (fumaric hydrogenase)	3704102	3704440	+	FALSE			TRUE	4	ATGA	TRUE
sdhD	Probable succinate dehydrogenase (hydrophobic membrane anchor subunit) SdhD (succinic dehydrogenase) (fumarate reductase) (fumarate dehydrogenase) (fumaric hydrogenase)	3704437	3704871	+	TRUE	4	ATGA	FALSE			TRUE
sdhA	Probable succinate dehydrogenase (flavoprotein subunit) SdhA (succinic dehydrogenase) (fumarate reductase) (fumarate dehydrogenase) (fumaric hydrogenase)	3705000	3706772	+	FALSE			TRUE	1	A	FALSE
sdhB	Probable succinate dehydrogenase (iron-sulphur protein subunit) SdhB (succinic dehydrogenase) (fumarate reductase) (fumarate dehydrogenase) (fumaric hydrogenase)	3706772	3707563	+	TRUE	1	A	FALSE			TRUE
Rv3325	Probable transposase for insertion sequence element IS6110 (fragment)	3710433	3710759	+	FALSE			TRUE	52	AAAGACCGCGTCGGCTTTCTTCGCGGCCGAGCTCGACCGGCCAGCACGCTAA	TRUE
Rv3326	Probable transposase	3710708	3711694	+	TRUE	52	AAAGACCGCGTCGGCTTTCTTCGCGGCCGAGCTCGACCGGCCAGCACGCTAA	FALSE			TRUE
sugI	Probable sugar-transport integral membrane protein SugI	3717090	3718598	+	FALSE			TRUE	4	GTGA	FALSE
nagA	Probable N-acetylglucosamine-6-phosphate deacetylase NagA (GlcNAc 6-P deacetylase)	3718595	3719746	+	TRUE	4	GTGA	FALSE			FALSE
Rv3337	Conserved hypothetical protein	3723656	3724042	+	FALSE			TRUE	139	TTGTCCTCGGCGGTGCTGGCCGACCACGTCGAACGCCAGCTCGACGAACTGGGCTGGGAAACCAGCCATATCGTCGGCAACTCGTTGGGCGGCTGGGTCGCGTTCGAACTCGAACGACGTGGCCGGGCACGCAGCGTGA	FALSE
Rv3338	Conserved hypothetical protein	3723904	3724548	+	TRUE	139	TTGTCCTCGGCGGTGCTGGCCGACCACGTCGAACGCCAGCTCGACGAACTGGGCTGGGAAACCAGCCATATCGTCGGCAACTCGTTGGGCGGCTGGGTCGCGTTCGAACTCGAACGACGTGGCCGGGCACGCAGCGTGA	FALSE			FALSE
metA	Probable homoserine O-acetyltransferase MetA (homoserine O-trans-acetylase) (homoserine transacetylase) (HTA)	3727488	3728627	+	FALSE			TRUE	4	GTGA	TRUE
Rv3342	Possible methyltransferase (methylase)	3728624	3729355	+	TRUE	4	GTGA	FALSE			TRUE
relJ	Antitoxin RelJ	3770773	3771048	+	FALSE			TRUE	4	GTGA	TRUE
relK	Toxin RelK	3771045	3771302	+	TRUE	4	GTGA	FALSE			FALSE
Rv3386	Possible transposase	3800092	3800796	+	FALSE			TRUE	11	GTGGTACGTAA	TRUE
Rv3387	Possible transposase	3800786	3801463	+	TRUE	11	GTGGTACGTAA	FALSE			FALSE
vapB47	Possible antitoxin VapB47	3826252	3826551	+	FALSE			TRUE	4	GTGA	FALSE
vapC47	Possible toxin VapC47. Contains PIN domain.	3826548	3826958	+	TRUE	4	GTGA	FALSE			FALSE
eccD4	ESX conserved component EccD4. ESX-4 type VII secretion system protein. Probable integral membrane protein.	3868352	3869755	+	FALSE			TRUE	4	ATGA	TRUE
mycP4	Probable membrane-anchored mycosin MycP4 (serine protease) (subtilisin-like protease) (subtilase-like) (mycosin-4)	3869752	3871119	+	TRUE	4	ATGA	FALSE			FALSE
Rv3466	Conserved hypothetical protein	3883525	3884193	+	FALSE			TRUE	230	GTGTCCACCCGCCAGGCCGCCGAAGCCGACCTGGCCGGCAAAGCCGCTCAATATCGTCCCGACGAGCTGGCCCGCTACGCCCAGCGGGTCATGGACTGGCTACACCCCGACGGCGACCTCACCGACACCGAACGCGCCCGCAAACGCGGCATCACCCTGAGCAACCAGCAATACGACGGCATGTCACGGCTAAGTGGCTACCTGACCCCCCAAGCGCGGGCCACCTTTGA	FALSE
Rv3467	Conserved hypothetical protein	3883964	3884917	+	TRUE	230	GTGTCCACCCGCCAGGCCGCCGAAGCCGACCTGGCCGGCAAAGCCGCTCAATATCGTCCCGACGAGCTGGCCCGCTACGCCCAGCGGGTCATGGACTGGCTACACCCCGACGGCGACCTCACCGACACCGAACGCGCCCGCAAACGCGGCATCACCCTGAGCAACCAGCAATACGACGGCATGTCACGGCTAAGTGGCTACCTGACCCCCCAAGCGCGGGCCACCTTTGA	FALSE			FALSE
Rv3474	Possible transposase for insertion element IS6110 (fragment)	3890830	3891156	+	FALSE			TRUE	52	AAAGACCGCGTCGGCTTTCTTCGCGGCCGAGCTCGACCGGCCAGCACGCTAA	TRUE
Rv3475	Possible transposase for insertion element IS6110 [second part]	3891105	3892091	+	TRUE	52	AAAGACCGCGTCGGCTTTCTTCGCGGCCGAGCTCGACCGGCCAGCACGCTAA	FALSE			TRUE
Rv3489	Unknown protein	3908072	3908236	+	FALSE			TRUE	1	A	FALSE
otsA	Alpha, alpha-trehalose-phosphate synthase [UDP-forming] OtsA (trehalose-6-phosphate synthase) (UDP-glucose-glucosephosphate glucosyltransferase) (trehalosephosphate-UDP glucosyltransferase) (trehalose-6-phosphate synthetase) (trehalose-phosphate synthase) (trehalose-phosphate synthetase) (transglucosylase) (trehalosephosphate-UDP glucosyl transferase)	3908236	3909738	+	TRUE	1	A	FALSE			FALSE
PE_PGRS55	PE-PGRS family protein PE_PGRS55	3939617	3941761	+	FALSE			TRUE	38	CCCCAAGGCGCCGACGGCAACGCCGGCAACGGCGGTGA	FALSE
PE_PGRS56	PE-PGRS family protein PE_PGRS56	3941724	3944963	+	TRUE	38	CCCCAAGGCGCCGACGGCAACGCCGGCAACGGCGGTGA	FALSE			FALSE
echA20	Probable enoyl-CoA hydratase EchA20 (enoyl hydrase) (unsaturated acyl-CoA hydratase) (crotonase)	3989153	3989896	+	FALSE			TRUE	1	G	TRUE
Rv3551	Possible CoA-transferase (alpha subunit)	3989896	3990774	+	TRUE	1	G	TRUE	4	GTGA	TRUE
Rv3552	Possible CoA-transferase (beta subunit)	3990771	3991523	+	TRUE	4	GTGA	FALSE			FALSE
Rv3553	Possible oxidoreductase	3991621	3992688	+	FALSE			TRUE	4	GTGA	FALSE
fdxB	Possible electron transfer protein FdxB	3992685	3994742	+	TRUE	4	GTGA	FALSE			FALSE
fadE31	Probable acyl-CoA dehydrogenase FadE31	4003161	4004294	+	FALSE			TRUE	4	GTGA	TRUE
fadE32	Probable acyl-CoA dehydrogenase FadE32	4004291	4005250	+	TRUE	4	GTGA	TRUE	4	ATGA	FALSE
fadE33	Probable acyl-CoA dehydrogenase FadE33	4005247	4006203	+	TRUE	4	ATGA	TRUE	4	GTGA	TRUE
aspB	Possible aspartate aminotransferase AspB (transaminase A) (ASPAT) (glutamic--oxaloacetic transaminase) (glutamic--aspartic transaminase)	4006200	4007366	+	TRUE	4	GTGA	FALSE			TRUE
mhuD	Possible heme degrading protein MhuD	4034057	4034374	+	FALSE			TRUE	23	GTGGGACCGGCAAGACTGCATAA	FALSE
lpqF	Probable conserved lipoprotein LpqF	4034352	4035710	+	TRUE	23	GTGGGACCGGCAAGACTGCATAA	FALSE			FALSE
ephA	Probable epoxide hydrolase EphA (epoxide hydratase) (arene-oxide hydratase)	4057733	4058701	+	FALSE			TRUE	4	ATGA	FALSE
Rv3618	Possible monooxygenase	4058698	4059885	+	TRUE	4	ATGA	FALSE			FALSE
Rv3631	Possible transferase (possibly glycosyltransferase)	4070514	4071239	+	FALSE			TRUE	4	ATGA	FALSE
Rv3632	Possible conserved membrane protein	4071236	4071580	+	TRUE	4	ATGA	FALSE			TRUE
Rv3637	Possible transposase	4076484	4076984	+	FALSE			TRUE	1	A	FALSE
Rv3638	Possible transposase	4076984	4077730	+	TRUE	1	A	FALSE			FALSE
PE_PGRS60	PE-PGRS family-related protein PE_PGRS60	4093632	4093946	+	FALSE			TRUE	7	TTGCTGA	TRUE
PE_PGRS61	PE-PGRS family-related protein PE_PGRS61	4093940	4094527	+	TRUE	7	TTGCTGA	FALSE			FALSE
Rv3679	Probable anion transporter ATPase	4118776	4119798	+	FALSE			TRUE	4	ATGA	FALSE
Rv3680	Probable anion transporter ATPase	4119795	4120955	+	TRUE	4	ATGA	FALSE			TRUE
Rv3691	Conserved protein	4132518	4133519	+	FALSE			TRUE	4	GTGA	TRUE
moxR2	Probable methanol dehydrogenase transcriptional regulatory protein MoxR2	4133516	4134592	+	TRUE	4	GTGA	FALSE			TRUE
cut5a	Probable cutinase precursor [first part] Cut5a	4169467	4169709	+	FALSE			TRUE	104	GTGGCACCGGGGAGCCACCTGGTATTGGCAGCGTCGGAGGACTGTTCGTCGACGCACTGCGTTTCCCAGGTTGGCGCCAAGTCACTCGGGGTCTACGCCGTTAA	TRUE
cut5b	Probable cutinase [second part] Cut5b	4169606	4170169	+	TRUE	104	GTGGCACCGGGGAGCCACCTGGTATTGGCAGCGTCGGAGGACTGTTCGTCGACGCACTGCGTTTCCCAGGTTGGCGCCAAGTCACTCGGGGTCTACGCCGTTAA	FALSE			FALSE
rfbE	Probable O-antigen/lipopolysaccharide transport ATP-binding protein ABC transporter RfbE	4227529	4228350	+	FALSE			TRUE	4	ATGA	FALSE
glfT1	UDP-galactofuranosyl transferase GlfT1	4228347	4229261	+	TRUE	4	ATGA	TRUE	4	ATGA	FALSE
rfbD	Probable O-antigen/lipopolysaccharide transport integral membrane protein ABC transporter RfbD	4229258	4230100	+	TRUE	4	ATGA	FALSE			TRUE
aftA	Arabinofuranosyltransferase AftA	4237932	4239863	+	FALSE			TRUE	1	A	FALSE
embC	Integral membrane indolylacetylinositol arabinosyltransferase EmbC (arabinosylindolylacetylinositol synthase)	4239863	4243147	+	TRUE	1	A	FALSE			TRUE
embA	Integral membrane indolylacetylinositol arabinosyltransferase EmbA (arabinosylindolylacetylinositol synthase)	4243233	4246517	+	FALSE			TRUE	4	ATGA	FALSE
embB	Integral membrane indolylacetylinositol arabinosyltransferase EmbB (arabinosylindolylacetylinositol synthase)	4246514	4249810	+	TRUE	4	ATGA	FALSE			FALSE
Rv3818	Unknown protein	4282449	4283999	+	FALSE			TRUE	4	ATGA	TRUE
Rv3819	Unknown protein	4283996	4284331	+	TRUE	4	ATGA	FALSE			FALSE
Rv3860	Conserved protein	4336777	4337949	+	FALSE			TRUE	4	GTGA	TRUE
Rv3861	Hypothetical protein	4337946	4338272	+	TRUE	4	GTGA	FALSE			FALSE
espH	ESX-1 secretion-associated protein EspH	4342770	4343321	+	FALSE			TRUE	8	ATGACTGA	TRUE
eccA1	ESX conserved component EccA1. ESX-1 type VII secretion system protein.	4343314	4345035	+	TRUE	8	ATGACTGA	FALSE			FALSE
eccB1	ESX conserved component EccB1. ESX-1 type VII secretion system protein. Possible membrane protein.	4345039	4346481	+	FALSE			TRUE	1	A	TRUE
eccCa1	ESX conserved component EccCa1. ESX-1 type VII secretion system protein. Possible transmembrane protein.	4346481	4348724	+	TRUE	1	A	FALSE			FALSE
espI	ESX-1 secretion-associated protein EspI. Conserved proline and alanine rich protein.	4353010	4355010	+	FALSE			TRUE	4	TTGA	TRUE
eccD1	ESX conserved component EccD1. ESX-1 type VII secretion system protein. Probable transmembrane protein.	4355007	4356542	+	TRUE	4	TTGA	FALSE			TRUE
mutT4	Possible mutator protein MutT4	4393449	4394195	+	FALSE			TRUE	4	GTGA	FALSE
Rv3909	Conserved protein	4394192	4396600	+	TRUE	4	GTGA	TRUE	4	ATGA	FALSE
Rv3910	Probable conserved transmembrane protein	4396597	4400151	+	TRUE	4	ATGA	FALSE			TRUE
trxB2	Probable thioredoxin reductase TrxB2 (TRXR) (TR)	4401728	4402735	+	FALSE			TRUE	4	ATGA	TRUE
trxC	Thioredoxin TrxC (TRX) (MPT46)	4402732	4403082	+	TRUE	4	ATGA	FALSE			TRUE
rpmH	50S ribosomal protein L34 RpmH	4410786	4410929	-				TRUE	4	TTGA	TRUE
rnpA	Ribonuclease P protein component RnpA (RNaseP protein) (RNase P protein) (protein C5)	4410412	4410789	-	TRUE	4	TTGA	TRUE	4	GTGA	FALSE
Rv3922c	Possible hemolysin	4410053	4410415	-	TRUE	4	GTGA	TRUE	17	GTGAGTCTTTTGTTTGA	FALSE
Rv3921c	Probable conserved transmembrane protein	4408969	4410069	-	TRUE	17	GTGAGTCTTTTGTTTGA	FALSE			TRUE
gid	Probable glucose-inhibited division protein B Gid	4407528	4408202	-	FALSE			TRUE	4	GTGA	FALSE
parA	Probable chromosome partitioning protein ParA	4406488	4407531	-	TRUE	4	GTGA	TRUE	4	ATGA	TRUE
parB	Probable chromosome partitioning protein ParB	4405457	4406491	-	TRUE	4	ATGA	FALSE			TRUE
Rv3903c	Hypothetical alanine and proline rich protein	4387892	4390432	-	FALSE			TRUE	4	GTGA	FALSE
Rv3902c	Hypothetical protein	4387365	4387895	-	TRUE	4	GTGA	FALSE			FALSE
Rv3900c	Conserved hypothetical alanine rich protein	4385373	4386308	-	FALSE			TRUE	7	ATGGTGA	FALSE
Rv3899c	Conserved hypothetical protein	4384147	4385379	-	TRUE	7	ATGGTGA	FALSE			FALSE
Rv3888c	Probable conserved membrane protein	4371681	4372706	-	FALSE			TRUE	4	GTGA	FALSE
eccD2	ESX conserved component EccD2. ESX-2 type VII secretion system protein. Probable transmembrane protein.	4370155	4371684	-	TRUE	4	GTGA	TRUE	16	ATGGCTTCGCCACTAA	FALSE
mycP2	Probable alanine and proline rich membrane-anchored mycosin MycP2 (serine protease) (subtilisin-like protease) (subtilase-like) (mycosin-2)	4368518	4370170	-	TRUE	16	ATGGCTTCGCCACTAA	TRUE	4	TTGA	TRUE
eccE2	ESX conserved component EccE2. ESX-2 type VII secretion system protein. Possible membrane protein.	4366908	4368521	-	TRUE	4	TTGA	FALSE			TRUE
mycP1	Membrane-anchored mycosin MycP1 (serine protease) (subtilisin-like protease) (subtilase-like) (mycosin-1)	4363417	4364757	-	FALSE			TRUE	4	ATGA	FALSE
eccE1	ESX conserved component EccE1. ESX-1 type VII secretion system protein. Possible membrane protein.	4362032	4363420	-	TRUE	4	ATGA	FALSE			FALSE
espB	Secreted ESX-1 substrate protein B, EspB. Conserved alanine and glycine rich protein	4360543	4361925	-	FALSE			TRUE	4	GTGA	TRUE
espL	ESX-1 secretion-associated protein EspL	4360199	4360546	-	TRUE	4	GTGA	FALSE			TRUE
gltB	Probable ferredoxin-dependent glutamate synthase [NADPH] (large subunit) GltB (L-glutamate synthase) (L-glutamate synthetase) (NADH-glutamate synthase) (glutamate synthase (NADH))(NADPH-GOGAT)	4331498	4336081	-	FALSE			TRUE	8	ATGGCTGA	TRUE
gltD	Probable NADH-dependent glutamate synthase (small subunit) GltD (L-glutamate synthase) (L-glutamate synthetase) (NADH-glutamate synthase) (glutamate synthase (NADH)) (GLTS beta chain) (NADPH-GOGAT)	4330039	4331505	-	TRUE	8	ATGGCTGA	FALSE			FALSE
pheA	Prephenate dehydratase PheA	4311704	4312669	-	FALSE			TRUE	4	ATGA	FALSE
Rv3837c	Probable phosphoglycerate mutase (phosphoglyceromutase) (phosphoglycerate phosphomutase)	4311009	4311707	-	TRUE	4	ATGA	FALSE			TRUE
Rv3828c	Possible resolvase	4302786	4303397	-	FALSE			TRUE	4	TTGA	FALSE
Rv3827c	Possible transposase	4301563	4302789	-	TRUE	4	TTGA	FALSE			TRUE
glf	UDP-galactopyranose mutase Glf (UDP-GALP mutase) (NAD+-flavin adenine dinucleotide-requiring enzyme)	4272276	4273475	-	FALSE			TRUE	4	ATGA	FALSE
glfT2	Bifunctional UDP-galactofuranosyl transferase GlfT2	4270366	4272279	-	TRUE	4	ATGA	FALSE			FALSE
pks13	Polyketide synthase Pks13	4255945	4261146	-	FALSE			TRUE	4	GTGA	FALSE
accD4	Probable propionyl-CoA carboxylase beta chain 4 AccD4 (pccase) (propanoyl-CoA:carbon dioxide ligase)	4254380	4255948	-	TRUE	4	GTGA	FALSE			FALSE
proV	Possible osmoprotectant (glycine betaine/carnitine/choline/L-proline) transport ATP-binding protein ABC transporter ProV	4203287	4204417	-	FALSE			TRUE	13	ATGCACTACCTGA	FALSE
proW	Possible osmoprotectant (glycine betaine/carnitine/choline/L-proline) transport integral membrane protein ABC transporter ProW	4202610	4203299	-	TRUE	13	ATGCACTACCTGA	TRUE	4	ATGA	FALSE
proZ	Possible osmoprotectant (glycine betaine/carnitine/choline/L-proline) transport integral membrane protein ABC transporter ProZ	4201894	4202613	-	TRUE	4	ATGA	FALSE			FALSE
Rv3742c	Possible oxidoreductase	4192850	4193245	-	FALSE			TRUE	4	ATGA	TRUE
Rv3741c	Possible oxidoreductase	4192179	4192853	-	TRUE	4	ATGA	TRUE	1	A	FALSE
Rv3740c	Possible triacylglycerol synthase (diacylglycerol acyltransferase)	4190833	4192179	-	TRUE	1	A	FALSE			FALSE
gshA	Glutamate--cysteine ligase GshA (gamma-glutamylcysteine synthetase) (gamma-ECS) (GCS) (gamma-glutamyl-L-cysteine synthetase)	4146888	4148186	-	FALSE			TRUE	4	GTGA	TRUE
Rv3703c	Conserved hypothetical protein	4145614	4146891	-	TRUE	4	GTGA	TRUE	1	A	FALSE
Rv3702c	Conserved hypothetical protein	4144913	4145614	-	TRUE	1	A	TRUE	4	ATGA	FALSE
Rv3701c	Conserved hypothetical protein	4143951	4144916	-	TRUE	4	ATGA	FALSE			TRUE
vapB48	Possible antitoxin VapB48	4140239	4140463	-	FALSE			TRUE	4	GTGA	FALSE
vapC48	Possible toxin VapC48. Contains PIN domain.	4139805	4140242	-	TRUE	4	GTGA	FALSE			FALSE
nth	Probable endonuclease III Nth (DNA-(apurinic or apyrimidinic site)lyase) (AP lyase) (AP endonuclease class I) (endodeoxyribonuclease (apurinic or apyrimidinic)) (deoxyribonuclease (apurinic or apyrimidinic))	4115157	4115894	-	FALSE			TRUE	1	A	FALSE
Rv3673c	Possible membrane-anchored thioredoxin-like protein (thiol-disulfide interchange related protein)	4114474	4115157	-	TRUE	1	A	FALSE			FALSE
dppC	Probable dipeptide-transport integral membrane protein ABC transporter DppC	4103675	4104475	-	FALSE			TRUE	4	ATGA	FALSE
dppD	Probable dipeptide-transport ATP-binding protein ABC transporter DppD	4102032	4103678	-	TRUE	4	ATGA	TRUE	4	GTGA	FALSE
Rv3662c	Conserved hypothetical protein	4101265	4102035	-	TRUE	4	GTGA	FALSE			TRUE
Rv3659c	Conserved hypothetical protein	4096936	4097994	-	FALSE			TRUE	4	ATGA	FALSE
Rv3658c	Probable conserved transmembrane protein	4096139	4096939	-	TRUE	4	ATGA	FALSE			TRUE
Rv3627c	Conserved protein	4065900	4067285	-	FALSE			TRUE	4	GTGA	TRUE
Rv3626c	Conserved hypothetical protein	4064851	4065903	-	TRUE	4	GTGA	TRUE	22	ATGGATCGACAGAGTGCTGTAG	FALSE
mesJ	Possible cell cycle protein MesJ	4063901	4064872	-	TRUE	22	ATGGATCGACAGAGTGCTGTAG	TRUE	4	TTGA	TRUE
hpt	Hypoxanthine-guanine phosphoribosyltransferase Hpt (HGPRT) (HGPRTase) (hypoxanthine phosphoribosyltransferase) (imp pyrophosphorylase) (imp diphosphorylase) (transphosphoribosyltransferase) (guanine phosphoribosyltransferase)	4063254	4063904	-	TRUE	4	TTGA	FALSE			FALSE
folE	GTP cyclohydrolase I FolE (GTP-ch-I)	4049977	4050585	-	FALSE			TRUE	4	GTGA	FALSE
folP1	Dihydropteroate synthase 1 FolP (DHPS 1) (dihydropteroate pyrophosphorylase 1) (dihydropteroate diphosphorylase 1)	4049138	4049980	-	TRUE	4	GTGA	TRUE	8	ATGGCTGA	FALSE
folB	Probable dihydroneopterin aldolase FolB (DHNA)	4048744	4049145	-	TRUE	8	ATGGCTGA	TRUE	4	ATGA	TRUE
folK	2-amino-4-hydroxy-6-hydroxymethyldihydropteridine pyrophosphokinase FolK (7,8-dihydro-6-hydroxymethylpterin-pyrophosphokinase) (HPPK) (6-hydroxymethyl-7,8-dihydropterin pyrophosphokinase) (PPPK) (2-amino-4-hydroxy-6-hydroxymethyldihydropteridine diphosphokinase) (7,8-dihydro-6-hydroxymethylpterin-diphosphokinase) (6-hydroxymethyl-7,8-dihydropterin diphosphokinase)	4048181	4048747	-	TRUE	4	ATGA	TRUE	1	A	FALSE
Rv3605c	Probable conserved secreted protein	4047705	4048181	-	TRUE	1	A	FALSE			TRUE
Rv3603c	Conserved hypothetical alanine and leucine rich protein	4045207	4046118	-	FALSE			TRUE	4	ATGA	FALSE
panC	Pantoate--beta-alanine ligase PanC (pantothenate synthetase) (pantoate activating enzyme)	4044281	4045210	-	TRUE	4	ATGA	TRUE	1	A	FALSE
panD	Probable aspartate 1-decarboxylase precursor PanD (aspartate alpha-decarboxylase)	4043862	4044281	-	TRUE	1	A	FALSE			TRUE
ispD	4-diphosphocytidyl-2C-methyl-D-erythritol synthase IspD (MEP cytidylyltransferase) (MCT)	4024344	4025039	-	FALSE			TRUE	4	GTGA	FALSE
ispF	Probable 2C-methyl-D-erythritol 2,4-cyclodiphosphate synthase IspF (MECPS)	4023868	4024347	-	TRUE	4	GTGA	FALSE			FALSE
hsaD	4,9-DHSA hydrolase	4010196	4011071	-	FALSE			TRUE	4	ATGA	FALSE
hsaC	3,4-DHSA dioxygenase	4009297	4010199	-	TRUE	4	ATGA	FALSE			TRUE
Rv3566A	Hypothetical protein	4008167	4008433	-	FALSE			TRUE	16	ATGGCACTGGATCTGA	FALSE
nat	Arylamine N-acetyltransferase Nat (arylamine acetylase)	4007331	4008182	-	TRUE	16	ATGGCACTGGATCTGA	FALSE			FALSE
fadE30	Probable acyl-CoA dehydrogenase FadE30	4000432	4001589	-	FALSE			TRUE	4	ATGA	FALSE
Rv3559c	Probable oxidoreductase	3999647	4000435	-	TRUE	4	ATGA	FALSE			TRUE
cyp125	Probable cytochrome P450 125 Cyp125	3984144	3985445	-	FALSE			TRUE	1	A	FALSE
fadE28	Probable acyl-CoA dehydrogenase FadE28	3983125	3984144	-	TRUE	1	A	TRUE	16	ATGTTCATTGACCTGA	FALSE
fadE29	Probable acyl-CoA dehydrogenase FadE29	3981977	3983140	-	TRUE	16	ATGTTCATTGACCTGA	TRUE	4	GTGA	TRUE
Rv3542c	Conserved hypothetical protein	3981045	3981980	-	TRUE	4	GTGA	TRUE	4	ATGA	TRUE
Rv3541c	Conserved protein	3980659	3981048	-	TRUE	4	ATGA	TRUE	1	G	TRUE
ltp2	Probable lipid transfer protein or keto acyl-CoA thiolase Ltp2	3979499	3980659	-	TRUE	1	G	FALSE			TRUE
hsaG	Probable acetaldehyde dehydrogenase (acetaldehyde dehydrogenase [acetylating])	3973589	3974500	-	FALSE			TRUE	4	ATGA	TRUE
hsaF	Probable 4-hydroxy-2-oxovalerate aldolase (HOA)	3972552	3973592	-	TRUE	4	ATGA	FALSE			TRUE
Rv3531c	Hypothetical protein	3967817	3968944	-	FALSE			TRUE	4	ATGA	FALSE
Rv3530c	Possible oxidoreductase	3967038	3967820	-	TRUE	4	ATGA	TRUE	1	A	FALSE
Rv3529c	Conserved hypothetical protein	3965884	3967038	-	TRUE	1	A	FALSE			TRUE
Rv3510c	Conserved protein	3938421	3939257	-	FALSE			TRUE	4	GTGA	FALSE
ilvX	Probable acetohydroxyacid synthase IlvX (acetolactate synthase)	3936877	3938424	-	TRUE	4	GTGA	FALSE			TRUE
mce4A	Mce-family protein Mce4A	3917998	3919200	-	FALSE			TRUE	1	A	TRUE
mce4B	Mce-family protein Mce4B	3916946	3917998	-	TRUE	1	A	TRUE	11	TTGCTAAATAG	FALSE
mce4C	Mce-family protein Mce4C	3915883	3916956	-	TRUE	11	TTGCTAAATAG	TRUE	4	GTGA	TRUE
mce4D	Mce-family protein Mce4D	3914531	3915886	-	TRUE	4	GTGA	TRUE	4	ATGA	FALSE
lprN	Possible Mce-family lipoprotein LprN (Mce-family lipoprotein Mce4E)	3913380	3914534	-	TRUE	4	ATGA	FALSE			TRUE
mce4F	Mce-family protein Mce4F	3911675	3913369	-	FALSE			TRUE	1	G	TRUE
Rv3493c	Conserved hypothetical Mce associated alanine and valine rich protein	3910947	3911675	-	TRUE	1	G	TRUE	1	A	FALSE
Rv3492c	Conserved hypothetical Mce associated protein	3910465	3910947	-	TRUE	1	A	FALSE			TRUE
eccC4	ESX conserved component EccC4. ESX-4 type VII secretion system protein. Probable membrane protein.	3864528	3868238	-	FALSE			TRUE	4	GTGA	FALSE
Rv3446c	Hypothetical alanine and valine rich protein	3863317	3864531	-	TRUE	4	GTGA	FALSE			FALSE
rplM	50S ribosomal protein L13 RplM	3861947	3862390	-	FALSE			TRUE	4	ATGA	TRUE
rpsI	30S ribosomal protein S9 RpsI	3861495	3861950	-	TRUE	4	ATGA	FALSE			FALSE
alr	Alanine racemase Alr	3840194	3841420	-	FALSE			TRUE	4	TTGA	FALSE
Rv3422c	Conserved hypothetical protein	3839691	3840197	-	TRUE	4	TTGA	TRUE	4	ATGA	FALSE
Rv3421c	Conserved hypothetical protein	3839059	3839694	-	TRUE	4	ATGA	TRUE	4	GTGA	FALSE
rimI	Ribosomal-protein-alanine acetyltransferase RimI (acetylating enzyme for N-terminal of ribosomal protein S18)	3838586	3839062	-	TRUE	4	GTGA	TRUE	4	ATGA	FALSE
gcp	Probable O-sialoglycoprotein endopeptidase Gcp (glycoprotease)	3837555	3838589	-	TRUE	4	ATGA	FALSE			TRUE
sigD	Probable alternative RNA polymerase sigma-D factor SigD	3833038	3833676	-	FALSE			TRUE	8	ATGCGTGA	FALSE
Rv3413c	Unknown alanine and proline rich protein	3832146	3833045	-	TRUE	8	ATGCGTGA	FALSE			FALSE
Rv3395c	Conserved hypothetical protein	3811022	3811636	-	FALSE			TRUE	4	GTGA	TRUE
Rv3394c	Conserved hypothetical protein	3809442	3811025	-	TRUE	4	GTGA	FALSE			FALSE
vapB46	Possible antitoxin VapB46	3799635	3799943	-	FALSE			TRUE	1	A	FALSE
vapC46	Possible toxin VapC46. Contains PIN domain.	3799243	3799635	-	TRUE	1	A	FALSE			FALSE
idsB	Possible polyprenyl synthetase IdsB (polyprenyl transferase) (polyprenyl diphosphate synthase)	3797437	3798489	-	FALSE			TRUE	1	A	FALSE
lytB1	Probable LYTB-related protein LytB1	3796448	3797437	-	TRUE	1	A	FALSE			TRUE
Rv3381c	Probable transposase for insertion sequence element IS6110 (fragment)	3796035	3796361	-	FALSE			TRUE	52	AAAGACCGCGTCGGCTTTCTTCGCGGCCGAGCTCGACCGGCCAGCACGCTAA	TRUE
Rv3380c	Probable transposase	3795100	3796086	-	TRUE	52	AAAGACCGCGTCGGCTTTCTTCGCGGCCGAGCTCGACCGGCCAGCACGCTAA	FALSE			TRUE
Rv3365c	Conserved protein	3774871	3777501	-	FALSE			TRUE	4	ATGA	FALSE
Rv3364c	Conserved protein	3774482	3774874	-	TRUE	4	ATGA	TRUE	23	TTGTTCAATCCTGCCGGCGATAG	TRUE
Rv3363c	Conserved hypothetical protein	3774136	3774504	-	TRUE	23	TTGTTCAATCCTGCCGGCGATAG	TRUE	20	GTGGCCTTAAAGCACTCTGA	FALSE
Rv3362c	Probable ATP/GTP-binding protein	3773574	3774155	-	TRUE	20	GTGGCCTTAAAGCACTCTGA	FALSE			TRUE
folD	Probable bifunctional protein FolD: methylenetetrahydrofolate dehydrogenase + methenyltetrahydrofolate cyclohydrolase	3769804	3770649	-	FALSE			TRUE	4	ATGA	FALSE
Rv3355c	Probable integral membrane protein	3769514	3769807	-	TRUE	4	ATGA	FALSE			FALSE
PE_PGRS50	PE-PGRS family protein PE_PGRS50	3738158	3742774	-	FALSE			TRUE	281	GCACAGGCCAGTCCGGCGGCCCACGGCGGCAGCGGTGGTGCCGGTGGCAACGGCGGCGCTGGCTCGGCCGGCAACGGCGGCGCCGGTGGTGCCGGTGGCAACGGCGGTGCCGGCGGCAACGGTGGCGGTGGCGATGCCGGCAACGCCGGCTCAGGCGGCAATGGCGGCAAGGGCGGCGACGGTGTCGGCCCTGGCTCCACCGGCGGCGCGGGCGGCAAGGGCGGCGCTGGCGCCAACGGCGGTTCCAGCAACGGCAACGCTCGCGGTGGCAACGCCGGTAA	FALSE
PE_PGRS49	PE-PGRS family protein PE_PGRS49	3736984	3738438	-	TRUE	281	GCACAGGCCAGTCCGGCGGCCCACGGCGGCAGCGGTGGTGCCGGTGGCAACGGCGGCGCTGGCTCGGCCGGCAACGGCGGCGCCGGTGGTGCCGGTGGCAACGGCGGTGCCGGCGGCAACGGTGGCGGTGGCGATGCCGGCAACGCCGGCTCAGGCGGCAATGGCGGCAAGGGCGGCGACGGTGTCGGCCCTGGCTCCACCGGCGGCGCGGGCGGCAAGGGCGGCGCTGGCGCCAACGGCGGTTCCAGCAACGGCAACGCTCGCGGTGGCAACGCCGGTAA	FALSE			TRUE
Rv3324A	Probable fragment of pterin-4-alpha-carbinolamine dehydratase MOAB3 (PHS) (4-alpha-hydroxy-tetrahydropterin dehydratase) (pterin-4-a-carbinolamine dehydratase) (phenylalanine hydroxylase-stimulating protein) (PHS) (pterin carbinolamine dehydratase) (PCD)	3710245	3710379	-	FALSE			TRUE	4	GTGA	FALSE
moaC3	Probable molybdenum cofactor biosynthesis protein C 3 MoaC3	3709715	3710248	-	TRUE	4	GTGA	FALSE			FALSE
moaX	Probable MoaD-MoaE fusion protein MoaX	3709049	3709714	-	FALSE			TRUE	4	ATGA	TRUE
Rv3322c	Possible methyltransferase	3708438	3709052	-	TRUE	4	ATGA	FALSE			FALSE
cdd	Probable cytidine deaminase Cdd (cytidine aminohydrolase) (cytidine nucleoside deaminase)	3703464	3703865	-	FALSE			TRUE	4	GTGA	FALSE
deoA	Probable thymidine phosphorylase DeoA (tdrpase) (pyrimidine phosphorylase)	3702184	3703467	-	TRUE	4	GTGA	TRUE	1	A	TRUE
add	Probable adenosine deaminase Add (adenosine aminohydrolase)	3701087	3702184	-	TRUE	1	A	FALSE			FALSE
amiB1	Probable amidohydrolase AmiB1 (aminohydrolase)	3692805	3693989	-	FALSE			TRUE	4	ATGA	FALSE
amiA1	Possible N-acyl-L-amino acid amidohydrolase AmiA1 (N-acyl-L-amino acid aminohydrolase)	3691639	3692808	-	TRUE	4	ATGA	FALSE			FALSE
rsbW	Anti-sigma factor RsbW (sigma negative effector)	3668951	3669388	-	FALSE			TRUE	4	GTGA	TRUE
sigF	Alternative RNA polymerase sigma factor SigF	3668169	3668954	-	TRUE	4	GTGA	FALSE			FALSE
purK	Probable phosphoribosylaminoimidazole carboxylase ATPase subunit PurK (air carboxylase) (AIRC)	3658635	3659924	-	FALSE			TRUE	4	ATGA	FALSE
purE	Probable phosphoribosylaminoimidazole carboxylase catalytic subunit PurE (air carboxylase) (AIRC)	3658114	3658638	-	TRUE	4	ATGA	FALSE			TRUE
pmmA	Probable phosphomannomutase PmmA (PMM) (phosphomannose mutase)	3637312	3638709	-	FALSE			TRUE	4	GTGA	TRUE
Rv3256c	Conserved protein	3636275	3637315	-	TRUE	4	GTGA	FALSE			TRUE
alkB	Probable transmembrane alkane 1-monooxygenase AlkB (alkane 1-hydroxylase) (lauric acid omega-hydroxylase) (omega-hydroxylase) (fatty acid omega-hydroxylase) (alkane hydroxylase-rubredoxin)	3630738	3631988	-	FALSE			TRUE	1	A	TRUE
rubA	Probable rubredoxin RubA	3630571	3630738	-	TRUE	1	A	FALSE			FALSE
rubB	Probable rubredoxin RubB	3630384	3630566	-	FALSE			TRUE	4	GTGA	TRUE
Rv3249c	Possible transcriptional regulatory protein (probably TetR-family)	3629752	3630387	-	TRUE	4	GTGA	FALSE			TRUE
mtrB	Two component sensory transduction histidine kinase MtrB	3624910	3626613	-	FALSE			TRUE	1	A	TRUE
lpqB	Probable conserved lipoprotein LpqB	3623159	3624910	-	TRUE	1	A	FALSE			FALSE
ppk2	Polyphosphate kinase Ppk2 (polyphosphoric acid kinase)	3608870	3609757	-	FALSE			TRUE	4	GTGA	TRUE
Rv3231c	Conserved protein	3608364	3608873	-	TRUE	4	GTGA	FALSE			FALSE
sigH	Alternative RNA polymerase sigma-E factor (sigma-24) SigH (RPOE)	3598901	3599551	-	FALSE			TRUE	4	ATGA	TRUE
Rv3222c	Conserved hypothetical protein	3598353	3598904	-	TRUE	4	ATGA	TRUE	4	GTGA	TRUE
rshA	Anti-sigma factor RshA	3598051	3598356	-	TRUE	4	GTGA	FALSE			TRUE
Rv3202c	Possible ATP-dependent DNA helicase	3577033	3580200	-	FALSE			TRUE	4	ATGA	FALSE
Rv3201c	Probable ATP-dependent DNA helicase	3573731	3577036	-	TRUE	4	ATGA	FALSE			TRUE
Rv3166c	Conserved hypothetical protein	3534392	3535351	-	FALSE			TRUE	4	ATGA	FALSE
Rv3165c	Unknown protein	3533913	3534395	-	TRUE	4	ATGA	FALSE			FALSE
Rv3163c	Possible conserved secreted protein	3531642	3532913	-	FALSE			TRUE	4	ATGA	FALSE
Rv3162c	Possible integral membrane protein	3531208	3531645	-	TRUE	4	ATGA	FALSE			FALSE
devR	Two component transcriptional regulatory protein DevR (probably LuxR/UhpA-family)	3499262	3499915	-	FALSE			TRUE	4	ATGA	TRUE
devS	Two component sensor histidine kinase DevS	3497529	3499265	-	TRUE	4	ATGA	FALSE			FALSE
prfB	Probable peptide chain release factor 2 PrfB (RF-2)	3472768	3473904	-	FALSE			TRUE	11	ATGACGACTAG	FALSE
Rv3104c	Possible conserved transmembrane protein	3471852	3472778	-	TRUE	11	ATGACGACTAG	FALSE			FALSE
Rv3094c	Conserved hypothetical protein	3462761	3463891	-	FALSE			TRUE	4	ATGA	TRUE
Rv3093c	Hypothetical oxidoreductase	3461760	3462764	-	TRUE	4	ATGA	FALSE			FALSE
Rv3041c	Probable conserved ATP-binding protein ABC transporter	3401055	3401918	-	FALSE			TRUE	4	ATGA	FALSE
Rv3040c	Conserved protein	3400192	3401058	-	TRUE	4	ATGA	FALSE			TRUE
Rv3027c	GCN5-related N-acetyltransferase	3386074	3386919	-	FALSE			TRUE	4	ATGA	FALSE
Rv3026c	Conserved hypothetical protein	3385163	3386077	-	TRUE	4	ATGA	FALSE			FALSE
iscS	Cysteine desulfurase IscS (NIFS protein homolog) (nitrogenase metalloclusters biosynthesis protein NIFS)	3383885	3385066	-	FALSE			TRUE	4	ATGA	FALSE
trmU	Probable tRNA (5-methylaminomethyl-2-thiouridylate)-methyltransferase TrmU	3382785	3383888	-	TRUE	4	ATGA	FALSE			TRUE
PE29	PE family protein PE29	3380679	3380993	-	FALSE			TRUE	4	GTGA	TRUE
PPE48	PPE family protein PPE48	3380440	3380682	-	TRUE	4	GTGA	TRUE	13	GTGGTTGGTGCAG	FALSE
PPE47	PPE family protein PPE47	3379376	3380452	-	TRUE	13	GTGGTTGGTGCAG	FALSE			FALSE
gatC	Probable glutamyl-tRNA(GLN) amidotransferase (subunit C) GatC (Glu-ADT subunit C)	3371431	3371730	-	FALSE			TRUE	4	GTGA	FALSE
gatA	Probable glutamyl-tRNA(GLN) amidotransferase (subunit A) GatA (Glu-ADT subunit A)	3369950	3371434	-	TRUE	4	GTGA	FALSE			TRUE
ilvB1	Acetolactate synthase (large subunit) IlvB1 (acetohydroxy-acid synthase)	3361130	3362986	-	FALSE			TRUE	1	A	TRUE
ilvN	Probable acetolactate synthase (small subunit) IlvN (acetohydroxy-acid synthase) (AHAS) (ALS)	3360624	3361130	-	TRUE	1	A	FALSE			TRUE
Rv2993c	Possible 2-hydroxyhepta-2,4-diene-1,7-dioate isomerase (HHDD isomerase)	3350274	3350993	-	FALSE			TRUE	4	GTGA	FALSE
gltS	Glutamyl-tRNA synthetase GltS (glutamate--tRNA ligase) (glutamyl-tRNA synthase) (GLURS)	3348805	3350277	-	TRUE	4	GTGA	FALSE			TRUE
Rv2979c	Probable resolvase	3335164	3335748	-	FALSE			TRUE	1	A	TRUE
Rv2978c	Probable transposase	3333785	3335164	-	TRUE	1	A	TRUE	4	GTGA	FALSE
thiL	Probable thiamine-monophosphate kinase ThiL (thiamine-phosphate kinase)	3332787	3333788	-	TRUE	4	GTGA	FALSE			FALSE
Rv2975c	Conserved hypothetical protein	3331358	3331612	-	FALSE			TRUE	4	TTGA	TRUE
Rv2974c	Conserved hypothetical alanine rich protein	3329949	3331361	-	TRUE	4	TTGA	FALSE			FALSE
recG	Probable ATP-dependent DNA helicase RecG	3327733	3329946	-	FALSE			TRUE	4	ATGA	FALSE
Rv2972c	Possible conserved membrane or exported protein	3327023	3327736	-	TRUE	4	ATGA	FALSE			FALSE
fadD22	P-hydroxybenzoyl-AMP ligase FadD22	3297837	3299954	-	FALSE			TRUE	4	GTGA	FALSE
pks15	Probable polyketide synthase Pks15	3296350	3297840	-	TRUE	4	GTGA	TRUE	4	GTGA	FALSE
pks1	Probable polyketide synthase Pks1	3291503	3296353	-	TRUE	4	GTGA	FALSE			FALSE
Rv2926c	Conserved protein	3240548	3241171	-	FALSE			TRUE	4	ATGA	FALSE
rnc	Probable ribonuclease III Rnc (RNase III)	3239829	3240551	-	TRUE	4	ATGA	FALSE			FALSE
Rv2923c	Conserved protein	3238086	3238499	-	FALSE			TRUE	14	ATGTCGGCGCCTGA	TRUE
acyP	Probable acylphosphatase AcyP (acylphosphate phosphohydrolase)	3237818	3238099	-	TRUE	14	ATGTCGGCGCCTGA	FALSE			TRUE
amt	Probable ammonium-transport integral membrane protein Amt	3231073	3232506	-	FALSE			TRUE	4	ATGA	TRUE
glnB	Probable nitrogen regulatory protein P-II GlnB	3230738	3231076	-	TRUE	4	ATGA	FALSE			TRUE
fdhF	Possible formate dehydrogenase H FdhF (formate-hydrogen-lyase-linked, selenocysteine-containing polypeptide) (formate dehydrogenase-H alpha subunit) (FDH-H)	3209406	3211745	-	FALSE			TRUE	1	G	FALSE
fdhD	Possible FdhD protein homolog	3208576	3209406	-	TRUE	1	G	FALSE			FALSE
Rv2898c	Conserved hypothetical protein	3207942	3208328	-	FALSE			TRUE	1	A	FALSE
Rv2897c	Conserved hypothetical protein	3206431	3207942	-	TRUE	1	A	TRUE	4	ATGA	TRUE
Rv2896c	Conserved hypothetical protein	3205265	3206434	-	TRUE	4	ATGA	FALSE			FALSE
Rv2886c	Probable resolvase	3195545	3196432	-	FALSE			TRUE	4	GTGA	FALSE
Rv2885c	Probable transposase	3194166	3195548	-	TRUE	4	GTGA	FALSE			TRUE
Rv2880c	Conserved hypothetical protein	3189851	3190678	-	FALSE			TRUE	302	TGGGGGGAGCCGCTGGCCAACTACGCCAGGGTGTTGGCCGCAGTTCAGCGCATTACCGCGCGGCCGCCGTCCGGTTTCGGGATTTCGGCCCGCGCGGTGACGGTGTCGACGGTGGGTCTGGCCCCTGCTATCCGCAACCTTGCCGACGCGCGGCTCGGCGTGACCCTGGCGCTGTCGCTGCACGCCCCCGACGACGGGTTGCGCGATACACTAGTTCCGGTCAACAACCGGTGGAGGATCAGCGAAGCGCTCGATGCGGCCCGGTACTACGCCAATGTGACCGGGCGACGGGTGTCTATTGA	FALSE
Rv2879c	Conserved hypothetical protein	3189583	3190152	-	TRUE	302	TGGGGGGAGCCGCTGGCCAACTACGCCAGGGTGTTGGCCGCAGTTCAGCGCATTACCGCGCGGCCGCCGTCCGGTTTCGGGATTTCGGCCCGCGCGGTGACGGTGTCGACGGTGGGTCTGGCCCCTGCTATCCGCAACCTTGCCGACGCGCGGCTCGGCGTGACCCTGGCGCTGTCGCTGCACGCCCCCGACGACGGGTTGCGCGATACACTAGTTCCGGTCAACAACCGGTGGAGGATCAGCGAAGCGCTCGATGCGGCCCGGTACTACGCCAATGTGACCGGGCGACGGGTGTCTATTGA	FALSE			FALSE
glnA4	Probable glutamine synthetase GlnA4 (glutamine synthase) (GS-II)	3171627	3173000	-	FALSE			TRUE	20	GTGGATTTGAGCGCCTCTAG	TRUE
Rv2859c	Possible amidotransferase	3170720	3171646	-	TRUE	20	GTGGATTTGAGCGCCTCTAG	TRUE	4	ATGA	TRUE
aldC	Probable aldehyde dehydrogenase AldC	3169356	3170723	-	TRUE	4	ATGA	TRUE	4	GTGA	FALSE
Rv2857c	Probable short-chain type dehydrogenase/reductase	3168583	3169359	-	TRUE	4	GTGA	FALSE			TRUE
Rv2851c	GCN5-related N-acetyltransferase	3160051	3160521	-	FALSE			TRUE	4	GTGA	TRUE
Rv2850c	Possible magnesium chelatase	3158165	3160054	-	TRUE	4	GTGA	FALSE			FALSE
cobO	Probable cob(I)alamin adenosyltransferase CobO (corrinoid adenosyltransferase) (corrinoid adotransferase activity)	3157521	3158144	-	FALSE			TRUE	1	A	FALSE
cobB	Probable cobyrinic acid A,C-diamide synthase CobB	3156148	3157521	-	TRUE	1	A	FALSE			TRUE
Rv2842c	Conserved protein	3149425	3149976	-	FALSE			TRUE	4	ATGA	TRUE
nusA	Probable N utilization substance protein A NusA	3148385	3149428	-	TRUE	4	ATGA	FALSE			TRUE
infB	Probable translation initiation factor if-2 InfB	3145171	3147873	-	FALSE			TRUE	1	A	TRUE
rbfA	Probable ribosome-binding factor a RbfA (P15B protein)	3144620	3145171	-	TRUE	1	A	TRUE	26	GTGACGACGATCGACCCAAGGAGTGA	TRUE
Rv2837c	Conserved protein	3143635	3144645	-	TRUE	26	GTGACGACGATCGACCCAAGGAGTGA	FALSE			TRUE
ugpA	Probable Sn-glycerol-3-phosphate transport integral membrane protein ABC transporter UgpA	3141311	3142222	-	FALSE			TRUE	4	GTGA	FALSE
ugpE	Probable Sn-glycerol-3-phosphate transport integral membrane protein ABC transporter UgpE	3140487	3141314	-	TRUE	4	GTGA	FALSE			TRUE
ugpB	Probable Sn-glycerol-3-phosphate-binding lipoprotein UgpB	3139174	3140484	-	FALSE			TRUE	8	ATGGCTAA	TRUE
ugpC	Probable Sn-glycerol-3-phosphate transport ATP-binding protein ABC transporter UgpC	3138099	3139181	-	TRUE	8	ATGGCTAA	FALSE			TRUE
vapB22	Possible antitoxin VapB22	3137009	3137224	-	FALSE			TRUE	4	ATGA	FALSE
vapC22	Possible toxin VapC22	3136620	3137012	-	TRUE	4	ATGA	FALSE			FALSE
Rv2828A	Conserved hypothetical protein	3136330	3136599	-	FALSE			TRUE	4	GTGA	FALSE
Rv2828c	Conserved hypothetical protein	3135788	3136333	-	TRUE	4	GTGA	FALSE			FALSE
Rv2824c	Hypothetical protein	3131770	3132714	-	FALSE			TRUE	4	ATGA	TRUE
Rv2823c	Conserved protein	3129344	3131773	-	TRUE	4	ATGA	TRUE	4	ATGA	TRUE
Rv2822c	Hypothetical protein	3128973	3129347	-	TRUE	4	ATGA	FALSE			TRUE
Rv2821c	Conserved hypothetical protein	3128253	3128963	-	FALSE			TRUE	20	ATGAACTCGCGGCTGTTTAG	FALSE
Rv2820c	Hypothetical protein	3127364	3128272	-	TRUE	20	ATGAACTCGCGGCTGTTTAG	TRUE	4	ATGA	TRUE
Rv2819c	Hypothetical protein	3126240	3127367	-	TRUE	4	ATGA	FALSE			FALSE
Rv2815c	Probable transposase	3121501	3121827	-	FALSE			TRUE	52	AAAGACCGCGTCGGCTTTCTTCGCGGCCGAGCTCGACCGGCCAGCACGCTAA	TRUE
Rv2814c	Probable transposase	3120566	3121552	-	TRUE	52	AAAGACCGCGTCGGCTTTCTTCGCGGCCGAGCTCGACCGGCCAGCACGCTAA	FALSE			TRUE
mazE9	Possible antitoxin MazE9	3110507	3110737	-	FALSE			TRUE	17	GTGATGCGCCGCGGTGA	FALSE
mazF9	Toxin MazF9	3110167	3110523	-	TRUE	17	GTGATGCGCCGCGGTGA	FALSE			FALSE
Rv2797c	Conserved hypothetical protein	3105619	3107307	-	FALSE			TRUE	1	A	FALSE
lppV	Probable conserved lipoprotein LppV	3105056	3105619	-	TRUE	1	A	FALSE			TRUE
Rv2795c	Conserved hypothetical protein	3103937	3104911	-	FALSE			TRUE	4	ATGA	FALSE
pptT	Phosphopantetheinyl transferase PptT (CoA:APO-[ACP]pantetheinephosphotransferase) (CoA:APO-[acyl-carrier protein]pantetheinephosphotransferase)	3103257	3103940	-	TRUE	4	ATGA	TRUE	4	ATGA	FALSE
truB	Probable tRNA pseudouridine synthase B TruB (tRNA pseudouridine 55 synthase) (PSI55 synthase) (pseudouridylate synthase) (uracil hydrolyase)	3102364	3103260	-	TRUE	4	ATGA	FALSE			FALSE
Rv2792c	Possible resolvase	3101581	3102162	-	FALSE			TRUE	1	A	TRUE
Rv2791c	Probable transposase	3100202	3101581	-	TRUE	1	A	FALSE			TRUE
gpsI	Bifunctional protein polyribonucleotide nucleotidyltransferase GpsI: guanosine pentaphosphate synthetase + polyribonucleotide nucleotidyltransferase (polynucleotide phosphorylase) (pnpase)	3090339	3092597	-	FALSE			TRUE	23	ATGCCGCGACGGTCACCAGCTGA	TRUE
pepR	Probable zinc protease PepR	3089045	3090361	-	TRUE	23	ATGCCGCGACGGTCACCAGCTGA	FALSE			FALSE
Rv2767c	Possible membrane protein	3076367	3076720	-	FALSE			TRUE	4	ATGA	FALSE
Rv2766c	Probable short-chain type dehydrogenase/reductase	3075588	3076370	-	TRUE	4	ATGA	FALSE			TRUE
Rv2762c	Conserved hypothetical protein	3072637	3073056	-	FALSE			TRUE	4	ATGA	FALSE
hsdS	Possible type I restriction/modification system specificity determinant HsdS (S protein)	3071546	3072640	-	TRUE	4	ATGA	FALSE			FALSE
vapB42	Possible antitoxin VapB42	3071267	3071536	-	FALSE			TRUE	4	GTGA	FALSE
vapC42	Possible toxin VapC42. Contains PIN domain.	3070875	3071270	-	TRUE	4	GTGA	FALSE			FALSE
vapB21	Possible antitoxin VapB21	3070583	3070849	-	FALSE			TRUE	4	ATGA	FALSE
vapC21	Possible toxin VapC21	3070170	3070586	-	TRUE	4	ATGA	FALSE			TRUE
hsdM	Possible type I restriction/modification system DNA methylase HsdM (M protein) (DNA methyltransferase)	3068461	3070083	-	FALSE			TRUE	4	ATGA	TRUE
hsdS.1	Possible type I restriction/modification system specificity determinant (fragment) HsdS.1 (S protein)	3068189	3068464	-	TRUE	4	ATGA	FALSE			FALSE
recA	RecA protein (recombinase A) [contains: endonuclease PI-MTUI (MTU RecA intein)].	3049052	3051424	-	FALSE			TRUE	35	ATGACGGTGTCCTGCCCGCCCCCGTCGACTTCTGA	TRUE
recX	Regulatory protein RecX	3048562	3049086	-	TRUE	35	ATGACGGTGTCCTGCCCGCCCCCGTCGACTTCTGA	FALSE			FALSE
Rv2733c	Conserved hypothetical alanine, arginine-rich protein	3044986	3046524	-	FALSE			TRUE	4	ATGA	FALSE
Rv2732c	Probable conserved transmembrane protein	3044375	3044989	-	TRUE	4	ATGA	FALSE			TRUE
Rv2728c	Conserved alanine rich protein	3040766	3041461	-	FALSE			TRUE	4	GTGA	FALSE
miaA	Probable tRNA delta(2)-isopentenylpyrophosphate transferase MiaA (IPP transferase) (isopentenyl-diphosphate:tRNA isopentenyltransferase) (iptase) (IPPT)	3039825	3040769	-	TRUE	4	GTGA	FALSE			FALSE
Rv2706c	Hypothetical protein	3020200	3020457	-	FALSE			TRUE	4	GTGA	FALSE
Rv2705c	Conserved hypothetical protein	3019814	3020203	-	TRUE	4	GTGA	FALSE			FALSE
Rv2688c	Antibiotic-transport ATP-binding protein ABC transporter	3004745	3005650	-	FALSE			TRUE	4	ATGA	TRUE
Rv2687c	Antibiotic-transport integral membrane leucine and valine rich protein ABC transporter	3004035	3004748	-	TRUE	4	ATGA	TRUE	4	GTGA	FALSE
Rv2686c	Antibiotic-transport integral membrane leucine and alanine and valine rich protein ABC transporter	3003280	3004038	-	TRUE	4	GTGA	FALSE			TRUE
hemE	Probable uroporphyrinogen decarboxylase HemE (uroporphyrinogen III decarboxylase) (URO-D) (UPD)	2993989	2995062	-	FALSE			TRUE	4	ATGA	FALSE
hemY	Probable protoporphyrinogen oxidase HemY (protoporphyrinogen-IX oxidase) (protoporphyrinogenase) (PPO)	2992634	2993992	-	TRUE	4	ATGA	FALSE			FALSE
Rv2676c	Conserved protein	2991933	2992628	-	FALSE			TRUE	4	ATGA	FALSE
Rv2675c	Conserved hypothetical protein	2991184	2991936	-	TRUE	4	ATGA	FALSE			FALSE
Rv2661c	Hypothetical protein	2981187	2981576	-	FALSE			TRUE	4	GTGA	TRUE
Rv2660c	Hypothetical protein	2980963	2981190	-	TRUE	4	GTGA	FALSE			FALSE
Rv2657c	Probable PhiRv2 prophage protein	2979049	2979309	-	FALSE			TRUE	4	ATGA	FALSE
Rv2656c	Possible PhiRv2 prophage protein	2978660	2979052	-	TRUE	4	ATGA	FALSE			FALSE
Rv2655c	Possible PhiRv2 prophage protein	2977231	2978658	-	FALSE			TRUE	4	ATGA	FALSE
Rv2654c	Possible PhiRv2 prophage protein	2976989	2977234	-	TRUE	4	ATGA	FALSE			FALSE
Rv2621c	Possible transcriptional regulatory protein	2947884	2948558	-	FALSE			TRUE	4	GTGA	FALSE
Rv2620c	Probable conserved transmembrane protein	2947462	2947887	-	TRUE	4	GTGA	FALSE			TRUE
thrS	Probable threonyl-tRNA synthetase ThrS (threonine-tRNA synthetase)(ThrRS) (threonine-tRNA ligase)	2941189	2943267	-	FALSE			TRUE	8	GTGAGTGA	TRUE
Rv2613c	Conserved protein	2940609	2941196	-	TRUE	8	GTGAGTGA	TRUE	4	ATGA	TRUE
pgsA1		2939959	2940612	-	TRUE	4	ATGA	TRUE	4	GTGA	FALSE
Rv2611c	Probable acyltransferase	2939012	2939962	-	TRUE	4	GTGA	FALSE			TRUE
pimA	Alpha-mannosyltransferase PimA	2937865	2939001	-	FALSE			TRUE	1	A	TRUE
Rv2609c	Probable conserved membrane protein	2936810	2937865	-	TRUE	1	A	FALSE			FALSE
ruvC	Probable crossover junction endodeoxyribonuclease RuvC (holliday junction nuclease) (holliday junction resolvase)	2924817	2925383	-	FALSE			TRUE	4	ATGA	TRUE
ruvA	Probable holliday junction DNA helicase RuvA	2924230	2924820	-	TRUE	4	ATGA	TRUE	4	ATGA	TRUE
ruvB	Probable holliday junction DNA helicase RuvB	2923199	2924233	-	TRUE	4	ATGA	FALSE			TRUE
Rv2581c	Possible glyoxalase II (hydroxyacylglutathione hydrolase) (GLX II)	2906089	2906763	-	FALSE			TRUE	4	GTGA	TRUE
hisS	Probable histidyl-tRNA synthetase HisS (histidine--tRNA ligase) (HISRS) (histidine--translase)	2904821	2906092	-	TRUE	4	GTGA	FALSE			TRUE
Rv2569c	Conserved hypothetical protein	2893464	2894408	-	FALSE			TRUE	8	ATGCGTGA	TRUE
Rv2568c	Conserved hypothetical protein	2892446	2893471	-	TRUE	8	ATGCGTGA	FALSE			TRUE
Rv2554c	Conserved protein	2873258	2873770	-	FALSE			TRUE	8	ATGCCTGA	FALSE
Rv2553c	Probable conserved membrane protein	2872012	2873265	-	TRUE	8	ATGCCTGA	TRUE	4	ATGA	TRUE
aroE	Probable shikimate 5-dehydrogenase AroE (5-dehydroshikimate reductase)	2871206	2872015	-	TRUE	4	ATGA	FALSE			FALSE
vapB20	Possible antitoxin VapB20	2870119	2870364	-	FALSE			TRUE	4	ATGA	FALSE
vapC20	Possible toxin VapC20	2869727	2870122	-	TRUE	4	ATGA	FALSE			TRUE
aroK	Shikimate kinase AroK (SK)	2862673	2863203	-	FALSE			TRUE	4	ATGA	FALSE
aroB	3-dehydroquinate synthase AroB	2861588	2862676	-	TRUE	4	ATGA	TRUE	4	ATGA	FALSE
aroD	3-dehydroquinate dehydratase AroD (AROQ) (3-dehydroquinase) (type II dhqase)	2861148	2861591	-	TRUE	4	ATGA	FALSE			FALSE
nusB	N utilization substance protein NusB (NusB protein)	2858254	2858724	-	FALSE			TRUE	1	A	FALSE
Rv2532c	Hypothetical protein	2857853	2858254	-	TRUE	1	A	FALSE			TRUE
vapB39	Possible antitoxin VapB39	2854683	2854907	-	FALSE			TRUE	4	GTGA	FALSE
vapC39	Possible toxin VapC39. Contains PIN domain.	2854267	2854686	-	TRUE	4	GTGA	FALSE			TRUE
acpS	holo-[acyl-carrier protein] synthase AcpS (holo-ACP synthase) (CoA:APO-[ACP]pantetheinephosphotransferase) (CoA:APO-[acyl-carrier protein]pantetheinephosphotransferase)	2839538	2839930	-	FALSE			TRUE	4	GTGA	FALSE
Rv2522c	Conserved hypothetical protein	2838129	2839541	-	TRUE	4	GTGA	FALSE			TRUE
Rv2517c	Unknown protein	2833510	2833761	-	FALSE			TRUE	4	GTGA	TRUE
Rv2516c	Hypothetical protein	2832710	2833513	-	TRUE	4	GTGA	FALSE			TRUE
scoA	Probable succinyl-CoA:3-ketoacid-coenzyme A transferase (alpha subunit) ScoA (3-oxo acid:CoA transferase) (OXCT A) (succinyl-CoA:3-oxoacid-coenzyme A transferase)	2819124	2819870	-	FALSE			TRUE	4	ATGA	TRUE
scoB	Probable succinyl-CoA:3-ketoacid-coenzyme A transferase (beta subunit) ScoB (3-oxo-acid:CoA transferase) (OXCT B) (succinyl CoA:3-oxoacid CoA-transferase)	2818471	2819127	-	TRUE	4	ATGA	TRUE	4	GTGA	TRUE
accD1	Probable acetyl-/propionyl-CoA carboxylase (beta subunit) AccD1	2816885	2818474	-	TRUE	4	GTGA	FALSE			FALSE
fadE19	Possible acyl-CoA dehydrogenase FadE19 (MMGC)	2813727	2814911	-	FALSE			TRUE	4	GTGA	TRUE
Rv2499c	Possible oxidase regulatory-related protein	2813173	2813730	-	TRUE	4	GTGA	TRUE	4	ATGA	FALSE
citE	Probable citrate (pro-3S)-lyase (beta subunit) CitE (citrase) (citratase) (citritase) (citridesmolase) (citrase aldolase)	2812355	2813176	-	TRUE	4	ATGA	FALSE			TRUE
bkdB	Probable branched-chain keto acid dehydrogenase E1 component, beta subunit BkdB	2809936	2810982	-	FALSE			TRUE	4	ATGA	TRUE
bkdC	Probable branched-chain keto acid dehydrogenase E2 component BkdC	2808758	2809939	-	TRUE	4	ATGA	FALSE			FALSE
Rv2489c	Hypothetical alanine rich protein	2800846	2801145	-	FALSE			TRUE	35	ATGGACCGGCGGCCAAGAGATTTCGAGCAATCTAG	FALSE
Rv2488c	Probable transcriptional regulatory protein (LuxR-family)	2797467	2800880	-	TRUE	35	ATGGACCGGCGGCCAAGAGATTTCGAGCAATCTAG	FALSE			FALSE
Rv2484c	Possible triacylglycerol synthase (diacylglycerol acyltransferase)	2791019	2792494	-	FALSE			TRUE	4	ATGA	FALSE
plsC	Possible transmembrane phospholipid biosynthesis bifunctional enzyme PlsC: putative L-3-phosphoserine phosphatase (O-phosphoserine phosphohydrolase) (PSP) (pspase) + 1-acyl-SN-glycerol-3-phosphate acyltransferase (1-AGP acyltransferase) (1-AGPAT) (lysophosphatidic acid acyltransferase) (LPAAT)	2789280	2791022	-	TRUE	4	ATGA	TRUE	4	GTGA	FALSE
plsB2	Probable glycerol-3-phosphate acyltransferase PlsB2 (GPAT)	2786914	2789283	-	TRUE	4	GTGA	FALSE			TRUE
Rv2480c	Possible transposase for insertion sequence element IS6110 (fragment)	2785592	2785918	-	FALSE			TRUE	52	AAAGACCGCGTCGGCTTTCTTCGCGGCCGAGCTCGACCGGCCAGCACGCTAA	TRUE
Rv2479c	Probable transposase	2784657	2785643	-	TRUE	52	AAAGACCGCGTCGGCTTTCTTCGCGGCCGAGCTCGACCGGCCAGCACGCTAA	FALSE			TRUE
gdh	Probable NAD-dependent glutamate dehydrogenase Gdh (NAD-Gdh) (NAD-dependent glutamic dehydrogenase)	2777388	2782262	-	FALSE			TRUE	4	GTGA	TRUE
Rv2475c	Conserved protein	2776975	2777391	-	TRUE	4	GTGA	FALSE			TRUE
Rv2468A	Conserved protein	2772098	2772331	-	FALSE			TRUE	50	ATGACGCATCGGAGTTCACGGTTGGAGGTGGGGCCAGTGGCACGTGGTGA	FALSE
Rv2468c	Conserved protein	2771644	2772147	-	TRUE	50	ATGACGCATCGGAGTTCACGGTTGGAGGTGGGGCCAGTGGCACGTGGTGA	FALSE			FALSE
clpP1	Probable ATP-dependent CLP protease proteolytic subunit 1 ClpP1 (endopeptidase CLP)	2763172	2763774	-	FALSE			TRUE	4	GTGA	TRUE
clpP2	Probable ATP-dependent CLP protease proteolytic subunit 2 ClpP2 (endopeptidase CLP 2)	2762531	2763175	-	TRUE	4	GTGA	FALSE			TRUE
Rv2455c	Probable oxidoreductase (alpha subunit)	2754743	2756704	-	FALSE			TRUE	4	ATGA	TRUE
Rv2454c	Probable oxidoreductase (beta subunit)	2753625	2754746	-	TRUE	4	ATGA	FALSE			TRUE
valS	Probable valyl-tRNA synthase protein ValS (valyl-tRNA synthetase) (valine--tRNA ligase) (valine translase)	2747595	2750225	-	FALSE			TRUE	4	ATGA	FALSE
folC	Probable folylpolyglutamate synthase protein FolC (folylpoly-gamma-glutamate synthetase) (FPGS)	2746135	2747598	-	TRUE	4	ATGA	TRUE	4	ATGA	FALSE
Rv2446c	Probable conserved integral membrane protein	2745767	2746138	-	TRUE	4	ATGA	FALSE			FALSE
obg	Probable GTP1/Obg-family GTP-binding protein Obg	2738247	2739686	-	FALSE			TRUE	1	A	TRUE
proB	Probable glutamate 5-kinase protein ProB (gamma-glutamyl kinase) (GK)	2737117	2738247	-	TRUE	1	A	FALSE			TRUE
Rv2435c	Probable cyclase (adenylyl- or guanylyl-)(adenylate- or guanylate-)	2730557	2732749	-	FALSE			TRUE	4	ATGA	TRUE
Rv2434c	Probable conserved transmembrane protein	2729115	2730560	-	TRUE	4	ATGA	TRUE	20	GTGGGCCTGCGCGACGCTGA	FALSE
Rv2433c	Hypothetical protein	2728844	2729134	-	TRUE	20	GTGGGCCTGCGCGACGCTGA	TRUE	4	ATGA	FALSE
Rv2432c	Hypothetical protein	2728437	2728847	-	TRUE	4	ATGA	FALSE			FALSE
Rv2426c	Conserved hypothetical protein	2723308	2724183	-	FALSE			TRUE	1	G	TRUE
Rv2425c	Conserved hypothetical protein	2721866	2723308	-	TRUE	1	G	FALSE			TRUE
nadD	Probable nicotinate-nucleotide adenylyltransferase NadD (deamido-NAD(+) pyrophosphorylase) (deamido-NAD(+) diphosphorylase) (nicotinate mononucleotide adenylyltransferase) (NAMN adenylyltransferase)	2718173	2718808	-	FALSE			TRUE	4	ATGA	FALSE
Rv2420c	Conserved hypothetical protein	2717796	2718176	-	TRUE	4	ATGA	TRUE	4	ATGA	TRUE
gpgP	Glucosyl-3-phosphoglycerate phosphatase GpgP	2717128	2717799	-	TRUE	4	ATGA	TRUE	11	ATGTCCTCTAG	FALSE
octT	Sugar octanoyltransferase OctT	2716395	2717138	-	TRUE	11	ATGTCCTCTAG	FALSE			FALSE
Rv2411c	Conserved hypothetical protein	2708310	2709965	-	FALSE			TRUE	1	A	FALSE
Rv2410c	Conserved protein	2707333	2708310	-	TRUE	1	A	TRUE	1	A	FALSE
Rv2409c	Conserved protein	2706494	2707333	-	TRUE	1	A	FALSE			TRUE
lepA	Probable GTP-binding protein LepA (GTP-binding elongation factor)	2701287	2703248	-	FALSE			TRUE	4	GTGA	FALSE
lppR	Probable conserved lipoprotein LppR	2700535	2701290	-	TRUE	4	GTGA	FALSE			TRUE
subI	Probable sulfate-binding lipoprotein SubI	2696644	2697714	-	FALSE			TRUE	4	ATGA	TRUE
cysT	Probable sulfate-transport integral membrane protein ABC transporter CysT	2695796	2696647	-	TRUE	4	ATGA	TRUE	4	ATGA	FALSE
cysW	Probable sulfate-transport integral membrane protein ABC transporter CysW	2694981	2695799	-	TRUE	4	ATGA	FALSE			TRUE
Rv2390c	Conserved hypothetical protein	2683709	2684266	-	FALSE			TRUE	4	ATGA	FALSE
rpfD	Probable resuscitation-promoting factor RpfD	2683248	2683712	-	TRUE	4	ATGA	FALSE			FALSE
mbtB	Phenyloxazoline synthase MbtB (phenyloxazoline synthetase)	2671593	2675837	-	FALSE			TRUE	11	ATGTCCGATAA	TRUE
mbtC	Polyketide synthetase MbtC (polyketide synthase)	2670269	2671603	-	TRUE	11	ATGTCCGATAA	TRUE	1	A	FALSE
mbtD	Polyketide synthetase MbtD (polyketide synthase)	2667255	2670269	-	TRUE	1	A	FALSE			TRUE
mbtE	Peptide synthetase MbtE (peptide synthase)	2662067	2667115	-	FALSE			TRUE	19	ATGGGACCAGTGGCCGTGA	FALSE
mbtF	Peptide synthetase MbtF (peptide synthase)	2657700	2662085	-	TRUE	19	ATGGGACCAGTGGCCGTGA	TRUE	4	ATGA	FALSE
mbtG	Lysine-N-oxygenase MbtG (L-lysine 6-monooxygenase) (lysine N6-hydroxylase)	2656408	2657703	-	TRUE	4	ATGA	TRUE	23	GTGAGCACCAATCCTTTCGATGA	TRUE
mbtH	Putative conserved protein MbtH	2656215	2656430	-	TRUE	23	GTGAGCACCAATCCTTTCGATGA	FALSE			TRUE
Rv2370c	Conserved hypothetical protein	2650245	2651558	-	FALSE			TRUE	4	GTGA	FALSE
Rv2369c	Hypothetical protein	2649946	2650248	-	TRUE	4	GTGA	TRUE	29	GTGACGTCCCGCGAGACCCGCGCTGCTGA	FALSE
phoH1	Probable PHOH-like protein PhoH1 (phosphate starvation-inducible protein PSIH)	2648916	2649974	-	TRUE	29	GTGACGTCCCGCGAGACCCGCGCTGCTGA	FALSE			TRUE
Rv2367c	Conserved hypothetical protein	2648364	2648912	-	FALSE			TRUE	4	TTGA	FALSE
Rv2366c	Probable conserved transmembrane protein	2647060	2648367	-	TRUE	4	TTGA	TRUE	29	ATGATGAGGAGGCCGATCACCCTGGCTGA	FALSE
Rv2365c	Conserved hypothetical protein	2646747	2647088	-	TRUE	29	ATGATGAGGAGGCCGATCACCCTGGCTGA	FALSE			FALSE
recO	Possible DNA repair protein RecO	2643461	2644258	-	FALSE			TRUE	8	GTGGCTAG	FALSE
Rv2361c	Long (C50) chain Z-isoprenyl diphosphate synthase (Z-decaprenyl diphosphate synthase)	2642578	2643468	-	TRUE	8	GTGGCTAG	TRUE	1	G	FALSE
Rv2360c	Unknown protein	2642150	2642578	-	TRUE	1	G	FALSE			TRUE
Rv2326c	Possible transmembrane ATP-binding protein ABC transporter	2597854	2599947	-	FALSE			TRUE	4	ATGA	FALSE
Rv2325c	Conserved hypothetical protein	2597009	2597857	-	TRUE	4	ATGA	FALSE			TRUE
Rv2323c	Conserved protein	2595361	2596269	-	FALSE			TRUE	4	ATGA	FALSE
rocD1	Probable ornithine aminotransferase (N-terminus part) RocD1 (ornithine--oxo-acid aminotransferase)	2594699	2595364	-	TRUE	4	ATGA	TRUE	1	A	TRUE
rocD2	Probable ornithine aminotransferase (C-terminus part) RocD2 (ornithine--oxo-acid aminotransferase)	2594154	2594699	-	TRUE	1	A	FALSE			FALSE
rocE	Probable cationic amino acid transport integral membrane protein RocE	2592723	2594153	-	FALSE			TRUE	4	GTGA	TRUE
Rv2319c	Universal stress protein family protein	2591848	2592726	-	TRUE	4	GTGA	FALSE			TRUE
Rv2315c	Conserved protein	2587287	2588804	-	FALSE			TRUE	4	ATGA	FALSE
Rv2314c	Conserved protein	2585917	2587290	-	TRUE	4	ATGA	FALSE			TRUE
Rv2304c	Hypothetical protein	2575016	2575225	-	FALSE			TRUE	4	ATGA	TRUE
Rv2303c	Probable antibiotic-resistance protein	2574096	2575019	-	TRUE	4	ATGA	FALSE			FALSE
cyp128	Probable cytochrome P450 128 Cyp128	2542807	2544276	-	FALSE			TRUE	4	ATGA	FALSE
Rv2267c	Conserved hypothetical protein	2541644	2542810	-	TRUE	4	ATGA	FALSE			FALSE
Rv2250c	Possible transcriptional regulatory protein	2524785	2525354	-	FALSE			TRUE	7	GTGCTGA	FALSE
glpD1	Probable glycerol-3-phosphate dehydrogenase GlpD1	2523241	2524791	-	TRUE	7	GTGCTGA	FALSE			FALSE
Rv2239c	Conserved hypothetical protein	2511176	2511652	-	FALSE			TRUE	1	A	FALSE
ahpE	Probable peroxiredoxin AhpE	2510715	2511176	-	TRUE	1	A	FALSE			FALSE
cobC	Possible aminotransferase CobC	2504605	2505699	-	FALSE			TRUE	4	ATGA	FALSE
Rv2230c	Conserved protein	2503469	2504608	-	TRUE	4	ATGA	TRUE	4	ATGA	TRUE
Rv2229c	Conserved protein	2502735	2503472	-	TRUE	4	ATGA	TRUE	4	GTGA	TRUE
Rv2228c	Multifunctional protein. Has RNASE H, alpha-ribazole phosphatase, and acid phosphatase activities.	2501644	2502738	-	TRUE	4	GTGA	FALSE			TRUE
mmpS3	Probable conserved membrane protein MmpS3	2462148	2463047	-	FALSE			TRUE	1	A	FALSE
Rv2197c	Probable conserved transmembrane protein	2461504	2462148	-	TRUE	1	A	FALSE			FALSE
Rv2184c	Conserved hypothetical protein	2445807	2446946	-	FALSE			TRUE	4	GTGA	FALSE
Rv2183c	Conserved protein	2445415	2445810	-	TRUE	4	GTGA	FALSE			TRUE
Rv2168c	Putative transposase for insertion sequence element IS6110 (fragment)	2431094	2431420	-	FALSE			TRUE	52	AAAGACCGCGTCGGCTTTCTTCGCGGCCGAGCTCGACCGGCCAGCACGCTAA	TRUE
Rv2167c	Probable transposase	2430159	2431145	-	TRUE	52	AAAGACCGCGTCGGCTTTCTTCGCGGCCGAGCTCGACCGGCCAGCACGCTAA	FALSE			TRUE
Rv2165c	Conserved protein	2428235	2429425	-	FALSE			TRUE	4	ATGA	FALSE
Rv2164c	Probable conserved proline rich membrane protein	2427084	2428238	-	TRUE	4	ATGA	TRUE	4	GTGA	TRUE
pbpB	Probable penicillin-binding membrane protein PbpB	2425048	2427087	-	TRUE	4	GTGA	FALSE			TRUE
Rv2160c	Conserved hypothetical protein	2421662	2422003	-	FALSE			TRUE	617	ATGCCTAGCGCCGACGTCGGCCGCCAAACCCGGGCGCAGATCCTGCGCGCCGCGATGGATATCGCCTCGGTGAAGGGGCTCTCGGGGCTGTCCATCGGCGAGCTTGCCGGGCGGCTGGGCATGAGCAAGTCGGGCCTGTTCCGGCATTTCGGCGCCAAGGAGCAGCTGCAGCTGGCGACCGTCGAGGCCGCCGTGAGCGTGTTCGAAGCCGAGGTCGTGGCTCCCGCGATGGCAGCGCCGCCCGGGGTGGACCGGGTGCGCGCCCTCATGCATGCGTGGGTCGGATACCTGGAACGCGACGTGCCGGCGGCTGCTTTTTCGCGGCCGCGGCCGCCGACGTGGACTCACAGCCTGGCCCGGTGCGCGACCGCATCGCCGCGACCGGGCGGGCCGGAATCGCCGCCATCACGGCCGACGTCGAAACGGCGCAACGCCGGGGCGAGATCCGGGCGGATATCGAAGTGCGCCAACTCGCGTTCGAGCTGCACGCCTACGCGATGGAGGCCAACTGGGCGCTGCTGCTGCTCGACGACGACGGCGCCGGAGAGCGGGCGCGAACGGCGATCGACGCGGCCCTGGCCAGAGTCGGCACCACCCAGGAGGGAGTCGAATCATGA	FALSE
Rv2160A	Conserved hypothetical protein	2421643	2422278	-	FALSE			TRUE	23	ATGAAATTTGTCAACCATATTGA	TRUE
Rv2159c	Conserved protein	2420631	2421665	-	TRUE	23	ATGAAATTTGTCAACCATATTGA	FALSE			TRUE
murE	Probable UDP-N-acetylmuramoylalanyl-D-glutamate-2,6-diaminopimelate ligase MurE	2419001	2420608	-	FALSE			TRUE	4	ATGA	FALSE
murF	Probable UDP-N-acetylmuramoylalanyl-D-glutamyl-2,6-diaminopimelate-D-alanyl-D-alanyl ligase MurF	2417472	2419004	-	TRUE	4	ATGA	TRUE	4	ATGA	FALSE
murX	Probable phospho-N-acetylmuramoyl-pentappeptidetransferase MurX	2416396	2417475	-	TRUE	4	ATGA	FALSE			TRUE
ftsW	FtsW-like protein FtsW	2413348	2414922	-	FALSE			TRUE	4	GTGA	TRUE
murG	Probable UPD-N-acetylglucosamine-N-acetylmuramyl-(pentapeptide) pyrophosphoryl-undecaprenol-N-acetylglucosamine transferase MurG	2412119	2413351	-	TRUE	4	GTGA	TRUE	4	GTGA	TRUE
murC	Probable UDP-N-acetylmuramate-alanine ligase MurC	2410638	2412122	-	TRUE	4	GTGA	TRUE	4	ATGA	FALSE
ftsQ	Possible cell division protein FtsQ	2409697	2410641	-	TRUE	4	ATGA	FALSE			TRUE
Rv2148c	Conserved protein	2406840	2407616	-	FALSE			TRUE	4	GTGA	FALSE
Rv2147c	Conserved hypothetical protein	2406118	2406843	-	TRUE	4	GTGA	FALSE			FALSE
parD2	Possible antitoxin ParD2	2402507	2402722	-	FALSE			TRUE	4	ATGA	FALSE
parE2	Possible toxin ParE2	2402193	2402510	-	TRUE	4	ATGA	FALSE			FALSE
Rv2136c	Possible conserved transmembrane protein	2396008	2396838	-	FALSE			TRUE	4	ATGA	FALSE
Rv2135c	Conserved protein	2395301	2396011	-	TRUE	4	ATGA	FALSE			FALSE
pup	Prokaryotic ubiquitin-like protein Pup	2370598	2370792	-	FALSE			TRUE	4	GTGA	TRUE
prcB	Proteasome beta subunit PrcB; assembles with alpha subunit PrcA.	2369726	2370601	-	TRUE	4	GTGA	TRUE	4	GTGA	TRUE
prcA	Proteasome alpha subunit PrcA; assembles with beta subunit PrcB.	2368983	2369729	-	TRUE	4	GTGA	FALSE			FALSE
PE21	PE family protein PE21	2358033	2358206	-	FALSE			TRUE	1	G	TRUE
PE_PGRS36	PE-PGRS family protein PE_PGRS36	2356729	2358033	-	TRUE	1	G	FALSE			FALSE
pafB	Proteasome accessory factor B PafB	2354312	2355310	-	FALSE			TRUE	4	ATGA	FALSE
pafC	Proteasome accessory factor C PafC	2353365	2354315	-	TRUE	4	ATGA	FALSE			FALSE
cobL	Precorrin-6Y C(5,15)-methyltransferase (decarboxylating) CobL	2328974	2330146	-	FALSE			TRUE	4	ATGA	TRUE
cobM	Precorrin-3 methylase CobM (precorrin-4 C11-methyltransferase)	2328222	2328977	-	TRUE	4	ATGA	TRUE	4	GTGA	FALSE
cobK	Precorrin-6X reductase CobK	2327491	2328225	-	TRUE	4	GTGA	FALSE			FALSE
rpmB2	50S ribosomal protein L28 RpmB2	2314825	2315061	-	FALSE			TRUE	1	A	TRUE
rpmG1	50S ribosomal protein L33 RpmG1	2314661	2314825	-	TRUE	1	A	FALSE			TRUE
pncA	Pyrazinamidase/nicotinamidase PncA (PZase)	2288681	2289241	-	FALSE			TRUE	1	A	FALSE
Rv2042c	Conserved protein	2287884	2288681	-	TRUE	1	A	FALSE			FALSE
Rv2041c	Probable sugar-binding lipoprotein	2286527	2287846	-	FALSE			TRUE	4	ATGA	TRUE
Rv2040c	Probable sugar-transport integral membrane protein ABC transporter	2285628	2286530	-	TRUE	4	ATGA	TRUE	14	GTGGGCTGGGCTGA	FALSE
Rv2039c	Probable sugar-transport integral membrane protein ABC transporter	2284799	2285641	-	TRUE	14	GTGGGCTGGGCTGA	FALSE			TRUE
pfkB	6-phosphofructokinase PfkB (phosphohexokinase) (phosphofructokinase)	2275405	2276424	-	FALSE			TRUE	4	ATGA	FALSE
Rv2028c	Universal stress protein family protein	2274569	2275408	-	TRUE	4	ATGA	FALSE			TRUE
Rv2024c	Conserved hypothetical protein	2268693	2270240	-	FALSE			TRUE	34	GTGTTTGAATTCTTCACGCAGAATACAAGCGTAG	FALSE
Rv2023A	Hypothetical protein, pseudogene	2268268	2268726	-	TRUE	34	GTGTTTGAATTCTTCACGCAGAATACAAGCGTAG	FALSE			FALSE
Rv1993c	Conserved protein	2237303	2237575	-	FALSE			TRUE	4	GTGA	TRUE
ctpG	Probable metal cation transporter P-type ATPase G CtpG	2234991	2237306	-	TRUE	4	GTGA	FALSE			FALSE
mazE6	Antitoxin MazE6	2234643	2234891	-	FALSE			TRUE	7	GTGGTGA	FALSE
mazF6	Toxin MazF6	2234305	2234649	-	TRUE	7	GTGGTGA	FALSE			TRUE
Rv1990c	Probable transcriptional regulatory protein	2233296	2233637	-	FALSE			TRUE	4	GTGA	TRUE
Rv1989c	Hypothetical protein	2232739	2233299	-	TRUE	4	GTGA	FALSE			TRUE
parD1	Possible antitoxin ParD1	2203974	2204225	-	FALSE			TRUE	4	GTGA	FALSE
parE1	Possible toxin ParE1	2203681	2203977	-	TRUE	4	GTGA	FALSE			FALSE
Rv1950c	Conserved hypothetical protein	2199998	2200189	-	FALSE			TRUE	37	TGGCTGCGACAGCGAACCGGCGCTGACCTACAGATAG	FALSE
Rv1949c	Conserved hypothetical protein	2199075	2200034	-	TRUE	37	TGGCTGCGACAGCGAACCGGCGCTGACCTACAGATAG	FALSE			TRUE
Rv1944c	Conserved protein	2195344	2195934	-	FALSE			TRUE	4	GTGA	FALSE
mazE5	Possible antitoxin MazE5	2194970	2195347	-	TRUE	4	GTGA	TRUE	4	GTGA	FALSE
mazF5	Possible toxin MazF5	2194644	2194973	-	TRUE	4	GTGA	FALSE			FALSE
lipJ	Probable lignin peroxidase LipJ	2146245	2147633	-	FALSE			TRUE	1	A	FALSE
lppD	Possible lipoprotein LppD	2145214	2146245	-	TRUE	1	A	FALSE			FALSE
Rv1865c	Probable short-chain type dehydrogenase	2112106	2112966	-	FALSE			TRUE	4	GTGA	TRUE
Rv1864c	Conserved protein	2111354	2112109	-	TRUE	4	GTGA	TRUE	8	ATGTCTGA	FALSE
Rv1863c	Probable conserved integral membrane protein	2110591	2111361	-	TRUE	8	ATGTCTGA	FALSE			FALSE
Rv1842c	Conserved hypothetical membrane protein	2090718	2092085	-	FALSE			TRUE	1	A	FALSE
Rv1841c	Conserved hypothetical membrane protein	2089681	2090718	-	TRUE	1	A	FALSE			FALSE
vapB13	Possible antitoxin VapB13	2087649	2087912	-	FALSE			TRUE	4	GTGA	FALSE
vapC13	Possible toxin VapC13	2087257	2087652	-	TRUE	4	GTGA	FALSE			TRUE
Rv1762c	Unknown protein	1995054	1995842	-	FALSE			TRUE	1	A	TRUE
Rv1761c	Possible exported protein	1994671	1995054	-	TRUE	1	A	FALSE			FALSE
Rv1757c	Putative transposase for insertion sequence element IS6110 (fragment)	1988680	1989006	-	FALSE			TRUE	52	AAAGACCGCGTCGGCTTTCTTCGCGGCCGAGCTCGACCGGCCAGCACGCTAA	TRUE
Rv1756c	Putative transposase	1987745	1988731	-	TRUE	52	AAAGACCGCGTCGGCTTTCTTCGCGGCCGAGCTCGACCGGCCAGCACGCTAA	FALSE			TRUE
idi	Probable isopentenyl-diphosphate delta-isomerase Idi (IPP isomerase) (isopentenyl pyrophosphate isomerase)	1971380	1971991	-	FALSE			TRUE	11	ATGGTAATTAA	TRUE
Rv1744c	Probable membrane protein	1970989	1971390	-	TRUE	11	ATGGTAATTAA	FALSE			TRUE
narK2	Possible nitrate/nitrite transporter NarK2	1964183	1965370	-	FALSE			TRUE	4	GTGA	FALSE
narX	Probable nitrate reductase NarX	1962228	1964186	-	TRUE	4	GTGA	FALSE			TRUE
Rv1729c	Possible S-adenosylmethionine-dependent methyltransferase	1954631	1955569	-	FALSE			TRUE	4	ATGA	FALSE
Rv1728c	Conserved hypothetical protein	1953864	1954634	-	TRUE	4	ATGA	FALSE			FALSE
Rv1725c	Conserved hypothetical protein	1951041	1951751	-	FALSE			TRUE	11	ATGGTGGGTAA	FALSE
Rv1724c	Hypothetical protein	1950632	1951051	-	TRUE	11	ATGGTGGGTAA	FALSE			FALSE
vapB12	Possible antitoxin VapB12	1947416	1947643	-	FALSE			TRUE	4	GTGA	FALSE
vapC12	Possible toxin VapC12	1947030	1947419	-	TRUE	4	GTGA	FALSE			FALSE
Rv1668c	Probable first part of macrolide-transport ATP-binding protein ABC transporter	1894224	1895342	-	FALSE			TRUE	7	GTGCTAG	FALSE
Rv1667c	Probable second part of macrolide-transport ATP-binding protein ABC transporter	1893577	1894230	-	TRUE	7	GTGCTAG	FALSE			FALSE
Rv1628c	Conserved protein	1830070	1830561	-	FALSE			TRUE	4	ATGA	FALSE
Rv1627c	Probable nonspecific lipid-transfer protein	1828865	1830073	-	TRUE	4	ATGA	FALSE			TRUE
cydD	Probable 'component linked with the assembly of cytochrome' transport transmembrane ATP-binding protein ABC transporter CydD	1821690	1823273	-	FALSE			TRUE	4	ATGA	FALSE
cydC	Probable 'component linked with the assembly of cytochrome' transport transmembrane ATP-binding protein ABC transporter CydC	1819963	1821693	-	TRUE	4	ATGA	FALSE			FALSE
Rv1587c	Partial REP13E12 repeat protein	1788162	1789163	-	FALSE			TRUE	344	GTGAGATACACTACACCTGTGCGTGCTGCTGTCTACCTCCGAATCTCAGAAGACCGCTCCGGCGAACAGCTCGGCGTGGCCCGCCAACGCGAGGACTGCCTAAAGCTGTGCGGGCAGCGAAAATGGGTGCCCGTCGAGTACCTCGACAACGACGTCAGCGCATCAACCGGCAAGCGCCGCCCCGCCTACGAGCAGATGTTGGCCGACATCACCGCCGGCAAGATCGCCGCCGTGGTGGCCTGGGACCTGGACCGGCTCCATCGCCGTCCCATCGAGCTGGAAGCCTTCATGTCATTAGCCGACGAGAAGCGGCTGGCCCTGGCCACCGTCGCCGGCGACGTTGA	FALSE
Rv1586c	Probable PhiRv1 integrase	1787096	1788505	-	TRUE	344	GTGAGATACACTACACCTGTGCGTGCTGCTGTCTACCTCCGAATCTCAGAAGACCGCTCCGGCGAACAGCTCGGCGTGGCCCGCCAACGCGAGGACTGCCTAAAGCTGTGCGGGCAGCGAAAATGGGTGCCCGTCGAGTACCTCGACAACGACGTCAGCGCATCAACCGGCAAGCGCCGCCCCGCCTACGAGCAGATGTTGGCCGACATCACCGCCGGCAAGATCGCCGCCGTGGTGGCCTGGGACCTGGACCGGCTCCATCGCCGTCCCATCGAGCTGGAAGCCTTCATGTCATTAGCCGACGAGAAGCGGCTGGCCCTGGCCACCGTCGCCGGCGACGTTGA	TRUE	4	ATGA	FALSE
Rv1585c	Possible phage PhiRv1 protein	1786584	1787099	-	TRUE	4	ATGA	FALSE			FALSE
Rv1584c	Possible PhiRv1 phage protein	1786307	1786528	-	FALSE			TRUE	4	ATGA	TRUE
Rv1583c	Probable PhiRv1 phage protein	1785912	1786310	-	TRUE	4	ATGA	TRUE	1	A	FALSE
Rv1582c	Probable PhiRv1 phage protein	1784497	1785912	-	TRUE	1	A	FALSE			TRUE
Rv1580c	Probable PhiRv1 phage protein	1783620	1783892	-	FALSE			TRUE	4	GTGA	TRUE
Rv1579c	Probable PhiRv1 phage protein	1783309	1783623	-	TRUE	4	GTGA	FALSE			TRUE
treY	Maltooligosyltrehalose synthase TreY	1767135	1769432	-	FALSE			TRUE	8	ATGCCTGA	FALSE
treZ	Maltooligosyltrehalose trehalohydrolase TreZ	1765400	1767142	-	TRUE	8	ATGCCTGA	FALSE			FALSE
Rv1506c	Hypothetical protein	1695943	1696443	-	FALSE			TRUE	4	ATGA	FALSE
Rv1505c	Conserved hypothetical protein	1695281	1695946	-	TRUE	4	ATGA	FALSE			TRUE
Rv1458c	Probable unidentified antibiotic-transport ATP-binding protein ABC transporter	1643319	1644260	-	FALSE			TRUE	4	GTGA	TRUE
Rv1457c	Probable unidentified antibiotic-transport integral membrane ABC transporter	1642537	1643322	-	TRUE	4	GTGA	FALSE			TRUE
tal	Probable transaldolase Tal	1626959	1628080	-	FALSE			TRUE	4	ATGA	TRUE
zwf2	Probable glucose-6-phosphate 1-dehydrogenase Zwf2 (G6PD)	1625418	1626962	-	TRUE	4	ATGA	FALSE			FALSE
opcA	Putative OXPP cycle protein OpcA	1624454	1625365	-	FALSE			TRUE	4	GTGA	TRUE
devB	Probable 6-phosphogluconolactonase DevB (6PGL)	1623714	1624457	-	TRUE	4	GTGA	FALSE			TRUE
fadD12	Possible long-chain-fatty-acid--CoA ligase FadD12 (fatty-acid-CoA synthetase) (fatty-acid-CoA synthase)	1602321	1603928	-	FALSE			TRUE	1	A	FALSE
lipO	Probable esterase LipO	1601059	1602321	-	TRUE	1	A	FALSE			FALSE
vapB10	Possible antitoxin VapB10	1574510	1574767	-	FALSE			TRUE	4	ATGA	FALSE
vapC10	Possible toxin VapC10	1574112	1574513	-	TRUE	4	ATGA	FALSE			FALSE
cyp132	Probable cytochrome P450 132 Cyp132	1569584	1570969	-	FALSE			TRUE	4	ATGA	FALSE
Rv1393c	Probable monoxygenase	1568109	1569587	-	TRUE	4	ATGA	FALSE			TRUE
Rv1370c	Putative transposase for insertion sequence element IS6110 (fragment)	1542929	1543255	-	FALSE			TRUE	52	AAAGACCGCGTCGGCTTTCTTCGCGGCCGAGCTCGACCGGCCAGCACGCTAA	TRUE
Rv1369c	Probable transposase	1541994	1542980	-	TRUE	52	AAAGACCGCGTCGGCTTTCTTCGCGGCCGAGCTCGACCGGCCAGCACGCTAA	FALSE			TRUE
Rv1363c	Possible membrane protein	1534607	1535392	-	FALSE			TRUE	4	GTGA	FALSE
Rv1362c	Possible membrane protein	1533948	1534610	-	TRUE	4	GTGA	FALSE			TRUE
Rv1356c	Hypothetical protein	1524029	1524820	-	FALSE			TRUE	4	GTGA	TRUE
moeY	Possible molybdopterin biosynthesis protein MoeY	1521885	1524032	-	TRUE	4	GTGA	FALSE			FALSE
lprD	Probable conserved lipoprotein LprD	1508543	1508923	-	FALSE			TRUE	4	ATGA	FALSE
Rv1342c	Conserved membrane protein	1508184	1508546	-	TRUE	4	ATGA	FALSE			FALSE
alkA	Probable bifunctional regulatory protein and DNA repair enzyme AlkA (regulatory protein of adaptative response) (methylphosphotriester-DNA--protein-cysteine S-methyltransferase)	1477628	1479118	-	FALSE			TRUE	4	ATGA	FALSE
ogt	Methylated-DNA--protein-cysteine methyltransferase Ogt (6-O-methylguanine-DNA methyltransferase) (O-6-methylguanine-DNA-alkyltransferase)	1477134	1477631	-	TRUE	4	ATGA	FALSE			TRUE
oppB	Probable oligopeptide-transport integral membrane protein ABC transporter OppB	1436140	1437117	-	FALSE			TRUE	4	ATGA	FALSE
oppC	Probable oligopeptide-transport integral membrane protein ABC transporter OppC	1435268	1436143	-	TRUE	4	ATGA	TRUE	4	ATGA	TRUE
oppD	Probable oligopeptide-transport ATP-binding protein ABC transporter OppD	1433433	1435271	-	TRUE	4	ATGA	TRUE	8	GTGGCTGA	FALSE
oppA	Probable periplasmic oligopeptide-binding lipoprotein OppA	1431665	1433440	-	TRUE	8	GTGGCTGA	FALSE			FALSE
Rv1273c	Probable drugs-transport transmembrane ATP-binding protein ABC transporter	1422302	1424050	-	FALSE			TRUE	4	GTGA	FALSE
Rv1272c	Probable drugs-transport transmembrane ATP-binding protein ABC transporter	1420410	1422305	-	TRUE	4	GTGA	FALSE			TRUE
Rv1258c	Probable conserved integral membrane transport protein	1406081	1407340	-	FALSE			TRUE	4	GTGA	FALSE
Rv1257c	Probable oxidoreductase	1404717	1406084	-	TRUE	4	GTGA	FALSE			FALSE
cyp130	Probable cytochrome P450 130 Cyp130	1403386	1404603	-	FALSE			TRUE	1	A	FALSE
Rv1255c	Probable transcriptional regulatory protein	1402778	1403386	-	TRUE	1	A	FALSE			FALSE
relB	Antitoxin RelB	1388975	1389244	-	FALSE			TRUE	4	GTGA	FALSE
relE	Toxin RelE	1388685	1388978	-	TRUE	4	GTGA	FALSE			FALSE
Rv1232c	Conserved protein	1374861	1376168	-	FALSE			TRUE	4	GTGA	FALSE
Rv1231c	Probable membrane protein	1374322	1374864	-	TRUE	4	GTGA	FALSE			TRUE
Rv1227c	Probable transmembrane protein	1370292	1370825	-	FALSE			TRUE	4	ATGA	FALSE
Rv1226c	Probable transmembrane protein	1368832	1370295	-	TRUE	4	ATGA	FALSE			TRUE
Rv1219c	Probable transcriptional regulatory protein	1362723	1363361	-	FALSE			TRUE	11	ATGTCGGCTGA	FALSE
Rv1218c	Probable tetronasin-transport ATP-binding protein ABC transporter	1361798	1362733	-	TRUE	11	ATGTCGGCTGA	TRUE	4	GTGA	TRUE
Rv1217c	Probable tetronasin-transport integral membrane protein ABC transporter	1360155	1361801	-	TRUE	4	GTGA	FALSE			FALSE
Rv1176c	Conserved hypothetical protein	1308223	1308792	-	FALSE			TRUE	4	ATGA	FALSE
fadH	Probable NADPH dependent 2,4-dienoyl-CoA reductase FadH (2,4-dienoyl coenzyme A reductase) (4-enoyl-CoA reductase)	1306202	1308226	-	TRUE	4	ATGA	FALSE			TRUE
Rv1154c	Hypothetical protein	1280843	1281484	-	FALSE			TRUE	4	GTGA	FALSE
omt	Probable O-methyltransferase Omt	1279998	1280846	-	TRUE	4	GTGA	FALSE			FALSE
Rv1139c	Conserved hypothetical membrane protein	1266485	1266985	-	FALSE			TRUE	4	ATGA	FALSE
Rv1138c	Possible oxidoreductase	1265472	1266488	-	TRUE	4	ATGA	FALSE			FALSE
ppdK	Probable pyruvate, phosphate dikinase PpdK	1249932	1251404	-	FALSE			TRUE	4	ATGA	TRUE
Rv1126c	Conserved protein	1249330	1249935	-	TRUE	4	ATGA	FALSE			FALSE
Rv1120c	Conserved hypothetical protein	1243010	1243504	-	FALSE			TRUE	4	ATGA	FALSE
Rv1119c	Hypothetical protein	1242864	1243013	-	TRUE	4	ATGA	FALSE			FALSE
Rv1109c	Conserved protein	1235457	1236095	-	FALSE			TRUE	4	GTGA	FALSE
xseA	Probable exodeoxyribonuclease VII (large subunit) XseA (exonuclease VII large subunit)	1234213	1235460	-	TRUE	4	GTGA	TRUE	11	ATGGTCTGTGA	FALSE
xseB	Probable exodeoxyribonuclease VII (small subunit) XseB (exonuclease VII small subunit)	1233966	1234223	-	TRUE	11	ATGGTCTGTGA	FALSE			TRUE
mazE3	Possible antitoxin MazE3	1230971	1231291	-	FALSE			TRUE	1	A	FALSE
mazF3	Toxin MazF3	1230660	1230971	-	TRUE	1	A	FALSE			FALSE
fum	Probable fumarase Fum (fumarate hydratase)	1226141	1227565	-	FALSE			TRUE	4	ATGA	TRUE
Rv1097c	Probable membrane glycine and proline rich protein	1225263	1226144	-	TRUE	4	ATGA	FALSE			FALSE
echA8	Probable enoyl-CoA hydratase EchA8 (enoyl hydrase) (unsaturated acyl-CoA hydratase) (crotonase)	1194270	1195043	-	FALSE			TRUE	4	ATGA	TRUE
Rv1069c	Conserved protein	1192510	1194273	-	TRUE	4	ATGA	FALSE			FALSE
Rv1042c	Probable is like-2 transposase	1165092	1165499	-	FALSE			TRUE	344	ATGAGGGCAAGCCCGGCAGACGGTTTAGCGATCACCGGCTTATCCTGGAAGGGATCGCGTGGCGGTTCCGTACGGGAAGTCCGTGGCGGGACCTGCCCGCTGAGTTCGGGCCGTGGCAAACGGTGTGGAAGCGCCATCACCGTTGGTCGCTGGATGGTACCTGCGACGAGGTGTTCGCCCACGTTGCCGCGGTGTTCGGGGTGGACGCTGAGGTGGCCGAGGATATCGAGAAGCTGCTGTCGGTGGATTCCACGAACGTGCGGGCACACCAGCATTCGGCGGGCGCCTGCTCGGACACGCTCGCCACAGGGGGCACTGTCGGATTACAAGAAATCCGCCGATGA	TRUE
Rv1041c	Probable is like-2 transposase	1164572	1165435	-	TRUE	344	ATGAGGGCAAGCCCGGCAGACGGTTTAGCGATCACCGGCTTATCCTGGAAGGGATCGCGTGGCGGTTCCGTACGGGAAGTCCGTGGCGGGACCTGCCCGCTGAGTTCGGGCCGTGGCAAACGGTGTGGAAGCGCCATCACCGTTGGTCGCTGGATGGTACCTGCGACGAGGTGTTCGCCCACGTTGCCGCGGTGTTCGGGGTGGACGCTGAGGTGGCCGAGGATATCGAGAAGCTGCTGTCGGTGGATTCCACGAACGTGCGGGCACACCAGCATTCGGCGGGCGCCTGCTCGGACACGCTCGCCACAGGGGGCACTGTCGGATTACAAGAAATCCGCCGATGA	FALSE			FALSE
kdpD	Probable sensor protein KdpD	1149104	1151686	-	FALSE			TRUE	4	ATGA	TRUE
kdpE	Probable transcriptional regulatory protein KdpE	1148427	1149107	-	TRUE	4	ATGA	FALSE			TRUE
Rv0976c	Conserved hypothetical protein	1088493	1090175	-	FALSE			TRUE	4	GTGA	FALSE
fadE13	Probable acyl-CoA dehydrogenase FadE13	1087348	1088496	-	TRUE	4	GTGA	FALSE			TRUE
accA2	Probable acetyl-/propionyl-coenzyme A carboxylase alpha chain (alpha subunit) AccA2: biotin carboxylase + biotin carboxyl carrier protein (BCCP)	1083747	1085750	-	FALSE			TRUE	4	GTGA	FALSE
fadE12	Acyl-CoA dehydrogenase FadE12	1082584	1083750	-	TRUE	4	GTGA	TRUE	1	A	TRUE
echA7	Probable enoyl-CoA hydratase EchA7 (enoyl hydrase) (unsaturated acyl-CoA hydratase) (crotonase)	1081775	1082584	-	TRUE	1	A	FALSE			FALSE
Rv0876c	Possible conserved transmembrane protein	974291	975937	-	FALSE			TRUE	4	GTGA	FALSE
Rv0875c	Possible conserved exported protein	973806	974294	-	TRUE	4	GTGA	FALSE			FALSE
Rv0870c	Possible conserved integral membrane protein	967344	967733	-	FALSE			TRUE	4	ATGA	TRUE
moaA2	Probable molybdenum cofactor biosynthesis protein A2 MoaA2	966265	967347	-	TRUE	4	ATGA	FALSE			FALSE
Rv0817c	Probable conserved exported protein	910030	910842	-	FALSE			TRUE	4	ATGA	FALSE
thiX	Probable thioredoxin ThiX	909611	910033	-	TRUE	4	ATGA	FALSE			FALSE
Rv0799c	Conserved protein	892266	893273	-	FALSE			TRUE	4	ATGA	TRUE
cfp29	29 KDa antigen CFP29	891472	892269	-	TRUE	4	ATGA	FALSE			TRUE
Rv0792c	Probable transcriptional regulatory protein (probably GntR-family)	885837	886646	-	FALSE			TRUE	4	ATGA	FALSE
Rv0791c	Conserved protein	884797	885840	-	TRUE	4	ATGA	TRUE	4	ATGA	TRUE
Rv0790c	Hypothetical protein	884072	884800	-	TRUE	4	ATGA	FALSE			FALSE
Rv0767c	Conserved hypothetical protein	860069	860710	-	FALSE			TRUE	4	ATGA	FALSE
cyp123	Probable cytochrome P450 123 Cyp123	858864	860072	-	TRUE	4	ATGA	TRUE	1	A	FALSE
Rv0765c	Probable oxidoreductase	858037	858864	-	TRUE	1	A	TRUE	1	A	FALSE
cyp51	Cytochrome P450 51 Cyp51 (CYPL1) (P450-L1A1) (sterol 14-alpha demethylase) (lanosterol 14-alpha demethylase) (P450-14DM)	856682	858037	-	TRUE	1	A	FALSE			TRUE
Rv0744c	Possible transcriptional regulatory protein	834440	834946	-	FALSE			TRUE	4	ATGA	FALSE
Rv0743c	Hypothetical protein	833886	834443	-	TRUE	4	ATGA	FALSE			FALSE
serA2	Possible D-3-phosphoglycerate dehydrogenase SerA2 (phosphoglycerate dehydrogenase) (PGDH)	820496	821476	-	FALSE			TRUE	4	ATGA	FALSE
fucA	Possible L-fuculose phosphate aldolase FucA (L-fuculose-1-phosphate aldolase)	819843	820499	-	TRUE	4	ATGA	FALSE			TRUE
Rv0725c	Conserved hypothetical protein	817539	818444	-	FALSE			TRUE	328	TCCCAGGACCGGTTGTTCGACAACAGCACCGAACTCAGTGTTGCGGGCAGCACGATCGCTACCGAACTTGTCCCGGGCATTGTGGATTTCGACGCAGGCCGGGTACGAGAAATGGCGGATTCGTTTCGCAAGCACGGCGTGGACATCGACATGGCGTCGCTGGTGTATTCCGGCGAACGCAGCCACGTCGTCGACTACCTGCGCGCCAAGGGCTGGGACGTTGAGGGCACAGTGCGGACCGACCTATTCAGGCGCAATGGTTTGCCCGTTCCCGCCCCACACGACGACGATCCGCTCGGCGAAATCATCTTCATCAGCGGTCGTTTGA	FALSE
Rv0724A	Conserved hypothetical protein	817531	817866	-	TRUE	328	TCCCAGGACCGGTTGTTCGACAACAGCACCGAACTCAGTGTTGCGGGCAGCACGATCGCTACCGAACTTGTCCCGGGCATTGTGGATTTCGACGCAGGCCGGGTACGAGAAATGGCGGATTCGTTTCGCAAGCACGGCGTGGACATCGACATGGCGTCGCTGGTGTATTCCGGCGAACGCAGCCACGTCGTCGACTACCTGCGCGCCAAGGGCTGGGACGTTGAGGGCACAGTGCGGACCGACCTATTCAGGCGCAATGGTTTGCCCGTTCCCGCCCCACACGACGACGATCCGCTCGGCGAAATCATCTTCATCAGCGGTCGTTTGA	FALSE			FALSE
Rv0691c	Probable transcriptional regulatory protein	791070	791666	-	FALSE			TRUE	4	GTGA	TRUE
Rv0690c	Conserved hypothetical protein	790024	791073	-	TRUE	4	GTGA	FALSE			FALSE
mmpS5	Possible conserved membrane protein MmpS5	778477	778905	-	FALSE			TRUE	4	ATGA	TRUE
mmpL5	Probable conserved transmembrane transport protein MmpL5	775586	778480	-	TRUE	4	ATGA	FALSE			FALSE
vapB7	Possible antitoxin VapB7	755769	756023	-	FALSE			TRUE	4	ATGA	FALSE
vapC7	Possible toxin VapC7	755335	755772	-	TRUE	4	ATGA	FALSE			FALSE
mazE2	Possible antitoxin MazE2	754980	755225	-	FALSE			TRUE	14	ATGCGGCGCGGTGA	FALSE
mazF2	Toxin MazF2	754685	754993	-	TRUE	14	ATGCGGCGCGGTGA	FALSE			FALSE
recC	Probable exonuclease V (gamma chain) RecC (exodeoxyribonuclease V gamma chain)(exodeoxyribonuclease V polypeptide)	725013	728306	-	FALSE			TRUE	1	A	FALSE
recB	Probable exonuclease V (beta chain) RecB (exodeoxyribonuclease V beta chain)(exodeoxyribonuclease V polypeptide) (chi-specific endonuclease)	721729	725013	-	TRUE	1	A	TRUE	4	GTGA	TRUE
recD	Probable exonuclease V (alpha chain) RecD (exodeoxyribonuclease V alpha chain) (exodeoxyribonuclease V polypeptide)	720005	721732	-	TRUE	4	GTGA	FALSE			TRUE
vapB27	Possible antitoxin VapB27	697564	697800	-	FALSE			TRUE	4	GTGA	FALSE
vapC27	Possible toxin VapC27. Contains PIN domain.	697154	697567	-	TRUE	4	GTGA	FALSE			FALSE
vapB4	Possible antitoxin VapB4	695228	695485	-	FALSE			TRUE	4	GTGA	FALSE
vapC4	Possible toxin VapC4	694839	695231	-	TRUE	4	GTGA	FALSE			FALSE
vapB3	Possible antitoxin VapB3	640638	640904	-	FALSE			TRUE	4	GTGA	TRUE
vapC3	Possible toxin VapC3	640228	640641	-	TRUE	4	GTGA	FALSE			FALSE
pitA	Probable low-affinity inorganic phosphate transporter integral membrane protein PitA	636210	637463	-	FALSE			TRUE	4	GTGA	FALSE
Rv0544c	Possible conserved transmembrane protein	635935	636213	-	TRUE	4	GTGA	FALSE			TRUE
Rv0493c	Conserved protein	583701	584690	-	FALSE			TRUE	4	ATGA	FALSE
Rv0492A	Hypothetical protein	583375	583704	-	TRUE	4	ATGA	TRUE	4	ATGA	TRUE
Rv0492c	Probable oxidoreductase GMC-type	581489	583378	-	TRUE	4	ATGA	FALSE			FALSE
Rv0480c	Possible amidohydrolase	568964	569806	-	FALSE			TRUE	4	GTGA	FALSE
Rv0479c	Probable conserved membrane protein	567921	568967	-	TRUE	4	GTGA	FALSE			FALSE
Rv0471c	Hypothetical protein	562225	562713	-	FALSE			TRUE	70	GTGGGCGCGGGCGGTTGGGAGGTCGTGCTGGCGTCGCTCCCCTACGGGCTGTTGTGCACCACGGTGCTGA	FALSE
Rv0470A	Hypothetical protein	561854	562294	-	TRUE	70	GTGGGCGCGGGCGGTTGGGAGGTCGTGCTGGCGTCGCTCCCCTACGGGCTGTTGTGCACCACGGTGCTGA	FALSE			FALSE
Rv0465c	Probable transcriptional regulatory protein	554882	556306	-	FALSE			TRUE	4	ATGA	FALSE
Rv0464c	Conserved protein	554313	554885	-	TRUE	4	ATGA	FALSE			FALSE
mazE1	Possible antitoxin MazE1	547344	547517	-	FALSE			TRUE	14	ATGCTGCGCGGTGA	FALSE
mazF1	Possible toxin MazF1	547076	547357	-	TRUE	14	ATGCTGCGCGGTGA	FALSE			FALSE
mmpS4	Probable conserved membrane protein MmpS4	541488	541910	-	FALSE			TRUE	4	GTGA	FALSE
mmpL4	Probable conserved transmembrane transport protein MmpL4	538588	541491	-	TRUE	4	GTGA	FALSE			FALSE
Rv0448c	Conserved hypothetical protein	536504	537169	-	FALSE			TRUE	4	ATGA	FALSE
ufaA1	Probable cyclopropane-fatty-acyl-phospholipid synthase UfaA1 (cyclopropane fatty acid synthase) (CFA synthase)	535224	536507	-	TRUE	4	ATGA	FALSE			FALSE
psd	Possible phosphatidylserine decarboxylase Psd (PS decarboxylase)	525387	526082	-	FALSE			TRUE	4	ATGA	FALSE
pssA	Probable CDP-diacylglycerol--serine O-phosphatidyltransferase PssA (PS synthase) (phosphatidylserine synthase)	524530	525390	-	TRUE	4	ATGA	TRUE	4	GTGA	FALSE
Rv0435c	Putative conserved ATPase	522347	524533	-	TRUE	4	GTGA	FALSE			FALSE
def	Probable polypeptide deformylase Def (PDF) (formylmethionine deformylase)	517803	518396	-	FALSE			TRUE	1	A	FALSE
Rv0428c	GCN5-related N-acetyltransferase	516895	517803	-	TRUE	1	A	FALSE			FALSE
thiD	Probable phosphomethylpyrimidine kinase ThiD (HMP-phosphate kinase) (HMP-P kinase)	507758	508555	-	FALSE			TRUE	4	ATGA	FALSE
Rv0421c	Conserved hypothetical protein	507132	507761	-	TRUE	4	ATGA	FALSE			FALSE
Rv0412c	Possible conserved membrane protein	498300	499619	-	FALSE			TRUE	1	A	FALSE
glnH	Probable glutamine-binding lipoprotein GlnH (GLNBP)	497314	498300	-	TRUE	1	A	TRUE	1	A	TRUE
pknG	Serine/threonine-protein kinase PknG (protein kinase G) (STPK G)	495062	497314	-	TRUE	1	A	FALSE			FALSE
mmpS1	Probable conserved membrane protein MmpS1	483228	483656	-	FALSE			TRUE	4	GTGA	TRUE
mmpL1	Probable conserved transmembrane transport protein MmpL1	480355	483231	-	TRUE	4	GTGA	FALSE			FALSE
Rv0374c	Probable carbon monoxyde dehydrogenase (small chain)	451800	452279	-	FALSE			TRUE	4	ATGA	TRUE
Rv0373c	Probable carbon monoxyde dehydrogenase (large chain)	449404	451803	-	TRUE	4	ATGA	FALSE			TRUE
Rv0372c	Conserved hypothetical protein	448630	449385	-	FALSE			TRUE	4	ATGA	TRUE
Rv0371c	Conserved hypothetical protein	448040	448633	-	TRUE	4	ATGA	TRUE	4	GTGA	TRUE
Rv0370c	Possible oxidoreductase	447147	448043	-	TRUE	4	GTGA	FALSE			FALSE
purA	Probable adenylosuccinate synthetase PurA (imp--aspartate ligase) (ADSS) (ampsase)	435471	436769	-	FALSE			TRUE	4	GTGA	TRUE
Rv0356c	Conserved protein	434830	435474	-	TRUE	4	GTGA	FALSE			FALSE
Rv0273c	Possible transcriptional regulatory protein	329705	330325	-	FALSE			TRUE	4	TTGA	TRUE
Rv0272c	Unknown protein	328575	329708	-	TRUE	4	TTGA	FALSE			TRUE
Rv0260c	Possible transcriptional regulatory protein	311514	312659	-	FALSE			TRUE	4	ATGA	FALSE
Rv0259c	Conserved hypothetical protein	310774	311517	-	TRUE	4	ATGA	FALSE			FALSE
php	Probable phosphotriesterase Php (parathion hydrolase) (PTE) (aryldialkylphosphatase) (paraoxonase) (a-esterase) (aryltriphosphatase) (paraoxon hydrolase)	274983	275963	-	FALSE			TRUE	4	GTGA	FALSE
Rv0229c	Possible conserved membrane protein with PIN domain	274306	274986	-	TRUE	4	GTGA	FALSE			FALSE
Rv0213c	Possible methyltransferase (methylase)	254637	255950	-	FALSE			TRUE	4	GTGA	FALSE
nadR	Possible transcriptional regulatory protein NadR (probably AsnC-family)	253669	254640	-	TRUE	4	GTGA	FALSE			FALSE
mmpL11	Probable conserved transmembrane transport protein MmpL11	238392	241292	-	FALSE			TRUE	4	GTGA	FALSE
Rv0201c	Conserved protein	237892	238395	-	TRUE	4	GTGA	FALSE			TRUE
Rv0078B	Conserved protein	87798	88004	-	FALSE			TRUE	4	ATGA	FALSE
Rv0078A	Hypothetical protein	87208	87801	-	TRUE	4	ATGA	FALSE			FALSE
glyA2	Serine hydroxymethyltransferase GlyA2 (serine methylase 2) (SHMT 2)	77619	78896	-	FALSE			TRUE	4	ATGA	FALSE
sdaA	Probable L-serine dehydratase SdaA (L-serine deaminase) (SDH) (L-SD)	76237	77622	-	TRUE	4	ATGA	FALSE			FALSE
pstP	Phosphoserine/threonine phosphatase PstP	21637	23181	-	FALSE			TRUE	4	ATGA	FALSE
rodA	Probable cell division protein RodA	20231	21640	-	TRUE	4	ATGA	TRUE	4	ATGA	FALSE
pbpA	Probable penicillin-binding protein PbpA	18759	20234	-	TRUE	4	ATGA	TRUE	4	ATGA	FALSE
pknA	Transmembrane serine/threonine-protein kinase A PknA (protein kinase A) (STPK A)	17467	18762	-	TRUE	4	ATGA	TRUE	4	ATGA	TRUE
pknB	Transmembrane serine/threonine-protein kinase B PknB (protein kinase B) (STPK B)	15590	17470	-	TRUE	4	ATGA	FALSE			FALSE

### Sheet: TeRe overlaps
Locus name	Product	Start	End	Strand	Overlaps ORF upstream	Upstream overlap length	Sequence overlapping upstream	Overlaps ORF downstream	Downstream overlap length	Sequence overlapping downstream	RBS present
recF	DNA replication and repair protein RecF (single-strand DNA binding protein)	3280	4437	+	FALSE			TRUE	4	ATGA	FALSE
Rv0004	Conserved hypothetical protein	4434	4997	+	TRUE	4	ATGA	FALSE			FALSE
Rv0023	Possible transcriptional regulatory protein	27595	28365	+	FALSE			TRUE	4	GTGA	FALSE
Rv0024	Putative secreted protein P60-related protein	28362	29207	+	TRUE	4	GTGA	FALSE			TRUE
bioF2	Possible 8-amino-7-oxononanoate synthase BioF2 (AONS) (8-amino-7-ketopelargonate synthase) (7-keto-8-amino-pelargonic acid synthetase) (7-KAP synthetase) (L-alanine--pimelyl CoA ligase)	34295	36610	+	FALSE			TRUE	4	ATGA	FALSE
acpA	Probable acyl carrier protein AcpA (ACP)	36607	36870	+	TRUE	4	ATGA	TRUE	4	ATGA	TRUE
Rv0034	Conserved hypothetical protein	36867	37262	+	TRUE	4	ATGA	TRUE	4	ATGA	TRUE
fadD34	Probable fatty-acid-CoA ligase FadD34 (fatty-acid-CoA synthetase) (fatty-acid-CoA synthase)	37259	38947	+	TRUE	4	ATGA	FALSE			TRUE
ponA1	Probable bifunctional penicillin-binding protein 1A/1B PonA1 (murein polymerase) (PBP1): penicillin-insensitive transglycosylase (peptidoglycan TGASE) + penicillin-sensitive transpeptidase (DD-transpeptidase)	53663	55699	+	FALSE			TRUE	4	GTGA	FALSE
Rv0051	Probable conserved transmembrane protein	55696	57378	+	TRUE	4	GTGA	FALSE			FALSE
Rv0079	Unknown protein	88204	89025	+	FALSE			TRUE	4	ATGA	TRUE
Rv0080	Conserved hypothetical protein	89022	89480	+	TRUE	4	ATGA	FALSE			FALSE
Rv0082	Probable oxidoreductase	89924	90403	+	FALSE			TRUE	4	ATGA	FALSE
Rv0083	Probable oxidoreductase	90400	92322	+	TRUE	4	ATGA	FALSE			FALSE
hycP	Possible hydrogenase HycP	93289	93951	+	FALSE			TRUE	1	A	TRUE
hycQ	Possible hydrogenase HycQ	93951	95417	+	TRUE	1	A	TRUE	4	GTGA	TRUE
hycE	Possible formate hydrogenase HycE (FHL)	95414	96892	+	TRUE	4	GTGA	FALSE			FALSE
Rv0097	Possible oxidoreductase	106734	107603	+	FALSE			TRUE	4	ATGA	TRUE
fcoT	Probable fatty acyl CoA thioesterase type III FcoT	107600	108151	+	TRUE	4	ATGA	FALSE			FALSE
gmhB	Possible D-alpha,beta-D-heptose-1,7-biphosphate phosphatase GmhB (D-glycero-D-manno-heptose 7-phosphate kinase)	137941	138513	+	FALSE			TRUE	1	A	FALSE
hddA	Possible D-alpha-D-heptose-7-phosphate kinase HddA	138513	139673	+	TRUE	1	A	FALSE			TRUE
Rv0122	Hypothetical protein	148491	148859	+	FALSE			TRUE	4	ATGA	FALSE
Rv0123	Unknown protein	148856	149224	+	TRUE	4	ATGA	FALSE			TRUE
pntAb	Probable NAD(P) transhydrogenase (subunit alpha) PntAb [second part; integral membrane protein] (pyridine nucleotide transhydrogenase subunit alpha) (nicotinamide nucleotide transhydrogenase subunit alpha)	184723	185055	+	FALSE			TRUE	4	ATGA	TRUE
pntB	Probable NAD(P) transhydrogenase (subunit beta) PntB [integral membrane protein] (pyridine nucleotide transhydrogenase subunit beta) (nicotinamide nucleotide transhydrogenase subunit beta)	185052	186479	+	TRUE	4	ATGA	FALSE			FALSE
mce1A	Mce-family protein Mce1A	198534	199898	+	FALSE			TRUE	4	ATGA	FALSE
mce1B	Mce-family protein Mce1B	199895	200935	+	TRUE	4	ATGA	TRUE	4	ATGA	FALSE
mce1C	Mce-family protein Mce1C	200932	202479	+	TRUE	4	ATGA	TRUE	4	TTGA	FALSE
mce1D	Mce-family protein Mce1D	202476	204068	+	TRUE	4	TTGA	TRUE	4	ATGA	TRUE
lprK	Possible Mce-family lipoprotein LprK (Mce-family lipoprotein Mce1E)	204065	205237	+	TRUE	4	ATGA	TRUE	7	GTGCTGA	TRUE
Rv0175	Probable conserved Mce associated membrane protein	206814	207455	+	FALSE			TRUE	4	GTGA	FALSE
Rv0176	Probable conserved Mce associated transmembrane protein	207452	208420	+	TRUE	4	GTGA	TRUE	4	ATGA	FALSE
Rv0177	Probable conserved Mce associated protein	208417	208971	+	TRUE	4	ATGA	TRUE	34	GTGGAAGATCAGCAGTCTGCTTCCGGTGATCTGA	FALSE
Rv0184	Conserved hypothetical protein	214969	215718	+	FALSE			TRUE	4	GTGA	FALSE
Rv0185	Conserved hypothetical protein	215715	216224	+	TRUE	4	GTGA	FALSE			FALSE
Rv0196	Possible transcriptional regulatory protein	231647	232231	+	FALSE			TRUE	1	A	FALSE
Rv0197	Possible oxidoreductase	232231	234519	+	TRUE	1	A	FALSE			TRUE
Rv0199	Probable conserved membrane protein	236550	237209	+	FALSE			TRUE	4	ATGA	FALSE
Rv0200	Possible conserved transmembrane protein	237206	237895	+	TRUE	4	ATGA	FALSE			FALSE
Rv0209	Hypothetical protein	249038	250123	+	FALSE			TRUE	4	GTGA	FALSE
Rv0210	Hypothetical protein	250120	251598	+	TRUE	4	GTGA	FALSE			TRUE
Rv0232	Probable transcriptional regulatory protein (probably TetR/AcrR-family)	277899	278588	+	FALSE			TRUE	4	ATGA	TRUE
nrdB	Ribonucleoside-diphosphate reductase (beta chain) NrdB (ribonucleotide reductase small chain)	278585	279529	+	TRUE	4	ATGA	FALSE			TRUE
eccA3	ESX conserved component EccA3. ESX-3 type VII secretion system protein.	342130	344025	+	FALSE			TRUE	4	ATGA	FALSE
eccB3	ESX conserved component EccB3. ESX-3 type VII secretion system protein. Possible membrane protein.	344022	345638	+	TRUE	4	ATGA	TRUE	4	GTGA	FALSE
eccC3	ESX conserved component EccC3. ESX-3 type VII secretion system protein. Possible membrane protein.	345635	349627	+	TRUE	4	GTGA	TRUE	4	ATGA	TRUE
PE5	PE family protein PE5	349624	349932	+	TRUE	4	ATGA	FALSE			TRUE
eccD3	ESX conserved component EccD3. ESX-3 type VII secretion system protein. Probable transmembrane protein.	353083	354501	+	FALSE			TRUE	4	ATGA	TRUE
mycP3	Probable membrane-anchored mycosin MycP3 (serine protease) (subtilisin-like protease) (subtilase-like) (mycosin-3)	354498	355883	+	TRUE	4	ATGA	TRUE	4	ATGA	FALSE
eccE3	ESX conserved component EccE3. ESX-3 type VII secretion system protein. Probable transmembrane protein.	355880	356875	+	TRUE	4	ATGA	FALSE			TRUE
Rv0298	Hypothetical protein	363252	363479	+	FALSE			TRUE	4	TTGA	FALSE
Rv0299	Hypothetical protein	363476	363778	+	TRUE	4	TTGA	FALSE			FALSE
vapB2	Possible antitoxin VapB2	363826	364047	+	FALSE			TRUE	4	GTGA	FALSE
vapC2	Possible toxin VapC2	364044	364469	+	TRUE	4	GTGA	FALSE			FALSE
Rv0302	Probable transcriptional regulatory protein (probably TetR/AcrR-family)	364605	365237	+	FALSE			TRUE	4	ATGA	TRUE
Rv0303	Probable dehydrogenase/reductase	365234	366142	+	TRUE	4	ATGA	FALSE			TRUE
iniA	Isoniazid inductible gene protein IniA	410838	412760	+	FALSE			TRUE	4	GTGA	TRUE
iniC	Isoniazid inductible gene protein IniC	412757	414238	+	TRUE	4	GTGA	FALSE			FALSE
dnaK	Probable chaperone protein DnaK (heat shock protein 70) (heat shock 70 kDa protein) (HSP70)	419835	421712	+	FALSE			TRUE	4	GTGA	TRUE
grpE	Probable GrpE protein (HSP-70 cofactor)	421709	422416	+	TRUE	4	GTGA	FALSE			TRUE
dnaJ1	Probable chaperone protein DnaJ1	422452	423639	+	FALSE			TRUE	1	A	TRUE
hspR	Probable heat shock protein transcriptional repressor HspR (MerR family)	423639	424019	+	TRUE	1	A	FALSE			FALSE
purT	Probable phosphoribosylglycinamide formyltransferase 2 PurT (GART 2) (gar transformylase 2) (5'-phosphoribosylglycinamide transformylase 2) (formate-dependent gar transformylase)	468335	469594	+	FALSE			TRUE	4	GTGA	TRUE
Rv0390	Conserved protein	469591	470013	+	TRUE	4	GTGA	TRUE	4	ATGA	FALSE
metZ	Probable O-succinylhomoserine sulfhydrylase MetZ (OSH sulfhydrylase)	470010	471230	+	TRUE	4	ATGA	FALSE			TRUE
fadD30	Fatty-acid-AMP ligase FadD30 (fatty-acid-AMP synthetase) (fatty-acid-AMP synthase)	483977	485734	+	FALSE			TRUE	4	ATGA	TRUE
pks6	Probable membrane bound polyketide synthase Pks6	485731	489939	+	TRUE	4	ATGA	FALSE			FALSE
thiO	Possible thiamine biosynthesis oxidoreductase ThiO	501148	502170	+	FALSE			TRUE	4	ATGA	TRUE
thiS	Possible protein ThiS	502167	502373	+	TRUE	4	ATGA	TRUE	8	GTGGCTGA	FALSE
Rv0458	Probable aldehyde dehydrogenase	549675	551198	+	FALSE			TRUE	1	A	TRUE
Rv0459	Conserved hypothetical protein	551198	551689	+	TRUE	1	A	FALSE			FALSE
Rv0477	Possible conserved secreted protein	566776	567222	+	FALSE			TRUE	1	G	FALSE
deoC	Probable deoxyribose-phosphate aldolase DeoC (phosphodeoxyriboaldolase) (deoxyriboaldolase)	567222	567896	+	TRUE	1	G	FALSE			TRUE
mshA	Glycosyltransferase MshA	575348	576790	+	FALSE			TRUE	4	GTGA	FALSE
Rv0487	Conserved hypothetical protein	576787	577338	+	TRUE	4	GTGA	FALSE			FALSE
Rv0496	Conserved hypothetical protein	586394	587380	+	FALSE			TRUE	4	ATGA	FALSE
Rv0497	Probable conserved transmembrane protein	587377	588309	+	TRUE	4	ATGA	FALSE			TRUE
mmpS2	Probable conserved membrane protein MmpS2	596759	597202	+	FALSE			TRUE	4	ATGA	FALSE
mmpL2	Probable conserved transmembrane transport protein MmpL2	597199	600105	+	TRUE	4	ATGA	TRUE	8	ATGAGTAG	FALSE
Rv0513	Possible conserved transmembrane protein	605604	606152	+	FALSE			TRUE	4	GTGA	TRUE
Rv0514	Possible transmembrane protein	606149	606448	+	TRUE	4	GTGA	FALSE			FALSE
hemL	Probable glutamate-1-semialdehyde 2,1-aminomutase HemL (GSA) (glutamate-1-semialdehyde aminotransferase) (GSA-at)	614835	616223	+	FALSE			TRUE	1	A	FALSE
Rv0525	Conserved protein	616223	616831	+	TRUE	1	A	FALSE			TRUE
Rv0526	Possible thioredoxin protein (thiol-disulfide interchange protein)	616846	617496	+	FALSE			TRUE	4	ATGA	FALSE
ccdA	Possible cytochrome C-type biogenesis protein CcdA	617493	618272	+	TRUE	4	ATGA	FALSE			TRUE
Rv0528	Probable conserved transmembrane protein	618305	619894	+	FALSE			TRUE	4	TTGA	TRUE
ccsA	Possible cytochrome C-type biogenesis protein CcsA	619891	620865	+	TRUE	4	TTGA	FALSE			TRUE
pnp	Probable 5'-methylthioadenosine phosphorylase Pnp (MTA phosphorylase)	626457	627251	+	FALSE			TRUE	4	ATGA	FALSE
galE3	Probable UDP-glucose 4-epimerase GalE3 (galactowaldenase) (UDP-galactose 4-epimerase) (uridine diphosphate galactose 4-epimerase) (uridine diphospho-galactose 4-epimerase)	627248	628288	+	TRUE	4	ATGA	FALSE			FALSE
Rv0539	Probable dolichyl-phosphate sugar synthase (dolichol-phosphate sugar synthetase) (dolichol-phosphate sugar transferase) (sugar phosphoryldolichol synthase)	631743	632375	+	FALSE			TRUE	4	GTGA	FALSE
Rv0540	Conserved hypothetical protein	632372	633034	+	TRUE	4	GTGA	FALSE			TRUE
Rv0552	Conserved protein	642889	644493	+	FALSE			TRUE	4	GTGA	FALSE
menC	Probable muconate cycloisomerase MenC (cis,cis-muconate lactonizing enzyme) (MLE)	644490	645470	+	TRUE	4	GTGA	TRUE	4	GTGA	FALSE
bpoC	Possible peroxidase BpoC (non-haem peroxidase)	645467	646255	+	TRUE	4	GTGA	FALSE			FALSE
menD	Probable bifunctional menaquinone biosynthesis protein MenD : 2-succinyl-6-hydroxy-2,4-cyclohexadiene-1-carboxylate synthase (SHCHC synthase) + 2-oxoglutarate decarboxylase (alpha- ketoglutarate decarboxylase) (KDC)	646298	647962	+	FALSE			TRUE	4	GTGA	FALSE
Rv0556	Probable conserved transmembrane protein	647959	648474	+	TRUE	4	GTGA	FALSE			FALSE
vapB26	Possible antitoxin VapB26	677710	677925	+	FALSE			TRUE	4	GTGA	FALSE
vapC26	Possible toxin VapC26. Contains PIN domain.	677922	678329	+	TRUE	4	GTGA	FALSE			FALSE
mce2R	Probable transcriptional regulatory protein Mce2R (GntR-family)	684410	685132	+	FALSE			TRUE	4	ATGA	FALSE
yrbE2A	Conserved hypothetical integral membrane protein YrbE2A	685129	685926	+	TRUE	4	ATGA	FALSE			FALSE
mce2A	Mce-family protein Mce2A	686821	688035	+	FALSE			TRUE	4	ATGA	FALSE
mce2B	Mce-family protein Mce2B	688032	688859	+	TRUE	4	ATGA	TRUE	52	TTGCTGCACAGCAGCTTCGGGCACCTCGAGGGCATCCAGCAGCCGCTCATAG	TRUE
Rv0590A	Mce-family related protein	688808	689062	+	TRUE	52	TTGCTGCACAGCAGCTTCGGGCACCTCGAGGGCATCCAGCAGCCGCTCATAG	TRUE	4	ATGA	FALSE
mce2C	Mce-family protein Mce2C	689059	690504	+	TRUE	4	ATGA	TRUE	4	ATGA	FALSE
mce2D	Mce-family protein Mce2D	690501	692027	+	TRUE	4	ATGA	TRUE	4	GTGA	TRUE
lprL	Possible Mce-family lipoprotein LprL (Mce-family lipoprotein Mce2E)	692024	693232	+	TRUE	4	GTGA	FALSE			FALSE
vapB28	Possible antitoxin VapB28	703244	703489	+	FALSE			TRUE	4	GTGA	TRUE
vapC28	Possible toxin VapC28. Contains PIN domain.	703486	703887	+	TRUE	4	GTGA	TRUE	58	GTGGAAGGGCAACGACTTTGGGCACACCGGCGTCCAAAGGGCACTGGATCGGCGGTGA	TRUE
Rv0614	Conserved hypothetical protein	709356	710348	+	FALSE			TRUE	4	GTGA	FALSE
Rv0615	Probable integral membrane protein	710345	710587	+	TRUE	4	GTGA	FALSE			TRUE
vapB29	Possible antitoxin VapB29	710782	711009	+	FALSE			TRUE	4	GTGA	FALSE
vapC29	Possible toxin VapC29. Contains PIN domain.	711006	711407	+	TRUE	4	GTGA	FALSE			TRUE
galTb	Probable galactose-1-phosphate uridylyltransferase GalTb [second part]	712174	712719	+	TRUE	58	GGAGATCGGGGTGACCCTGCCCACCCGCACGGCCAGATTTACGCCTATCCGTATCTGA	TRUE	4	ATGA	TRUE
galK	Probable galactokinase GalK (galactose kinase)	712716	713807	+	TRUE	4	ATGA	FALSE			FALSE
vapB30	Possible antitoxin VapB30	716410	716664	+	FALSE			TRUE	1	A	FALSE
vapC30	Possible toxin VapC30. Contains PIN domain.	716664	717059	+	TRUE	1	A	FALSE			FALSE
vapB5	Possible antitoxin VapB5	718025	718285	+	FALSE			TRUE	4	GTGA	FALSE
vapC5	Possible toxin VapC5	718282	718689	+	TRUE	4	GTGA	FALSE			FALSE
Rv0648	Alpha-mannosidase	742719	746366	+	FALSE			TRUE	4	ATGA	FALSE
fabD2	Possible malonyl CoA-acyl carrier protein transacylase FabD2 (MCT)	746363	747037	+	TRUE	4	ATGA	TRUE	1	A	TRUE
Rv0650	Possible sugar kinase	747037	747945	+	TRUE	1	A	FALSE			FALSE
vapB8	Possible antitoxin VapB8	758532	758804	+	FALSE			TRUE	4	GTGA	TRUE
vapC8	Possible toxin VapC8	758801	759139	+	TRUE	4	GTGA	TRUE	4	GTGA	FALSE
Rv0666	Possible membrane protein	759136	759309	+	TRUE	4	GTGA	FALSE			TRUE
Rv0674	Conserved hypothetical protein	774064	774786	+	FALSE			TRUE	4	ATGA	FALSE
echA5	Probable enoyl-CoA hydratase EchA5 (enoyl hydrase) (unsaturated acyl-CoA hydratase) (crotonase)	774783	775574	+	TRUE	4	ATGA	FALSE			TRUE
rpsL	30S ribosomal protein S12 RpsL	781560	781934	+	FALSE			TRUE	1	A	TRUE
rpsG	30S ribosomal protein S7 RpsG	781934	782404	+	TRUE	1	A	FALSE			TRUE
Rv0692	Conserved hypothetical protein	791831	792160	+	TRUE	16	GTGTGGGGTTTACTGA	TRUE	4	ATGA	FALSE
pqqE	Probable coenzyme PQQ synthesis protein E PqqE (coenzyme PQQ synthesis protein III)	792157	793332	+	TRUE	4	ATGA	FALSE			FALSE
rplC	50S ribosomal protein L3 RplC	800809	801462	+	FALSE			TRUE	1	A	TRUE
rplD	50S ribosomal protein L4 RplD	801462	802133	+	TRUE	1	A	TRUE	1	A	FALSE
rplW	50S ribosomal protein L23 RplW	802133	802435	+	TRUE	1	A	FALSE			TRUE
rpsS	30S ribosomal protein S19 RpsS	803411	803692	+	FALSE			TRUE	4	ATGA	TRUE
rplV	50S ribosomal protein L22 RplV	803689	804282	+	TRUE	4	ATGA	TRUE	1	G	TRUE
rpsC	30S ribosomal protein S3 RpsC	804282	805106	+	TRUE	1	G	FALSE			TRUE
rplP	50S ribosomal protein L16 RplP	805110	805526	+	FALSE			TRUE	1	A	TRUE
rpmC	50S ribosomal protein L29 RpmC	805526	805759	+	TRUE	1	A	TRUE	4	GTGA	TRUE
rpsQ	30S ribosomal protein S17 RpsQ	805756	806166	+	TRUE	4	GTGA	FALSE			FALSE
rplX	50S ribosomal protein L24 RplX	811742	812059	+	FALSE			TRUE	1	A	TRUE
rplE	50S ribosomal protein L5 RplE	812059	812622	+	TRUE	1	A	FALSE			TRUE
rpmD	50S ribosomal protein L30 RpmD	814993	815190	+	FALSE			TRUE	1	G	FALSE
rplO	50S ribosomal protein L15 RplO	815190	815630	+	TRUE	1	G	FALSE			TRUE
secY	Probable preprotein translocase SecY	824800	826125	+	FALSE			TRUE	4	GTGA	TRUE
adk	Adenylate kinase Adk (ATP-AMP transphosphorylase)	826122	826667	+	TRUE	4	GTGA	FALSE			TRUE
Rv0770	Probable dehydrogenase/reductase	863256	864143	+	FALSE			TRUE	4	ATGA	TRUE
Rv0771	Possible 4-carboxymuconolactone decarboxylase (CMD)	864140	864574	+	TRUE	4	ATGA	FALSE			TRUE
purC	Phosphoribosylaminoimidazole- succinocarboxamide synthase PurC (SAICAR synthetase)	873343	874236	+	FALSE			TRUE	4	ATGA	FALSE
ptrBa	Probable protease II PtrBa [first part] (oligopeptidase B)	874233	874943	+	TRUE	4	ATGA	TRUE	212	GTGACGAACGATATACCTTGCGGTTCAAGGATTTACGCACCGGAGAACAGTACCCGGACGAGATCGCCGGGATCGGAGCGGGAGTCACCTGGGCAGCTGACAACCACTGTCTACTACACCACCGTGGACGCGGCCTGGCGTCCGGACACAGTGTGGCGATACCGACTAGGGTCCGGCGAATCGTCGGAGCGGGTTTACCACGAAGCCGATGA	FALSE
Rv0787A	Conserved protein	882524	882763	+	FALSE			TRUE	4	GTGA	TRUE
purQ	Probable phosphoribosylformylglycinamidine synthase I PURG (FGAM synthase I)	882760	883434	+	TRUE	4	GTGA	FALSE			FALSE
purL	Phosphoribosylformylglycinamidine synthase II PurL (FGAM synthase II)	895820	898084	+	FALSE			TRUE	4	ATGA	FALSE
Rv0804	Conserved hypothetical protein	898081	898710	+	TRUE	4	ATGA	FALSE			FALSE
Rv0818	Transcriptional regulatory protein	910972	911739	+	FALSE			TRUE	4	GTGA	FALSE
mshD	GCN5-related N-acetyltransferase, MshD	911736	912683	+	TRUE	4	GTGA	FALSE			FALSE
PE_PGRS12	PE-PGRS family protein PE_PGRS12	924951	925364	+	FALSE			TRUE	4	TTGA	TRUE
PE_PGRS13	PE-PGRS family protein PE_PGRS13	925361	927610	+	TRUE	4	TTGA	FALSE			TRUE
cysK2	Possible cysteine synthase a CysK2 (O-acetylserine sulfhydrylase) (O-acetylserine (thiol)-lyase) (CSASE)	944938	946056	+	FALSE			TRUE	1	A	FALSE
Rv0849	Probable conserved integral membrane transport protein	946056	947315	+	TRUE	1	A	TRUE	4	GTGA	FALSE
Rv0850	Putative transposase (fragment)	947312	947644	+	TRUE	4	GTGA	FALSE			FALSE
moaC2	Probable molybdenum cofactor biosynthesis protein C 2 MoaC2	962890	963393	+	FALSE			TRUE	4	ATGA	FALSE
mog	Probable molybdopterin biosynthesis Mog protein	963390	963872	+	TRUE	4	ATGA	TRUE	4	ATGA	FALSE
moaE2	Probable molybdenum cofactor biosynthesis protein E2 MoaE2 (molybdopterin converting factor large subunit) (molybdopterin [MPT] converting factor, subunit 2)	963869	964294	+	TRUE	4	ATGA	FALSE			TRUE
Rv0880	Possible transcriptional regulatory protein (possibly MarR-family)	978934	979365	+	FALSE			TRUE	4	GTGA	FALSE
Rv0881	Possible rRNA methyltransferase (rRNA methylase)	979362	980228	+	TRUE	4	GTGA	TRUE	4	GTGA	FALSE
Rv0882	Probable transmembrane protein	980225	980509	+	TRUE	4	GTGA	FALSE			FALSE
Rv0900	Possible membrane protein	1003805	1003957	+	FALSE			TRUE	1	A	TRUE
Rv0901	Possible conserved exported or membrane protein	1003957	1004484	+	TRUE	1	A	FALSE			FALSE
Rv0907	Conserved protein	1010136	1011734	+	FALSE			TRUE	4	ATGA	FALSE
ctpE	Probable metal cation transporter ATPase P-type CtpE	1011731	1014124	+	TRUE	4	ATGA	FALSE			TRUE
Rv0918	Conserved protein	1024211	1024687	+	FALSE			TRUE	4	GTGA	FALSE
Rv0919	GCN5-related N-acetyltransferase	1024684	1025184	+	TRUE	4	GTGA	FALSE			FALSE
Rv0921	Possible resolvase	1027104	1027685	+	FALSE			TRUE	1	A	FALSE
Rv0922	Possible transposase	1027685	1029337	+	TRUE	1	A	FALSE			TRUE
pstC2	Phosphate-transport integral membrane ABC transporter PstC2	1036028	1037002	+	FALSE			TRUE	4	GTGA	FALSE
pstA1	Probable phosphate-transport integral membrane ABC transporter PstA1	1036999	1037925	+	TRUE	4	GTGA	FALSE			TRUE
ligD	ATP dependent DNA ligase LigD (ATP dependent polydeoxyribonucleotide synthase) (thermostable DNA ligase) (ATP dependent polynucleotide ligase) (sealase) (DNA repair enzyme) (DNA joinase)	1046136	1048415	+	FALSE			TRUE	4	ATGA	FALSE
Rv0939	Possible bifunctional enzyme: 2-hydroxyhepta-2,4-diene-1,7-dioate isomerase (HHDD isomerase) + cyclase/dehydrase	1048412	1050346	+	TRUE	4	ATGA	FALSE			FALSE
purN	Probable 5'-phosphoribosylglycinamide formyltransferase PurN (GART) (gar transformylase) (5'-phosphoribosylglycinamide transformylase)	1067561	1068208	+	FALSE			TRUE	4	ATGA	FALSE
purH	Probable bifunctional purine biosynthesis protein PurH: phosphoribosylaminoimidazolecarboxamide formyltransferase (AICAR transformylase) (5'-phosphoribosyl-5-aminoimidazole-4-carboxamide formyltransferase) + inosinemonophosphate cyclohydrolase (imp cyclohydrolase) (inosinicase) (imp synthetase) (ATIC)	1068205	1069776	+	TRUE	4	ATGA	FALSE			TRUE
vapB9	Possible antitoxin VapB9	1073327	1073548	+	FALSE			TRUE	4	ATGA	FALSE
vapC9	Possible toxin VapC9	1073545	1073928	+	TRUE	4	ATGA	FALSE			FALSE
ctpV	Probable metal cation transporter P-type ATPase CtpV	1078743	1081055	+	FALSE			TRUE	4	ATGA	FALSE
Rv0970	Probable conserved integral membrane protein	1081052	1081684	+	TRUE	4	ATGA	FALSE			FALSE
mprA	Mycobacterial persistence regulator MRPA (two component response transcriptional regulatory protein)	1096822	1097508	+	FALSE			TRUE	1	A	FALSE
mprB	Two component sensor kinase MprB	1097508	1099022	+	TRUE	1	A	FALSE			FALSE
pepD	Probable serine protease PepD (serine proteinase) (MTB32B)	1099066	1100460	+	FALSE			TRUE	1	A	FALSE
moaB2	Possible pterin-4-alpha-carbinolamine dehydratase MoaB2 (PHS) (4-alpha- hydroxy-tetrahydropterin dehydratase) (pterin-4-a-carbinolamine dehydratase) (phenylalanine hydroxylase-stimulating protein) (PHS) (pterin carbinolamine dehydratase) (PCD)	1100460	1101005	+	TRUE	1	A	FALSE			FALSE
mfd	Probable transcription-repair coupling factor Mfd (TRCF)	1138967	1142671	+	FALSE			TRUE	1	A	FALSE
Rv1021	Conserved protein	1142671	1143648	+	TRUE	1	A	FALSE			TRUE
kdpF	Probable membrane protein KdpF	1151920	1152012	+	FALSE			TRUE	1	A	FALSE
kdpA	Probable potassium-transporting ATPase a chain KdpA (potassium-translocating ATPase a chain) (ATP phosphohydrolase [potassium-transporting] a chain) (potassium binding and translocating subunit A)	1152012	1153727	+	TRUE	1	A	TRUE	4	GTGA	TRUE
kdpB	Probable potassium-transporting P-type ATPase B chain KdpB (potassium-translocating ATPase B chain) (ATP phosphohydrolase [potassium-transporting] B chain) (potassium binding and translocating subunit B)	1153724	1155853	+	TRUE	4	GTGA	TRUE	1	A	FALSE
kdpC	Probable potassium-transporting ATPase C chain KdpC (potassium-translocating ATPase C chain) (ATP phosphohydrolase [potassium-transporting] C chain) (potassium binding and translocating subunit C)	1155853	1156422	+	TRUE	1	A	FALSE			FALSE
Rv1044	Conserved hypothetical protein	1167053	1167676	+	FALSE			TRUE	4	GTGA	FALSE
Rv1045	Hypothetical protein	1167673	1168554	+	TRUE	4	GTGA	FALSE			FALSE
Rv1054	Probable integrase (fragment)	1176928	1177242	+	FALSE			TRUE	4	ATGA	FALSE
Rv1055	Possible integrase (fragment)	1177239	1177373	+	TRUE	4	ATGA	FALSE			FALSE
Rv1065	Conserved hypothetical protein	1187435	1188001	+	FALSE			TRUE	4	ATGA	FALSE
Rv1066	Conserved hypothetical protein	1187998	1188393	+	TRUE	4	ATGA	FALSE			TRUE
mca	Mycothiol conjugate amidase Mca (mycothiol S-conjugate amidase)	1206520	1207386	+	FALSE			TRUE	4	GTGA	TRUE
Rv1083	Conserved hypothetical protein	1207383	1207649	+	TRUE	4	GTGA	TRUE	14	ATGAGTCCGGCTAA	FALSE
vapB32	Possible antitoxin VapB32	1239416	1239613	+	FALSE			TRUE	4	GTGA	TRUE
vapC32	Possible toxin VapC32. Contains PIN domain.	1239610	1239984	+	TRUE	4	GTGA	FALSE			FALSE
prpD	Possible methylcitrate dehydratase PrpD	1254555	1256135	+	FALSE			TRUE	4	ATGA	FALSE
prpC	Probable methylcitrate synthase PrpC	1256132	1257313	+	TRUE	4	ATGA	FALSE			TRUE
rocA	Probable pyrroline-5-carboxylate dehydrogenase RocA	1329390	1331021	+	FALSE			TRUE	1	A	TRUE
Rv1188	Probable proline dehydrogenase	1331021	1332010	+	TRUE	1	A	FALSE			FALSE
folP2	Dihydropteroate synthase 2 FolP2 (DHPS 2) (dihydropteroate pyrophosphorylase 2)	1351191	1352147	+	FALSE			TRUE	4	ATGA	FALSE
gpgS	Probable glucosyl-3-phosphoglycerate synthase GpgS	1352144	1353118	+	TRUE	4	ATGA	FALSE			TRUE
Rv1209	Conserved protein	1353157	1353525	+	FALSE			TRUE	4	GTGA	FALSE
tagA	Probable DNA-3-methyladenine glycosylase I TagA (tag I) (3-methyladenine-DNA glycosylase I, constitutive) (DNA-3-methyladenine glycosidase I)	1353522	1354136	+	TRUE	4	GTGA	FALSE			FALSE
lpqY	Probable sugar-binding lipoprotein LpqY	1377524	1378930	+	FALSE			TRUE	4	GTGA	TRUE
sugA	Probable sugar-transport integral membrane protein ABC transporter SugA	1378927	1379850	+	TRUE	4	GTGA	FALSE			FALSE
vapB33	Possible antitoxin VapB33	1384278	1384538	+	FALSE			TRUE	4	GTGA	FALSE
vapC33	Possible toxin VapC33. Contains PIN domain.	1384535	1384966	+	TRUE	4	GTGA	FALSE			FALSE
deaD	Probable cold-shock DeaD-box protein A homolog DeaD (ATP-dependent RNA helicase dead homolog)	1399970	1401661	+	FALSE			TRUE	4	ATGA	FALSE
Rv1254	Probable acyltransferase	1401658	1402809	+	TRUE	4	ATGA	FALSE			TRUE
lprB	Possible lipoprotein LprB	1424197	1424754	+	FALSE			TRUE	4	ATGA	TRUE
lprC	Possible lipoprotein LprC	1424751	1425293	+	TRUE	4	ATGA	FALSE			FALSE
Rv1277	Conserved hypothetical protein	1426164	1427417	+	FALSE			TRUE	4	GTGA	FALSE
Rv1278	Hypothetical protein	1427414	1430041	+	TRUE	4	GTGA	FALSE			TRUE
cysD	Probable sulfate adenylyltransferase subunit 2 CysD	1437909	1438907	+	FALSE			TRUE	1	A	TRUE
cysN	Probable bifunctional enzyme CysN/CysC: sulfate adenyltransferase (subunit 1) + adenylylsulfate kinase	1438907	1440751	+	TRUE	1	A	FALSE			TRUE
argS	Probable arginyl-tRNA synthetase ArgS (ARGRS) (arginine--tRNA ligase)	1446379	1448031	+	FALSE			TRUE	4	GTGA	FALSE
lysA	Diaminopimelate decarboxylase LysA (DAP decarboxylase)	1448028	1449371	+	TRUE	4	GTGA	FALSE			FALSE
thrA	Probable homoserine dehydrogenase ThrA	1449375	1450700	+	FALSE			TRUE	4	ATGA	TRUE
thrC	Threonine synthase ThrC (ts)	1450697	1451779	+	TRUE	4	ATGA	FALSE			TRUE
prfA	Probable peptide chain release factor 1 PrfA (RF-1)	1455495	1456568	+	FALSE			TRUE	4	ATGA	TRUE
hemK	Probable HemK protein homolog HemK	1456565	1457542	+	TRUE	4	ATGA	FALSE			FALSE
Rv1337	Probable integral membrane protein	1504356	1505078	+	TRUE	10	ATGGGCATGA	TRUE	4	ATGA	TRUE
murI	Probable glutamate racemase MurI	1505075	1505890	+	TRUE	4	ATGA	FALSE			FALSE
mbtM	Probable fatty acyl-AMP ligase MbtM	1509281	1510846	+	TRUE	8	ATGAGTGA	TRUE	1	A	FALSE
mbtN	Acyl-CoA dehydrogenase MbtN	1510846	1512006	+	TRUE	1	A	FALSE			TRUE
irtA	Iron-regulated transporter IrtA	1513047	1515626	+	FALSE			TRUE	4	ATGA	TRUE
irtB	Iron-regulated transporter IrtB	1515623	1517362	+	TRUE	4	ATGA	FALSE			FALSE
fabG2	Probable 3-oxoacyl-[acyl-carrier protein] reductase FabG2 (3-ketoacyl-acyl carrier protein reductase)	1517491	1518234	+	FALSE			TRUE	4	ATGA	FALSE
Rv1351	Hypothetical protein	1518231	1518560	+	TRUE	4	ATGA	FALSE			FALSE
Rv1371	Probable conserved membrane protein	1543359	1544828	+	FALSE			TRUE	4	ATGA	TRUE
Rv1372	Conserved hypothetical protein	1544825	1546006	+	TRUE	4	ATGA	FALSE			FALSE
Rv1375	Conserved hypothetical protein	1547832	1549151	+	FALSE			TRUE	4	ATGA	FALSE
Rv1376	Conserved hypothetical protein	1549148	1550641	+	TRUE	4	ATGA	FALSE			TRUE
pyrR	Probable pyrimidine operon regulatory protein PyrR	1552654	1553235	+	FALSE			TRUE	4	ATGA	TRUE
pyrB	Probable aspartate carbamoyltransferase PyrB (ATCase) (aspartate transcarbamylase)	1553232	1554191	+	TRUE	4	ATGA	TRUE	4	GTGA	FALSE
pyrC	Probable dihydroorotase PyrC (DHOase)	1554188	1555480	+	TRUE	4	GTGA	TRUE	4	ATGA	TRUE
Rv1382	Probable export or membrane protein	1555477	1555974	+	TRUE	4	ATGA	TRUE	4	TTGA	TRUE
carA	Probable carbamoyl-phosphate synthase small chain CarA (carbamoyl-phosphate synthetase glutamine chain)	1555971	1557101	+	TRUE	4	TTGA	TRUE	1	G	TRUE
carB	Probable carbamoyl-phosphate synthase large chain CarB (carbamoyl-phosphate synthetase ammonia chain)	1557101	1560448	+	TRUE	1	G	TRUE	4	GTGA	TRUE
pyrF	Probable orotidine 5'-phosphate decarboxylase PyrF (OMP decarboxylase) (ompdecase)	1560445	1561269	+	TRUE	4	GTGA	FALSE			TRUE
PE15	PE family protein PE15	1561464	1561772	+	FALSE			TRUE	4	ATGA	FALSE
PPE20	PPE family protein PPE20	1561769	1563388	+	TRUE	4	ATGA	FALSE			FALSE
fmt	Probable methionyl-tRNA formyltransferase Fmt	1582166	1583104	+	FALSE			TRUE	4	ATGA	FALSE
fmu	Probable Fmu protein (sun protein)	1583101	1584474	+	TRUE	4	ATGA	FALSE			FALSE
rpe	Probable ribulose-phosphate 3-epimerase Rpe (PPE) (R5P3E) (pentose-5-phosphate 3-epimerase)	1584499	1585197	+	FALSE			TRUE	4	ATGA	FALSE
ribG	Probable bifunctional riboflavin biosynthesis protein RibG : diaminohydroxyphosphoribosylaminopyrimidine deaminase (riboflavin-specific deaminase) + 5-amino-6-(5-phosphoribosylamino) uracil reductase (HTP reductase)	1585194	1586213	+	TRUE	4	ATGA	FALSE			FALSE
ribA2	Probable riboflavin biosynthesis protein RibA2 : GTP cyclohydrolase II + 3,4-dihydroxy-2-butanone 4-phosphate synthase (DHBP synthase)	1590397	1591674	+	FALSE			TRUE	4	GTGA	FALSE
ribH	Probable riboflavin synthase beta chain RibH (6,7-dimethyl-8-ribityllumazine synthase) (DMRL synthase) (lumazine synthase)	1591671	1592153	+	TRUE	4	GTGA	TRUE	4	GTGA	TRUE
Rv1417	Possible conserved membrane protein	1592150	1592614	+	TRUE	4	GTGA	FALSE			FALSE
uvrC	Probable excinuclease ABC (subunit C - nuclease) UvrC	1594042	1595982	+	FALSE			TRUE	4	ATGA	FALSE
Rv1421	Conserved protein	1595979	1596884	+	TRUE	4	ATGA	TRUE	4	ATGA	TRUE
Rv1422	Conserved hypothetical protein	1596881	1597909	+	TRUE	4	ATGA	TRUE	4	ATGA	FALSE
whiA	Probable transcriptional regulatory protein WhiA	1597906	1598883	+	TRUE	4	ATGA	FALSE			FALSE
Rv1431	Conserved membrane protein	1608083	1609852	+	FALSE			TRUE	4	ATGA	TRUE
Rv1432	Probable dehydrogenase	1609849	1611270	+	TRUE	4	ATGA	FALSE			FALSE
pgk	Probable phosphoglycerate kinase Pgk	1614329	1615567	+	FALSE			TRUE	4	GTGA	FALSE
tpi	Probable triosephosphate isomerase Tpi (TIM)	1615564	1616349	+	TRUE	4	GTGA	FALSE			TRUE
Rv1460	Probable transcriptional regulatory protein	1646186	1646992	+	FALSE			TRUE	4	ATGA	FALSE
Rv1461	Conserved protein	1646989	1649529	+	TRUE	4	ATGA	TRUE	4	ATGA	TRUE
Rv1462	Conserved hypothetical protein	1649526	1650719	+	TRUE	4	ATGA	TRUE	4	ATGA	TRUE
Rv1463	Probable conserved ATP-binding protein ABC transporter	1650716	1651516	+	TRUE	4	ATGA	FALSE			TRUE
csd	Probable cysteine desulfurase Csd	1651518	1652771	+	FALSE			TRUE	4	GTGA	FALSE
Rv1465	Possible nitrogen fixation related protein	1652768	1653256	+	TRUE	4	GTGA	TRUE	26	ATGAGCGAAACCAGCGCACCGGCTGA	FALSE
moxR1	Probable transcriptional regulatory protein MoxR1	1669283	1670416	+	FALSE			TRUE	4	GTGA	TRUE
Rv1480	Conserved protein	1670413	1671366	+	TRUE	4	GTGA	FALSE			FALSE
mazE4	Possible antitoxin MazE4	1686271	1686573	+	FALSE			TRUE	4	GTGA	TRUE
mazF4	Possible toxin MazF4	1686570	1686887	+	TRUE	4	GTGA	TRUE	4	ATGA	FALSE
Rv1496	Possible transport system kinase	1686884	1687888	+	TRUE	4	ATGA	FALSE			FALSE
gmdA	GDP-D-mannose dehydratase GmdA (GDP-mannose 4,6 dehydratase) (GMD)	1703074	1704096	+	FALSE			TRUE	4	ATGA	TRUE
epiA	Probable nucleotide-sugar epimerase EpiA	1704093	1705061	+	TRUE	4	ATGA	TRUE	4	ATGA	FALSE
Rv1513	Conserved protein	1705058	1705789	+	TRUE	4	ATGA	FALSE			TRUE
adh	Probable alcohol dehydrogenase Adh	1731373	1732476	+	FALSE			TRUE	4	ATGA	FALSE
Rv1531	Conserved protein	1732473	1733039	+	TRUE	4	ATGA	FALSE			FALSE
Rv1533	Conserved protein	1733610	1734737	+	FALSE			TRUE	4	GTGA	FALSE
Rv1534	Probable transcriptional regulator	1734734	1735411	+	TRUE	4	GTGA	FALSE			TRUE
frdB	Probable fumarate reductase [iron-sulfur subunit] FrdB (fumarate dehydrogenase) (fumaric hydrogenase)	1759435	1760178	+	FALSE			TRUE	4	ATGA	TRUE
frdC	Probable fumarate reductase [membrane anchor subunit] FrdC (fumarate dehydrogenase) (fumaric hydrogenase)	1760175	1760555	+	TRUE	4	ATGA	TRUE	4	ATGA	TRUE
frdD	Probable fumarate reductase [membrane anchor subunit] FrdD (fumarate dehydrogenase) (fumaric hydrogenase)	1760552	1760929	+	TRUE	4	ATGA	FALSE			FALSE
bioA	Adenosylmethionine-8-amino-7-oxononanoate aminotransferase BioA	1775392	1776705	+	FALSE			TRUE	4	ATGA	FALSE
bioF1	Probable 8-amino-7-oxononanoate synthase BioF1 (AONS) (8-amino-7-ketopelargonate synthase) (7-keto-8-amino-pelargonic acid synthetase) (7-KAP synthetase) (L-alanine--pimelyl CoA ligase)	1776702	1777862	+	TRUE	4	ATGA	TRUE	4	TTGA	FALSE
bioD	Dethiobiotin synthetase BioD	1777859	1778539	+	TRUE	4	TTGA	TRUE	1	A	FALSE
Rv1571	Conserved protein	1778539	1779048	+	TRUE	1	A	FALSE			FALSE
Rv1590	Conserved hypothetical protein	1791334	1791573	+	FALSE			TRUE	4	GTGA	FALSE
Rv1591	Probable transmembrane protein	1791570	1792235	+	TRUE	4	GTGA	FALSE			FALSE
nadA	Probable quinolinate synthetase NadA	1794756	1795805	+	FALSE			TRUE	1	A	TRUE
nadB	Probable L-aspartate oxidase NadB	1795805	1797388	+	TRUE	1	A	TRUE	1	A	FALSE
nadC	Probable nicotinate-nucleotide pyrophosphatase NadC	1797388	1798245	+	TRUE	1	A	FALSE			FALSE
hisD	Probable histidinol dehydrogenase HisD (HDH)	1799583	1800899	+	FALSE			TRUE	4	ATGA	FALSE
hisC1	Probable histidinol-phosphate aminotransferase HisC1	1800896	1802038	+	TRUE	4	ATGA	TRUE	4	ATGA	TRUE
hisB	Probable imidazole glycerol-phosphate dehydratase HisB	1802035	1802667	+	TRUE	4	ATGA	TRUE	4	GTGA	TRUE
hisH	Probable amidotransferase HisH	1802664	1803284	+	TRUE	4	GTGA	FALSE			TRUE
hisF	Probable cyclase HisF	1804853	1805656	+	FALSE			TRUE	4	ATGA	TRUE
hisI	Probable phosphoribosyl-AMP 1,6 cyclohydrolase HisI	1805653	1806000	+	TRUE	4	ATGA	FALSE			TRUE
trpB	Tryptophan synthase, beta subunit TrpB	1811127	1812359	+	FALSE			TRUE	1	A	FALSE
trpA	Probable tryptophan synthase, alpha subunit TrpA	1812359	1813171	+	TRUE	1	A	TRUE	1	A	FALSE
lgt	Possible prolipoprotein diacylglyceryl transferases Lgt	1813171	1814577	+	TRUE	1	A	FALSE			TRUE
uvrB	Probable excinuclease ABC (subunit B - helicase) UvrB	1837075	1839171	+	FALSE			TRUE	4	GTGA	TRUE
Rv1634	Possible drug efflux membrane protein	1839168	1840583	+	TRUE	4	GTGA	FALSE			FALSE
pheS	Probable phenylalanyl-tRNA synthetase, alpha chain PheS	1858733	1859758	+	FALSE			TRUE	1	A	FALSE
pheT	Probable phenylalanyl-tRNA synthetase, beta chain PheT	1859758	1862253	+	TRUE	1	A	FALSE			FALSE
argC	Probable N-acetyl-gamma-glutamyl-phoshate reductase ArgC	1865576	1866634	+	FALSE			TRUE	4	GTGA	FALSE
argJ	Probable glutamate N-acetyltransferase ArgJ	1866631	1867845	+	TRUE	4	GTGA	TRUE	4	ATGA	TRUE
argB	Probable acetylglutamate kinase ArgB	1867842	1868726	+	TRUE	4	ATGA	TRUE	4	ATGA	FALSE
argD	Probable acetylornithine aminotransferase ArgD	1868723	1869925	+	TRUE	4	ATGA	TRUE	4	GTGA	FALSE
argF	Probable ornithine carbamoyltransferase, anabolic ArgF	1869922	1870845	+	TRUE	4	GTGA	TRUE	4	ATGA	TRUE
argR	Probable arginine repressor ArgR (AHRC)	1870842	1871354	+	TRUE	4	ATGA	FALSE			FALSE
pks8	Probable polyketide synthase Pks8	1881704	1886512	+	FALSE			TRUE	1	A	TRUE
pks17	Probable polyketide synthase Pks17	1886512	1888020	+	TRUE	1	A	FALSE			FALSE
Rv1676	Unknown protein	1901047	1901751	+	FALSE			TRUE	4	GTGA	FALSE
dsbF	Probable conserved lipoprotein DsbF	1901748	1902296	+	TRUE	4	GTGA	FALSE			TRUE
Rv1678	Probable integral membrane protein	1902397	1903299	+	FALSE			TRUE	1	A	FALSE
fadE16	Possible acyl-CoA dehydrogenase FadE16	1903299	1904420	+	TRUE	1	A	FALSE			TRUE
Rv1680	Hypothetical protein	1904429	1905253	+	FALSE			TRUE	4	GTGA	TRUE
moeX	Possible molybdopterin biosynthesis protein MoeX	1905250	1906242	+	TRUE	4	GTGA	FALSE			FALSE
Rv1691	Conserved hypothetical protein	1915949	1916701	+	FALSE			TRUE	4	ATGA	FALSE
Rv1692	Probable phosphatase	1916698	1917759	+	TRUE	4	ATGA	TRUE	4	ATGA	TRUE
Rv1693	Conserved hypothetical protein	1917756	1917932	+	TRUE	4	ATGA	FALSE			TRUE
tlyA	2'-O-methyltransferase TlyA	1917940	1918746	+	FALSE			TRUE	1	G	TRUE
ppnK	Inorganic polyphosphate/ATP-NAD kinase PpnK (poly(P)/ATP NAD kinase)	1918746	1919669	+	TRUE	1	G	FALSE			TRUE
Rv1700	NUDIX hydrolase	1925582	1926205	+	TRUE	8	GTGGCTGA	TRUE	4	ATGA	FALSE
Rv1701	Probable integrase/recombinase	1926202	1927137	+	TRUE	4	ATGA	FALSE			TRUE
Rv1708	Putative initiation inhibitor protein	1936360	1937316	+	FALSE			TRUE	4	GTGA	FALSE
scpA	Possible segregation and condensation protein ScpA	1937313	1938149	+	TRUE	4	GTGA	TRUE	4	GTGA	FALSE
scpB	Possible segregation and condensation protein ScpB	1938146	1938841	+	TRUE	4	GTGA	TRUE	4	TTGA	TRUE
Rv1711	Conserved hypothetical protein	1938838	1939602	+	TRUE	4	TTGA	TRUE	4	GTGA	FALSE
cmk	Cytidylate kinase Cmk (CMP kinase) (cytidine monophosphate kinase) (ck)	1939599	1940291	+	TRUE	4	GTGA	TRUE	4	GTGA	FALSE
engA	Probable GTP-binding protein EngA	1940288	1941679	+	TRUE	4	GTGA	FALSE			FALSE
Rv1716	Conserved hypothetical protein	1943576	1944406	+	FALSE			TRUE	1	A	TRUE
Rv1717	Conserved hypothetical protein	1944406	1944756	+	TRUE	1	A	FALSE			TRUE
Rv1722	Possible carboxylase	1947861	1949345	+	FALSE			TRUE	4	GTGA	FALSE
Rv1723	Probable hydrolase	1949342	1950589	+	TRUE	4	GTGA	FALSE			FALSE
vapB34	Possible antitoxin VapB34	1967705	1967917	+	FALSE			TRUE	1	A	FALSE
vapC34	Possible toxin VapC34. Contains PIN domain.	1967917	1968165	+	TRUE	1	A	FALSE			FALSE
Rv1770	Conserved protein	2003878	2005164	+	FALSE			TRUE	4	ATGA	FALSE
Rv1771	L-gulono-1,4-lactone dehydrogenase	2005161	2006447	+	TRUE	4	ATGA	FALSE			TRUE
Rv1774	Probable oxidoreductase	2007832	2009172	+	FALSE			TRUE	1	A	TRUE
Rv1775	Conserved hypothetical protein	2009172	2009990	+	TRUE	1	A	FALSE			TRUE
eccB5	ESX conserved component EccB5. ESX-5 type VII secretion system protein. Probable membrane protein.	2017740	2019260	+	FALSE			TRUE	4	ATGA	TRUE
eccC5	ESX conserved component EccC5. ESX-5 type VII secretion system protein.	2019257	2023432	+	TRUE	4	ATGA	FALSE			FALSE
mycP5	Probable proline rich membrane-anchored mycosin MycP5 (serine protease) (subtilisin-like protease) (subtilase-like) (mycosin-5)	2033729	2035486	+	TRUE	23	ATGCAGCGATTCGGTACCGGTAG	TRUE	4	ATGA	FALSE
eccE5	ESX conserved component EccE5. ESX-5 type VII secretion system protein. Probable membrane protein.	2035483	2036703	+	TRUE	4	ATGA	TRUE	4	ATGA	TRUE
eccA5	ESX conserved component EccA5. ESX-5 type VII secretion system protein.	2036700	2038532	+	TRUE	4	ATGA	FALSE			FALSE
garA	Conserved protein with FHA domain, GarA	2072596	2073084	+	FALSE			TRUE	4	GTGA	TRUE
Rv1828	Conserved protein	2073081	2073824	+	TRUE	4	GTGA	FALSE			TRUE
ureA	Urease gamma subunit UreA (urea amidohydrolase)	2097348	2097650	+	FALSE			TRUE	4	ATGA	FALSE
ureB	Urease beta subunit UreB (urea amidohydrolase)	2097647	2097961	+	TRUE	4	ATGA	TRUE	1	A	FALSE
ureC	Urease alpha subunit UreC (urea amidohydrolase)	2097961	2099694	+	TRUE	1	A	TRUE	1	A	FALSE
ureF	Urease accessory protein UreF	2099694	2100329	+	TRUE	1	A	FALSE			FALSE
aceAa	Probable isocitrate lyase AceAa [first part] (isocitrase) (isocitratase) (Icl)	2160463	2161566	+	FALSE			TRUE	1	A	TRUE
aceAb	Probable isocitrate lyase AceAb [second part] (isocitrase) (isocitratase) (Icl)	2161566	2162762	+	TRUE	1	A	FALSE			TRUE
ephB	Probable epoxide hydrolase EphB (epoxide hydratase)	2191027	2192097	+	FALSE			TRUE	4	GTGA	TRUE
Rv1939	Probable oxidoreductase	2192094	2192609	+	TRUE	4	GTGA	TRUE	4	ATGA	FALSE
ribA1	Probable riboflavin biosynthesis protein RibA1 (GTP cyclohydrolase II)	2192606	2193667	+	TRUE	4	ATGA	TRUE	4	TTGA	FALSE
Rv1941	Probable short-chain type dehydrogenase/reductase	2193664	2194434	+	TRUE	4	TTGA	FALSE			FALSE
vapB14	Possible antitoxin VapB14	2200726	2200941	+	FALSE			TRUE	4	GTGA	FALSE
vapC14	Possible toxin VapC14	2200938	2201249	+	TRUE	4	GTGA	FALSE			FALSE
higA	Possible antitoxin HigA	2202138	2202587	+	FALSE			TRUE	4	ATGA	TRUE
Rv1957	Hypothetical protein	2202584	2203129	+	TRUE	4	ATGA	FALSE			FALSE
mce3A	Mce-family protein Mce3A	2209327	2210604	+	FALSE			TRUE	4	ATGA	FALSE
mce3B	Mce-family protein Mce3B	2210601	2211629	+	TRUE	4	ATGA	TRUE	4	ATGA	TRUE
mce3C	Mce-family protein Mce3C	2211626	2212858	+	TRUE	4	ATGA	TRUE	4	GTGA	FALSE
mce3D	Mce-family protein Mce3D	2212855	2214126	+	TRUE	4	GTGA	TRUE	4	GTGA	TRUE
lprM	Possible Mce-family lipoprotein LprM (Mce-family lipoprotein Mce3E)	2214123	2215256	+	TRUE	4	GTGA	FALSE			TRUE
Rv1972	Probable conserved Mce associated membrane protein	2216592	2217167	+	FALSE			TRUE	4	GTGA	TRUE
Rv1973	Possible conserved Mce associated membrane protein	2217164	2217646	+	TRUE	4	GTGA	FALSE			FALSE
Rv2016	Hypothetical protein	2263426	2264001	+	FALSE			TRUE	4	ATGA	FALSE
Rv2017	Transcriptional regulatory protein	2263998	2265038	+	TRUE	4	ATGA	FALSE			TRUE
Rv2034	ArsR repressor protein	2281294	2281617	+	FALSE			TRUE	4	ATGA	FALSE
Rv2035	Conserved hypothetical protein	2281614	2282102	+	TRUE	4	ATGA	TRUE	4	ATGA	TRUE
Rv2036	Conserved hypothetical protein	2282099	2282740	+	TRUE	4	ATGA	FALSE			FALSE
cobH	Precorrin-8X methylmutase CobH (aka precorrin isomerase)	2322552	2323178	+	FALSE			TRUE	4	ATGA	FALSE
cobI	Probable bifunctional protein, CobI-COBJ fusion protein: S-adenosyl-L-methionine-precorrin-2 methyl transferase + precorrin-3 methylase	2323175	2324701	+	TRUE	4	ATGA	FALSE			FALSE
Rv2082	Conserved hypothetical protein	2338709	2340874	+	FALSE			TRUE	4	ATGA	TRUE
Rv2083	Conserved hypothetical protein	2340871	2341815	+	TRUE	4	ATGA	TRUE	8	GTGAGTGA	TRUE
ansP1	L-asparagine permease AnsP1	2388616	2390085	+	FALSE			TRUE	1	A	FALSE
Rv2128	Conserved transmembrane protein	2390085	2390288	+	TRUE	1	A	FALSE			TRUE
qcrC	Probable ubiquinol-cytochrome C reductase QcrC (cytochrome C subunit)	2457553	2458395	+	FALSE			TRUE	4	ATGA	TRUE
qcrA	Probable rieske iron-sulfur protein QcrA	2458392	2459681	+	TRUE	4	ATGA	TRUE	4	ATGA	FALSE
qcrB	Probable ubiquinol-cytochrome C reductase QcrB (cytochrome B subunit)	2459678	2461327	+	TRUE	4	ATGA	FALSE			TRUE
cobT	Probable nicotinate-nucleotide-dimethylbenzimidazol phosphoribosyltransferase CobT	2471411	2472496	+	FALSE			TRUE	4	GTGA	FALSE
cobS	Probable cobalamin 5'-phosphate synthase CobS	2472493	2473242	+	TRUE	4	GTGA	FALSE			FALSE
dlaT	DlaT, dihydrolipoamide acyltransferase, E2 component of pyruvate dehydrogenase	2481965	2483626	+	FALSE			TRUE	1	A	TRUE
Rv2216	Conserved protein	2483626	2484531	+	TRUE	1	A	FALSE			FALSE
lipB	Probable lipoate biosynthesis protein B LipB	2484584	2485276	+	FALSE			TRUE	4	ATGA	FALSE
lipA	Probable lipoate biosynthesis protein A LipA	2485273	2486208	+	TRUE	4	ATGA	FALSE			FALSE
ptpA	Phosphotyrosine protein phosphatase PtpA (protein-tyrosine-phosphatase) (PTPase) (LMW phosphatase)	2507146	2507637	+	TRUE	8	GTGTCTGA	TRUE	1	A	TRUE
Rv2235	Probable conserved transmembrane protein	2507637	2508452	+	TRUE	1	A	FALSE			FALSE
acpM	Meromycolate extension acyl carrier protein AcpM	2517771	2518118	+	FALSE			TRUE	4	GTGA	TRUE
kasA	3-oxoacyl-[acyl-carrier protein] synthase 1 KasA (beta-ketoacyl-ACP synthase) (KAS I)	2518115	2519365	+	TRUE	4	GTGA	FALSE			FALSE
Rv2251	Possible flavoprotein	2525565	2526992	+	TRUE	257	ATGCGCTGGCGCGCATCGTCGGCACCGAGTATTTCCGCACCGCCGATCGCGACCGGCTGCTGCACGCCGGCGGCAAGTCCACCCCAGACCTGCTGCGGCGCAAAGACACCGGTGTCCAGGATGCGCCCGACGCGGTGTTGCTGCCCGGCGGCCCCAACGGGGGAGGACGCCGTCGCCGACATCTTGCACTACTGCTCCGACCACGGCATTGCCGTGGTCCCGTTTGGTGGCGGCACCAGCGTCGTTGGTGGGCTTGA	TRUE	4	ATGA	TRUE
Rv2252	Diacylglycerol kinase	2526989	2527918	+	TRUE	4	ATGA	FALSE			FALSE
mscR	S-nitrosomycothiol reductase MscR	2532245	2533330	+	FALSE			TRUE	1	A	FALSE
Rv2260	Conserved hypothetical protein	2533330	2533965	+	TRUE	1	A	FALSE			FALSE
Rv2272	Probable conserved transmembrane protein	2545737	2546105	+	FALSE			TRUE	4	GTGA	FALSE
Rv2273	Probable conserved transmembrane protein	2546102	2546431	+	TRUE	4	GTGA	FALSE			FALSE
Rv2275	Conserved hypothetical protein	2546883	2547752	+	FALSE			TRUE	4	ATGA	TRUE
cyp121	Cytochrome P450 121 Cyp121	2547749	2548939	+	TRUE	4	ATGA	FALSE			TRUE
yjcE	Probable conserved integral membrane transport protein YjcE	2559703	2561331	+	FALSE			TRUE	4	GTGA	FALSE
Rv2288	Hypothetical protein	2561328	2561705	+	TRUE	4	GTGA	TRUE	31	GTGCCCAAAAGCCGACGGGCAGTCAGTCTAA	FALSE
uspB	Probable sugar-transport integral membrane protein ABC transporter UspB	2589697	2590521	+	TRUE	14	ATGAGCTCACCTAG	TRUE	4	GTGA	FALSE
uspC	Probable periplasmic sugar-binding lipoprotein UspC	2590518	2591840	+	TRUE	4	GTGA	FALSE			FALSE
smtB	Probable transcriptional regulatory protein SmtB (probably ArsR-family)	2641246	2641653	+	FALSE			TRUE	4	ATGA	TRUE
zur	Probable zinc uptake regulation protein Zur	2641650	2642042	+	TRUE	4	ATGA	FALSE			TRUE
sirA	Ferredoxin-dependent sulfite reductase SirA	2684679	2686370	+	FALSE			TRUE	4	ATGA	FALSE
cysH	Probable 3'-phosphoadenosine 5'-phosphosulfate reductase CysH (PAPS reductase, thioredoxin DEP.) (padops reductase) (3'- phosphoadenylylsulfate reductase) (PAPS sulfotransferase)	2686367	2687131	+	TRUE	4	ATGA	TRUE	4	GTGA	TRUE
che1	Ferrochelatase Che1	2687128	2687973	+	TRUE	4	GTGA	FALSE			FALSE
glbO	Globin (oxygen-binding protein) GlbO	2773178	2773564	+	FALSE			TRUE	1	A	TRUE
aglA	Probable alpha-glucosidase AglA (maltase) (glucoinvertase) (glucosidosucrase) (maltase-glucoamylase) (lysosomal alpha-glucosidase) (acid maltase)	2773564	2775204	+	TRUE	1	A	FALSE			FALSE
vapB17	Possible antitoxin VapB17	2851091	2851318	+	FALSE			TRUE	4	ATGA	FALSE
vapC17	Possible toxin VapC17	2851315	2851716	+	TRUE	4	ATGA	FALSE			FALSE
lppA	Probable conserved lipoprotein LppA	2866468	2867127	+	FALSE			TRUE	4	TTGA	TRUE
lppB	Probable conserved lipoprotein LppB	2867124	2867786	+	TRUE	4	TTGA	TRUE	4	GTGA	FALSE
vapB18	Possible antitoxin VapB18	2867783	2868061	+	TRUE	4	GTGA	FALSE			FALSE
vapB19	Possible antitoxin VapB19	2868606	2868863	+	FALSE			TRUE	4	GTGA	FALSE
vapC19	Possible toxin VapC19	2868860	2869237	+	TRUE	4	GTGA	FALSE			FALSE
Rv2566	Long conserved protein	2886373	2889795	+	FALSE			TRUE	1	A	FALSE
Rv2567	Conserved hypothetical alanine and leucine rich protein	2889795	2892449	+	TRUE	1	A	FALSE			FALSE
vapB40	Possible antitoxin VapB40	2925492	2925737	+	FALSE			TRUE	4	GTGA	FALSE
vapC40	Possible toxin VapC40. Contains PIN domain.	2925734	2926138	+	TRUE	4	GTGA	FALSE			FALSE
Rv2598	Conserved hypothetical protein	2926986	2927480	+	FALSE			TRUE	4	ATGA	FALSE
Rv2599	Probable conserved membrane protein	2927477	2927908	+	TRUE	4	ATGA	FALSE			FALSE
Rv2600	Probable conserved integral membrane protein	2927990	2928391	+	FALSE			TRUE	4	ATGA	FALSE
speE	Probable spermidine synthase SpeE (putrescine aminopropyltransferase) (aminopropyltransferase) (SPDSY)	2928388	2929959	+	TRUE	4	ATGA	FALSE			FALSE
Rv2642	Possible transcriptional regulatory protein (probably ArsR-family)	2966533	2966913	+	FALSE			TRUE	4	ATGA	FALSE
arsC	Probable arsenic-transport integral membrane protein ArsC	2966910	2968406	+	TRUE	4	ATGA	FALSE			TRUE
Rv2645	Hypothetical protein	2970123	2970554	+	FALSE			TRUE	4	GTGA	TRUE
Rv2646	Probable integrase	2970551	2971549	+	TRUE	4	GTGA	FALSE			FALSE
ceoB	TRK system potassium uptake protein CeoB	3009344	3010027	+	FALSE			TRUE	4	ATGA	TRUE
ceoC	TRK system potassium uptake protein CeoC	3010024	3010686	+	TRUE	4	ATGA	FALSE			TRUE
Rv2749	Conserved protein	3062505	3062819	+	FALSE			TRUE	4	GTGA	TRUE
Rv2750	Probable dehydrogenase	3062816	3063634	+	TRUE	4	GTGA	FALSE			TRUE
Rv2805	Conserved hypothetical protein	3112867	3113271	+	FALSE			TRUE	4	GTGA	FALSE
Rv2806	Possible membrane protein	3113268	3113459	+	TRUE	4	GTGA	FALSE			TRUE
Rv2812	Probable transposase	3116818	3118227	+	FALSE			TRUE	4	ATGA	TRUE
Rv2813	Conserved hypothetical protein	3118224	3119036	+	TRUE	4	ATGA	FALSE			TRUE
Rv2843	Probable conserved transmembrane alanine rich protein	3150171	3150716	+	FALSE			TRUE	4	ATGA	FALSE
Rv2844	Conserved alanine rich protein	3150713	3151201	+	TRUE	4	ATGA	FALSE			FALSE
vapB23	Possible antitoxin VapB23	3174747	3174995	+	FALSE			TRUE	4	ATGA	FALSE
vapC23	Possible toxin VapC23	3174992	3175372	+	TRUE	4	ATGA	FALSE			FALSE
fadD26	Fatty-acid-AMP ligase FadD26 (fatty-acid-AMP synthetase) (fatty-acid-AMP synthase)	3243697	3245448	+	FALSE			TRUE	4	ATGA	TRUE
ppsA	Phenolpthiocerol synthesis type-I polyketide synthase PpsA	3245445	3251075	+	TRUE	4	ATGA	TRUE	4	GTGA	FALSE
ppsB	Phenolpthiocerol synthesis type-I polyketide synthase PpsB	3251072	3255688	+	TRUE	4	GTGA	TRUE	4	ATGA	TRUE
ppsC	Phenolpthiocerol synthesis type-I polyketide synthase PpsC	3255685	3262251	+	TRUE	4	ATGA	TRUE	4	ATGA	TRUE
ppsD	Phenolpthiocerol synthesis type-I polyketide synthase PpsD	3262248	3267731	+	TRUE	4	ATGA	FALSE			FALSE
drrA	Daunorubicin-dim-transport ATP-binding protein ABC transporter DrrA	3272214	3273209	+	FALSE			TRUE	4	ATGA	TRUE
drrB	Daunorubicin-dim-transport integral membrane protein ABC transporter DrrB	3273206	3274075	+	TRUE	4	ATGA	TRUE	4	ATGA	FALSE
drrC	Probable daunorubicin-dim-transport integral membrane protein ABC transporter DrrC	3274072	3274902	+	TRUE	4	ATGA	FALSE			FALSE
Rv2943	Probable transposase for insertion sequence element IS1533	3288464	3289705	+	FALSE			TRUE	1	A	TRUE
Rv2943A	Possible transposase	3289705	3290235	+	TRUE	1	A	TRUE	446	GTGAGTCAGTGTCCCGGCTGGCCGATCGCGCCCGCGCCGAGAACTGGAGCCACGAAGAATACCTGGCCGCCTGCCTGCAGCGGGAAGTGTCAGCCCGGGAGTCCCATGGTGGTGAGGGCCGCATCCGCGCCGCCCGCTTCCCGGCTCGGAAGTCGTTGGAAGAGTTCGACTTTGAGCATGCTCGTGGCCTCAAACGCGACACCATCGCACATCTGGGCACCCTGGATTTCATCACCGCCCGCGATAACGTCGTGTTTTTGGGCCCCGCCTGGCACCGGGAAGACTCATCTTGCGGTCGGCCTGGCGATACGCGCGTGTCAGGCCGGTCATCGGGTGCTGTTCGCCACCGCCGCCGAATGGGTAGCACGGCTCGCCGAGGCTCACCACGCCGGGCGCATCTACGCCGAACTCACCCGGCTTTGCCGCTATCCGCTCCTGGTGGTTGA	FALSE
Rv2970A	Conserved hypothetical protein	3325934	3326104	+	FALSE			TRUE	4	GTGA	FALSE
Rv2971	Probable oxidoreductase	3326101	3326949	+	TRUE	4	GTGA	FALSE			FALSE
Rv3030	Conserved protein	3389101	3389925	+	FALSE			TRUE	4	TTGA	FALSE
Rv3031	Conserved protein	3389922	3391502	+	TRUE	4	TTGA	FALSE			FALSE
mmr	Multidrugs-transport integral membrane protein Mmr	3430387	3430710	+	FALSE			TRUE	4	TTGA	TRUE
Rv3066	Probable transcriptional regulatory protein (probably DeoR-family)	3430707	3431315	+	TRUE	4	TTGA	FALSE			FALSE
Rv3069	Probable conserved transmembrane protein	3433692	3434090	+	FALSE			TRUE	4	ATGA	TRUE
Rv3070	Probable conserved integral membrane protein	3434087	3434467	+	TRUE	4	ATGA	TRUE	4	ATGA	FALSE
Rv3071	Conserved hypothetical protein	3434464	3435573	+	TRUE	4	ATGA	FALSE			FALSE
lipR	Probable acetyl-hydrolase/esterase LipR	3449997	3450923	+	FALSE			TRUE	4	ATGA	FALSE
Rv3085	Probable short-chain type dehydrogenase/reductase	3450920	3451750	+	TRUE	4	ATGA	FALSE			TRUE
Rv3087	Possible triacylglycerol synthase (diacylglycerol acyltransferase)	3452925	3454343	+	FALSE			TRUE	4	ATGA	TRUE
tgs4	Putative triacylglycerol synthase (diacylglycerol acyltransferase) Tgs4	3454340	3455764	+	TRUE	4	ATGA	TRUE	4	ATGA	TRUE
fadD13	Probable chain -fatty-acid-CoA ligase FadD13 (fatty-acyl-CoA synthetase)	3455761	3457272	+	TRUE	4	ATGA	FALSE			TRUE
moaB1	Probable pterin-4-alpha-carbinolamine dehydratase MoaB1 (PHS) (4-alpha- hydroxy-tetrahydropterin dehydratase) (pterin-4-a-carbinolamine dehydratase) (phenylalanine hydroxylase-stimulating protein) (PHS) (pterin carbinolamine dehydratase) (PCD)	3478779	3479174	+	FALSE			TRUE	4	ATGA	TRUE
moaC1	Probable molybdenum cofactor biosynthesis protein C MoaC1	3479171	3479683	+	TRUE	4	ATGA	FALSE			FALSE
moaE1	Probable molybdenum cofactor biosynthesis protein E MoaE1 (molybdopterin converting factor large subunit) (molybdopterin [MPT] converting factor, subunit 2)	3485132	3485575	+	FALSE			TRUE	4	ATGA	TRUE
Rv3120	Conserved hypothetical protein	3485572	3486174	+	TRUE	4	ATGA	FALSE			FALSE
nuoB	Probable NADH dehydrogenase I (chain B) NuoB (NADH-ubiquinone oxidoreductase chain B)	3512077	3512631	+	FALSE			TRUE	4	ATGA	FALSE
nuoC	Probable NADH dehydrogenase I (chain C) NuoC (NADH-ubiquinone oxidoreductase chain C)	3512628	3513338	+	TRUE	4	ATGA	TRUE	1	A	FALSE
nuoD	Probable NADH dehydrogenase I (chain D) NuoD (NADH-ubiquinone oxidoreductase chain D)	3513338	3514660	+	TRUE	1	A	TRUE	4	GTGA	TRUE
nuoE	Probable NADH dehydrogenase I (chain E) NuoE (NADH-ubiquinone oxidoreductase chain E)	3514657	3515415	+	TRUE	4	GTGA	TRUE	4	ATGA	FALSE
nuoF	Probable NADH dehydrogenase I (chain F) NuoF (NADH-ubiquinone oxidoreductase chain F)	3515412	3516749	+	TRUE	4	ATGA	TRUE	4	GTGA	FALSE
nuoG	Probable NADH dehydrogenase I (chain G) NuoG (NADH-ubiquinone oxidoreductase chain G)	3516746	3519166	+	TRUE	4	GTGA	FALSE			FALSE
nuoI	Probable NADH dehydrogenase I (chain I) NuoI (NADH-ubiquinone oxidoreductase chain I)	3520507	3521142	+	TRUE	8	GTGGCTAA	TRUE	4	ATGA	TRUE
nuoJ	Probable NADH dehydrogenase I (chain J) NuoJ (NADH-ubiquinone oxidoreductase chain J)	3521139	3521927	+	TRUE	4	ATGA	TRUE	4	ATGA	TRUE
nuoK	Probable NADH dehydrogenase I (chain K) NuoK (NADH-ubiquinone oxidoreductase chain K)	3521924	3522223	+	TRUE	4	ATGA	FALSE			TRUE
nuoL	Probable NADH dehydrogenase I (chain L) NuoL (NADH-ubiquinone oxidoreductase chain L)	3522234	3524135	+	FALSE			TRUE	4	GTGA	TRUE
nuoM	Probable NADH dehydrogenase I (chain M) NUOK (NADH-ubiquinone oxidoreductase chain M)	3524132	3525793	+	TRUE	4	GTGA	TRUE	4	ATGA	FALSE
nuoN	Probable NADH dehydrogenase I (chain N) NuoN (NADH-ubiquinone oxidoreductase chain N)	3525790	3527385	+	TRUE	4	ATGA	FALSE			TRUE
Rv3168	Putative aminoglycoside phosphotransferase	3536102	3537238	+	FALSE			TRUE	1	A	TRUE
Rv3169	Conserved protein	3537238	3538362	+	TRUE	1	A	FALSE			TRUE
Rv3182	Conserved hypothetical protein	3550374	3550718	+	FALSE			TRUE	4	ATGA	FALSE
Rv3183	Possible transcriptional regulatory protein	3550715	3551044	+	TRUE	4	ATGA	FALSE			FALSE
Rv3188	Conserved hypothetical protein	3554298	3554645	+	FALSE			TRUE	4	GTGA	TRUE
Rv3189	Conserved hypothetical protein	3554642	3555262	+	TRUE	4	GTGA	FALSE			FALSE
gpm2	Possible phosphoglycerate mutase Gpm2 (phosphoglyceromutase) (PGAM) (BPG-dependent PGAM)	3591646	3592257	+	FALSE			TRUE	4	GTGA	FALSE
entC	Probable isochorismate synthase EntC (isochorismate hydroxymutase) (enterochelin biosynthesis)	3592254	3593372	+	TRUE	4	GTGA	TRUE	4	GTGA	FALSE
Rv3216	GCN5-related N-acetyltransferase, pseudogene	3593369	3593852	+	TRUE	4	GTGA	FALSE			TRUE
aroA	3-phosphoshikimate 1-carboxyvinyltransferase AroA (5-enolpyruvylshikimate-3-phosphate synthase) (EPSP synthase) (EPSPS)	3603377	3604729	+	FALSE			TRUE	4	TTGA	FALSE
Rv3228	Conserved hypothetical protein	3604726	3605718	+	TRUE	4	TTGA	FALSE			TRUE
fbiA	Probable F420 biosynthesis protein FbiA	3640543	3641538	+	FALSE			TRUE	4	TTGA	TRUE
fbiB	Probable F420 biosynthesis protein FbiB	3641535	3642881	+	TRUE	4	TTGA	FALSE			TRUE
accE5	Probable bifunctional protein acetyl-/propionyl-coenzyme A carboxylase (epsilon chain) AccE5	3663689	3664222	+	TRUE	20	ATGGGAACGTGCCCCTGTGA	TRUE	4	ATGA	FALSE
Rv3282	Conserved hypothetical protein	3664219	3664887	+	TRUE	4	ATGA	FALSE			FALSE
sseA	Probable thiosulfate sulfurtransferase SseA (rhodanese) (thiosulfate cyanide transsulfurase) (thiosulfate thiotransferase)	3664928	3665821	+	FALSE			TRUE	4	ATGA	FALSE
Rv3284	Conserved hypothetical protein	3665818	3666249	+	TRUE	4	ATGA	FALSE			TRUE
sdhC	Probable succinate dehydrogenase (cytochrome B-556 subunit) SdhC (succinic dehydrogenase) (fumarate reductase) (fumarate dehydrogenase) (fumaric hydrogenase)	3704102	3704440	+	FALSE			TRUE	4	ATGA	TRUE
sdhD	Probable succinate dehydrogenase (hydrophobic membrane anchor subunit) SdhD (succinic dehydrogenase) (fumarate reductase) (fumarate dehydrogenase) (fumaric hydrogenase)	3704437	3704871	+	TRUE	4	ATGA	FALSE			TRUE
sdhA	Probable succinate dehydrogenase (flavoprotein subunit) SdhA (succinic dehydrogenase) (fumarate reductase) (fumarate dehydrogenase) (fumaric hydrogenase)	3705000	3706772	+	FALSE			TRUE	1	A	FALSE
sdhB	Probable succinate dehydrogenase (iron-sulphur protein subunit) SdhB (succinic dehydrogenase) (fumarate reductase) (fumarate dehydrogenase) (fumaric hydrogenase)	3706772	3707563	+	TRUE	1	A	FALSE			TRUE
sugI	Probable sugar-transport integral membrane protein SugI	3717090	3718598	+	FALSE			TRUE	4	GTGA	FALSE
nagA	Probable N-acetylglucosamine-6-phosphate deacetylase NagA (GlcNAc 6-P deacetylase)	3718595	3719746	+	TRUE	4	GTGA	FALSE			FALSE
metA	Probable homoserine O-acetyltransferase MetA (homoserine O-trans-acetylase) (homoserine transacetylase) (HTA)	3727488	3728627	+	FALSE			TRUE	4	GTGA	TRUE
Rv3342	Possible methyltransferase (methylase)	3728624	3729355	+	TRUE	4	GTGA	FALSE			TRUE
relJ	Antitoxin RelJ	3770773	3771048	+	FALSE			TRUE	4	GTGA	TRUE
relK	Toxin RelK	3771045	3771302	+	TRUE	4	GTGA	FALSE			FALSE
vapB47	Possible antitoxin VapB47	3826252	3826551	+	FALSE			TRUE	4	GTGA	FALSE
vapC47	Possible toxin VapC47. Contains PIN domain.	3826548	3826958	+	TRUE	4	GTGA	FALSE			FALSE
eccD4	ESX conserved component EccD4. ESX-4 type VII secretion system protein. Probable integral membrane protein.	3868352	3869755	+	FALSE			TRUE	4	ATGA	TRUE
mycP4	Probable membrane-anchored mycosin MycP4 (serine protease) (subtilisin-like protease) (subtilase-like) (mycosin-4)	3869752	3871119	+	TRUE	4	ATGA	FALSE			FALSE
Rv3489	Unknown protein	3908072	3908236	+	FALSE			TRUE	1	A	FALSE
otsA	Alpha, alpha-trehalose-phosphate synthase [UDP-forming] OtsA (trehalose-6-phosphate synthase) (UDP-glucose-glucosephosphate glucosyltransferase) (trehalosephosphate-UDP glucosyltransferase) (trehalose-6-phosphate synthetase) (trehalose-phosphate synthase) (trehalose-phosphate synthetase) (transglucosylase) (trehalosephosphate-UDP glucosyl transferase)	3908236	3909738	+	TRUE	1	A	FALSE			FALSE
echA20	Probable enoyl-CoA hydratase EchA20 (enoyl hydrase) (unsaturated acyl-CoA hydratase) (crotonase)	3989153	3989896	+	FALSE			TRUE	1	G	TRUE
Rv3551	Possible CoA-transferase (alpha subunit)	3989896	3990774	+	TRUE	1	G	TRUE	4	GTGA	TRUE
Rv3552	Possible CoA-transferase (beta subunit)	3990771	3991523	+	TRUE	4	GTGA	FALSE			FALSE
Rv3553	Possible oxidoreductase	3991621	3992688	+	FALSE			TRUE	4	GTGA	FALSE
fdxB	Possible electron transfer protein FdxB	3992685	3994742	+	TRUE	4	GTGA	FALSE			FALSE
fadE31	Probable acyl-CoA dehydrogenase FadE31	4003161	4004294	+	FALSE			TRUE	4	GTGA	TRUE
fadE32	Probable acyl-CoA dehydrogenase FadE32	4004291	4005250	+	TRUE	4	GTGA	TRUE	4	ATGA	FALSE
fadE33	Probable acyl-CoA dehydrogenase FadE33	4005247	4006203	+	TRUE	4	ATGA	TRUE	4	GTGA	TRUE
aspB	Possible aspartate aminotransferase AspB (transaminase A) (ASPAT) (glutamic--oxaloacetic transaminase) (glutamic--aspartic transaminase)	4006200	4007366	+	TRUE	4	GTGA	FALSE			TRUE
ephA	Probable epoxide hydrolase EphA (epoxide hydratase) (arene-oxide hydratase)	4057733	4058701	+	FALSE			TRUE	4	ATGA	FALSE
Rv3618	Possible monooxygenase	4058698	4059885	+	TRUE	4	ATGA	FALSE			FALSE
Rv3631	Possible transferase (possibly glycosyltransferase)	4070514	4071239	+	FALSE			TRUE	4	ATGA	FALSE
Rv3632	Possible conserved membrane protein	4071236	4071580	+	TRUE	4	ATGA	FALSE			TRUE
Rv3637	Possible transposase	4076484	4076984	+	FALSE			TRUE	1	A	FALSE
Rv3638	Possible transposase	4076984	4077730	+	TRUE	1	A	FALSE			FALSE
Rv3679	Probable anion transporter ATPase	4118776	4119798	+	FALSE			TRUE	4	ATGA	FALSE
Rv3680	Probable anion transporter ATPase	4119795	4120955	+	TRUE	4	ATGA	FALSE			TRUE
Rv3691	Conserved protein	4132518	4133519	+	FALSE			TRUE	4	GTGA	TRUE
moxR2	Probable methanol dehydrogenase transcriptional regulatory protein MoxR2	4133516	4134592	+	TRUE	4	GTGA	FALSE			TRUE
rfbE	Probable O-antigen/lipopolysaccharide transport ATP-binding protein ABC transporter RfbE	4227529	4228350	+	FALSE			TRUE	4	ATGA	FALSE
glfT1	UDP-galactofuranosyl transferase GlfT1	4228347	4229261	+	TRUE	4	ATGA	TRUE	4	ATGA	FALSE
rfbD	Probable O-antigen/lipopolysaccharide transport integral membrane protein ABC transporter RfbD	4229258	4230100	+	TRUE	4	ATGA	FALSE			TRUE
aftA	Arabinofuranosyltransferase AftA	4237932	4239863	+	FALSE			TRUE	1	A	FALSE
embC	Integral membrane indolylacetylinositol arabinosyltransferase EmbC (arabinosylindolylacetylinositol synthase)	4239863	4243147	+	TRUE	1	A	FALSE			TRUE
embA	Integral membrane indolylacetylinositol arabinosyltransferase EmbA (arabinosylindolylacetylinositol synthase)	4243233	4246517	+	FALSE			TRUE	4	ATGA	FALSE
embB	Integral membrane indolylacetylinositol arabinosyltransferase EmbB (arabinosylindolylacetylinositol synthase)	4246514	4249810	+	TRUE	4	ATGA	FALSE			FALSE
Rv3818	Unknown protein	4282449	4283999	+	FALSE			TRUE	4	ATGA	TRUE
Rv3819	Unknown protein	4283996	4284331	+	TRUE	4	ATGA	FALSE			FALSE
Rv3860	Conserved protein	4336777	4337949	+	FALSE			TRUE	4	GTGA	TRUE
Rv3861	Hypothetical protein	4337946	4338272	+	TRUE	4	GTGA	FALSE			FALSE
eccB1	ESX conserved component EccB1. ESX-1 type VII secretion system protein. Possible membrane protein.	4345039	4346481	+	FALSE			TRUE	1	A	TRUE
eccCa1	ESX conserved component EccCa1. ESX-1 type VII secretion system protein. Possible transmembrane protein.	4346481	4348724	+	TRUE	1	A	FALSE			FALSE
espI	ESX-1 secretion-associated protein EspI. Conserved proline and alanine rich protein.	4353010	4355010	+	FALSE			TRUE	4	TTGA	TRUE
eccD1	ESX conserved component EccD1. ESX-1 type VII secretion system protein. Probable transmembrane protein.	4355007	4356542	+	TRUE	4	TTGA	FALSE			TRUE
mutT4	Possible mutator protein MutT4	4393449	4394195	+	FALSE			TRUE	4	GTGA	FALSE
Rv3909	Conserved protein	4394192	4396600	+	TRUE	4	GTGA	TRUE	4	ATGA	FALSE
Rv3910	Probable conserved transmembrane protein	4396597	4400151	+	TRUE	4	ATGA	FALSE			TRUE
trxB2	Probable thioredoxin reductase TrxB2 (TRXR) (TR)	4401728	4402735	+	FALSE			TRUE	4	ATGA	TRUE
trxC	Thioredoxin TrxC (TRX) (MPT46)	4402732	4403082	+	TRUE	4	ATGA	FALSE			TRUE
rpmH	50S ribosomal protein L34 RpmH	4410786	4410929	-				TRUE	4	TTGA	TRUE
rnpA	Ribonuclease P protein component RnpA (RNaseP protein) (RNase P protein) (protein C5)	4410412	4410789	-	TRUE	4	TTGA	TRUE	4	GTGA	FALSE
Rv3922c	Possible hemolysin	4410053	4410415	-	TRUE	4	GTGA	TRUE	17	GTGAGTCTTTTGTTTGA	FALSE
gid	Probable glucose-inhibited division protein B Gid	4407528	4408202	-	FALSE			TRUE	4	GTGA	FALSE
parA	Probable chromosome partitioning protein ParA	4406488	4407531	-	TRUE	4	GTGA	TRUE	4	ATGA	TRUE
parB	Probable chromosome partitioning protein ParB	4405457	4406491	-	TRUE	4	ATGA	FALSE			TRUE
Rv3903c	Hypothetical alanine and proline rich protein	4387892	4390432	-	FALSE			TRUE	4	GTGA	FALSE
Rv3902c	Hypothetical protein	4387365	4387895	-	TRUE	4	GTGA	FALSE			FALSE
Rv3888c	Probable conserved membrane protein	4371681	4372706	-	FALSE			TRUE	4	GTGA	FALSE
eccD2	ESX conserved component EccD2. ESX-2 type VII secretion system protein. Probable transmembrane protein.	4370155	4371684	-	TRUE	4	GTGA	TRUE	16	ATGGCTTCGCCACTAA	FALSE
mycP2	Probable alanine and proline rich membrane-anchored mycosin MycP2 (serine protease) (subtilisin-like protease) (subtilase-like) (mycosin-2)	4368518	4370170	-	TRUE	16	ATGGCTTCGCCACTAA	TRUE	4	TTGA	TRUE
eccE2	ESX conserved component EccE2. ESX-2 type VII secretion system protein. Possible membrane protein.	4366908	4368521	-	TRUE	4	TTGA	FALSE			TRUE
mycP1	Membrane-anchored mycosin MycP1 (serine protease) (subtilisin-like protease) (subtilase-like) (mycosin-1)	4363417	4364757	-	FALSE			TRUE	4	ATGA	FALSE
eccE1	ESX conserved component EccE1. ESX-1 type VII secretion system protein. Possible membrane protein.	4362032	4363420	-	TRUE	4	ATGA	FALSE			FALSE
espB	Secreted ESX-1 substrate protein B, EspB. Conserved alanine and glycine rich protein	4360543	4361925	-	FALSE			TRUE	4	GTGA	TRUE
espL	ESX-1 secretion-associated protein EspL	4360199	4360546	-	TRUE	4	GTGA	FALSE			TRUE
pheA	Prephenate dehydratase PheA	4311704	4312669	-	FALSE			TRUE	4	ATGA	FALSE
Rv3837c	Probable phosphoglycerate mutase (phosphoglyceromutase) (phosphoglycerate phosphomutase)	4311009	4311707	-	TRUE	4	ATGA	FALSE			TRUE
Rv3828c	Possible resolvase	4302786	4303397	-	FALSE			TRUE	4	TTGA	FALSE
Rv3827c	Possible transposase	4301563	4302789	-	TRUE	4	TTGA	FALSE			TRUE
glf	UDP-galactopyranose mutase Glf (UDP-GALP mutase) (NAD+-flavin adenine dinucleotide-requiring enzyme)	4272276	4273475	-	FALSE			TRUE	4	ATGA	FALSE
glfT2	Bifunctional UDP-galactofuranosyl transferase GlfT2	4270366	4272279	-	TRUE	4	ATGA	FALSE			FALSE
pks13	Polyketide synthase Pks13	4255945	4261146	-	FALSE			TRUE	4	GTGA	FALSE
accD4	Probable propionyl-CoA carboxylase beta chain 4 AccD4 (pccase) (propanoyl-CoA:carbon dioxide ligase)	4254380	4255948	-	TRUE	4	GTGA	FALSE			FALSE
proW	Possible osmoprotectant (glycine betaine/carnitine/choline/L-proline) transport integral membrane protein ABC transporter ProW	4202610	4203299	-	TRUE	13	ATGCACTACCTGA	TRUE	4	ATGA	FALSE
proZ	Possible osmoprotectant (glycine betaine/carnitine/choline/L-proline) transport integral membrane protein ABC transporter ProZ	4201894	4202613	-	TRUE	4	ATGA	FALSE			FALSE
Rv3742c	Possible oxidoreductase	4192850	4193245	-	FALSE			TRUE	4	ATGA	TRUE
Rv3741c	Possible oxidoreductase	4192179	4192853	-	TRUE	4	ATGA	TRUE	1	A	FALSE
Rv3740c	Possible triacylglycerol synthase (diacylglycerol acyltransferase)	4190833	4192179	-	TRUE	1	A	FALSE			FALSE
gshA	Glutamate--cysteine ligase GshA (gamma-glutamylcysteine synthetase) (gamma-ECS) (GCS) (gamma-glutamyl-L-cysteine synthetase)	4146888	4148186	-	FALSE			TRUE	4	GTGA	TRUE
Rv3703c	Conserved hypothetical protein	4145614	4146891	-	TRUE	4	GTGA	TRUE	1	A	FALSE
Rv3702c	Conserved hypothetical protein	4144913	4145614	-	TRUE	1	A	TRUE	4	ATGA	FALSE
Rv3701c	Conserved hypothetical protein	4143951	4144916	-	TRUE	4	ATGA	FALSE			TRUE
vapB48	Possible antitoxin VapB48	4140239	4140463	-	FALSE			TRUE	4	GTGA	FALSE
vapC48	Possible toxin VapC48. Contains PIN domain.	4139805	4140242	-	TRUE	4	GTGA	FALSE			FALSE
nth	Probable endonuclease III Nth (DNA-(apurinic or apyrimidinic site)lyase) (AP lyase) (AP endonuclease class I) (endodeoxyribonuclease (apurinic or apyrimidinic)) (deoxyribonuclease (apurinic or apyrimidinic))	4115157	4115894	-	FALSE			TRUE	1	A	FALSE
Rv3673c	Possible membrane-anchored thioredoxin-like protein (thiol-disulfide interchange related protein)	4114474	4115157	-	TRUE	1	A	FALSE			FALSE
dppC	Probable dipeptide-transport integral membrane protein ABC transporter DppC	4103675	4104475	-	FALSE			TRUE	4	ATGA	FALSE
dppD	Probable dipeptide-transport ATP-binding protein ABC transporter DppD	4102032	4103678	-	TRUE	4	ATGA	TRUE	4	GTGA	FALSE
Rv3662c	Conserved hypothetical protein	4101265	4102035	-	TRUE	4	GTGA	FALSE			TRUE
Rv3659c	Conserved hypothetical protein	4096936	4097994	-	FALSE			TRUE	4	ATGA	FALSE
Rv3658c	Probable conserved transmembrane protein	4096139	4096939	-	TRUE	4	ATGA	FALSE			TRUE
Rv3627c	Conserved protein	4065900	4067285	-	FALSE			TRUE	4	GTGA	TRUE
Rv3626c	Conserved hypothetical protein	4064851	4065903	-	TRUE	4	GTGA	TRUE	22	ATGGATCGACAGAGTGCTGTAG	FALSE
mesJ	Possible cell cycle protein MesJ	4063901	4064872	-	TRUE	22	ATGGATCGACAGAGTGCTGTAG	TRUE	4	TTGA	TRUE
hpt	Hypoxanthine-guanine phosphoribosyltransferase Hpt (HGPRT) (HGPRTase) (hypoxanthine phosphoribosyltransferase) (imp pyrophosphorylase) (imp diphosphorylase) (transphosphoribosyltransferase) (guanine phosphoribosyltransferase)	4063254	4063904	-	TRUE	4	TTGA	FALSE			FALSE
folE	GTP cyclohydrolase I FolE (GTP-ch-I)	4049977	4050585	-	FALSE			TRUE	4	GTGA	FALSE
folP1	Dihydropteroate synthase 1 FolP (DHPS 1) (dihydropteroate pyrophosphorylase 1) (dihydropteroate diphosphorylase 1)	4049138	4049980	-	TRUE	4	GTGA	TRUE	8	ATGGCTGA	FALSE
folB	Probable dihydroneopterin aldolase FolB (DHNA)	4048744	4049145	-	TRUE	8	ATGGCTGA	TRUE	4	ATGA	TRUE
folK	2-amino-4-hydroxy-6-hydroxymethyldihydropteridine pyrophosphokinase FolK (7,8-dihydro-6-hydroxymethylpterin-pyrophosphokinase) (HPPK) (6-hydroxymethyl-7,8-dihydropterin pyrophosphokinase) (PPPK) (2-amino-4-hydroxy-6-hydroxymethyldihydropteridine diphosphokinase) (7,8-dihydro-6-hydroxymethylpterin-diphosphokinase) (6-hydroxymethyl-7,8-dihydropterin diphosphokinase)	4048181	4048747	-	TRUE	4	ATGA	TRUE	1	A	FALSE
Rv3605c	Probable conserved secreted protein	4047705	4048181	-	TRUE	1	A	FALSE			TRUE
Rv3603c	Conserved hypothetical alanine and leucine rich protein	4045207	4046118	-	FALSE			TRUE	4	ATGA	FALSE
panC	Pantoate--beta-alanine ligase PanC (pantothenate synthetase) (pantoate activating enzyme)	4044281	4045210	-	TRUE	4	ATGA	TRUE	1	A	FALSE
panD	Probable aspartate 1-decarboxylase precursor PanD (aspartate alpha-decarboxylase)	4043862	4044281	-	TRUE	1	A	FALSE			TRUE
ispD	4-diphosphocytidyl-2C-methyl-D-erythritol synthase IspD (MEP cytidylyltransferase) (MCT)	4024344	4025039	-	FALSE			TRUE	4	GTGA	FALSE
ispF	Probable 2C-methyl-D-erythritol 2,4-cyclodiphosphate synthase IspF (MECPS)	4023868	4024347	-	TRUE	4	GTGA	FALSE			FALSE
hsaD	4,9-DHSA hydrolase	4010196	4011071	-	FALSE			TRUE	4	ATGA	FALSE
hsaC	3,4-DHSA dioxygenase	4009297	4010199	-	TRUE	4	ATGA	FALSE			TRUE
fadE30	Probable acyl-CoA dehydrogenase FadE30	4000432	4001589	-	FALSE			TRUE	4	ATGA	FALSE
Rv3559c	Probable oxidoreductase	3999647	4000435	-	TRUE	4	ATGA	FALSE			TRUE
cyp125	Probable cytochrome P450 125 Cyp125	3984144	3985445	-	FALSE			TRUE	1	A	FALSE
fadE28	Probable acyl-CoA dehydrogenase FadE28	3983125	3984144	-	TRUE	1	A	TRUE	16	ATGTTCATTGACCTGA	FALSE
fadE29	Probable acyl-CoA dehydrogenase FadE29	3981977	3983140	-	TRUE	16	ATGTTCATTGACCTGA	TRUE	4	GTGA	TRUE
Rv3542c	Conserved hypothetical protein	3981045	3981980	-	TRUE	4	GTGA	TRUE	4	ATGA	TRUE
Rv3541c	Conserved protein	3980659	3981048	-	TRUE	4	ATGA	TRUE	1	G	TRUE
ltp2	Probable lipid transfer protein or keto acyl-CoA thiolase Ltp2	3979499	3980659	-	TRUE	1	G	FALSE			TRUE
hsaG	Probable acetaldehyde dehydrogenase (acetaldehyde dehydrogenase [acetylating])	3973589	3974500	-	FALSE			TRUE	4	ATGA	TRUE
hsaF	Probable 4-hydroxy-2-oxovalerate aldolase (HOA)	3972552	3973592	-	TRUE	4	ATGA	FALSE			TRUE
Rv3531c	Hypothetical protein	3967817	3968944	-	FALSE			TRUE	4	ATGA	FALSE
Rv3530c	Possible oxidoreductase	3967038	3967820	-	TRUE	4	ATGA	TRUE	1	A	FALSE
Rv3529c	Conserved hypothetical protein	3965884	3967038	-	TRUE	1	A	FALSE			TRUE
Rv3510c	Conserved protein	3938421	3939257	-	FALSE			TRUE	4	GTGA	FALSE
ilvX	Probable acetohydroxyacid synthase IlvX (acetolactate synthase)	3936877	3938424	-	TRUE	4	GTGA	FALSE			TRUE
mce4A	Mce-family protein Mce4A	3917998	3919200	-	FALSE			TRUE	1	A	TRUE
mce4B	Mce-family protein Mce4B	3916946	3917998	-	TRUE	1	A	TRUE	11	TTGCTAAATAG	FALSE
mce4C	Mce-family protein Mce4C	3915883	3916956	-	TRUE	11	TTGCTAAATAG	TRUE	4	GTGA	TRUE
mce4D	Mce-family protein Mce4D	3914531	3915886	-	TRUE	4	GTGA	TRUE	4	ATGA	FALSE
lprN	Possible Mce-family lipoprotein LprN (Mce-family lipoprotein Mce4E)	3913380	3914534	-	TRUE	4	ATGA	FALSE			TRUE
mce4F	Mce-family protein Mce4F	3911675	3913369	-	FALSE			TRUE	1	G	TRUE
Rv3493c	Conserved hypothetical Mce associated alanine and valine rich protein	3910947	3911675	-	TRUE	1	G	TRUE	1	A	FALSE
Rv3492c	Conserved hypothetical Mce associated protein	3910465	3910947	-	TRUE	1	A	FALSE			TRUE
eccC4	ESX conserved component EccC4. ESX-4 type VII secretion system protein. Probable membrane protein.	3864528	3868238	-	FALSE			TRUE	4	GTGA	FALSE
Rv3446c	Hypothetical alanine and valine rich protein	3863317	3864531	-	TRUE	4	GTGA	FALSE			FALSE
rplM	50S ribosomal protein L13 RplM	3861947	3862390	-	FALSE			TRUE	4	ATGA	TRUE
rpsI	30S ribosomal protein S9 RpsI	3861495	3861950	-	TRUE	4	ATGA	FALSE			FALSE
alr	Alanine racemase Alr	3840194	3841420	-	FALSE			TRUE	4	TTGA	FALSE
Rv3422c	Conserved hypothetical protein	3839691	3840197	-	TRUE	4	TTGA	TRUE	4	ATGA	FALSE
Rv3421c	Conserved hypothetical protein	3839059	3839694	-	TRUE	4	ATGA	TRUE	4	GTGA	FALSE
rimI	Ribosomal-protein-alanine acetyltransferase RimI (acetylating enzyme for N-terminal of ribosomal protein S18)	3838586	3839062	-	TRUE	4	GTGA	TRUE	4	ATGA	FALSE
gcp	Probable O-sialoglycoprotein endopeptidase Gcp (glycoprotease)	3837555	3838589	-	TRUE	4	ATGA	FALSE			TRUE
Rv3395c	Conserved hypothetical protein	3811022	3811636	-	FALSE			TRUE	4	GTGA	TRUE
Rv3394c	Conserved hypothetical protein	3809442	3811025	-	TRUE	4	GTGA	FALSE			FALSE
vapB46	Possible antitoxin VapB46	3799635	3799943	-	FALSE			TRUE	1	A	FALSE
vapC46	Possible toxin VapC46. Contains PIN domain.	3799243	3799635	-	TRUE	1	A	FALSE			FALSE
idsB	Possible polyprenyl synthetase IdsB (polyprenyl transferase) (polyprenyl diphosphate synthase)	3797437	3798489	-	FALSE			TRUE	1	A	FALSE
lytB1	Probable LYTB-related protein LytB1	3796448	3797437	-	TRUE	1	A	FALSE			TRUE
Rv3365c	Conserved protein	3774871	3777501	-	FALSE			TRUE	4	ATGA	FALSE
Rv3364c	Conserved protein	3774482	3774874	-	TRUE	4	ATGA	TRUE	23	TTGTTCAATCCTGCCGGCGATAG	TRUE
folD	Probable bifunctional protein FolD: methylenetetrahydrofolate dehydrogenase + methenyltetrahydrofolate cyclohydrolase	3769804	3770649	-	FALSE			TRUE	4	ATGA	FALSE
Rv3355c	Probable integral membrane protein	3769514	3769807	-	TRUE	4	ATGA	FALSE			FALSE
Rv3324A	Probable fragment of pterin-4-alpha-carbinolamine dehydratase MOAB3 (PHS) (4-alpha-hydroxy-tetrahydropterin dehydratase) (pterin-4-a-carbinolamine dehydratase) (phenylalanine hydroxylase-stimulating protein) (PHS) (pterin carbinolamine dehydratase) (PCD)	3710245	3710379	-	FALSE			TRUE	4	GTGA	FALSE
moaC3	Probable molybdenum cofactor biosynthesis protein C 3 MoaC3	3709715	3710248	-	TRUE	4	GTGA	FALSE			FALSE
moaX	Probable MoaD-MoaE fusion protein MoaX	3709049	3709714	-	FALSE			TRUE	4	ATGA	TRUE
Rv3322c	Possible methyltransferase	3708438	3709052	-	TRUE	4	ATGA	FALSE			FALSE
cdd	Probable cytidine deaminase Cdd (cytidine aminohydrolase) (cytidine nucleoside deaminase)	3703464	3703865	-	FALSE			TRUE	4	GTGA	FALSE
deoA	Probable thymidine phosphorylase DeoA (tdrpase) (pyrimidine phosphorylase)	3702184	3703467	-	TRUE	4	GTGA	TRUE	1	A	TRUE
add	Probable adenosine deaminase Add (adenosine aminohydrolase)	3701087	3702184	-	TRUE	1	A	FALSE			FALSE
amiB1	Probable amidohydrolase AmiB1 (aminohydrolase)	3692805	3693989	-	FALSE			TRUE	4	ATGA	FALSE
amiA1	Possible N-acyl-L-amino acid amidohydrolase AmiA1 (N-acyl-L-amino acid aminohydrolase)	3691639	3692808	-	TRUE	4	ATGA	FALSE			FALSE
rsbW	Anti-sigma factor RsbW (sigma negative effector)	3668951	3669388	-	FALSE			TRUE	4	GTGA	TRUE
sigF	Alternative RNA polymerase sigma factor SigF	3668169	3668954	-	TRUE	4	GTGA	FALSE			FALSE
purK	Probable phosphoribosylaminoimidazole carboxylase ATPase subunit PurK (air carboxylase) (AIRC)	3658635	3659924	-	FALSE			TRUE	4	ATGA	FALSE
purE	Probable phosphoribosylaminoimidazole carboxylase catalytic subunit PurE (air carboxylase) (AIRC)	3658114	3658638	-	TRUE	4	ATGA	FALSE			TRUE
pmmA	Probable phosphomannomutase PmmA (PMM) (phosphomannose mutase)	3637312	3638709	-	FALSE			TRUE	4	GTGA	TRUE
Rv3256c	Conserved protein	3636275	3637315	-	TRUE	4	GTGA	FALSE			TRUE
alkB	Probable transmembrane alkane 1-monooxygenase AlkB (alkane 1-hydroxylase) (lauric acid omega-hydroxylase) (omega-hydroxylase) (fatty acid omega-hydroxylase) (alkane hydroxylase-rubredoxin)	3630738	3631988	-	FALSE			TRUE	1	A	TRUE
rubA	Probable rubredoxin RubA	3630571	3630738	-	TRUE	1	A	FALSE			FALSE
rubB	Probable rubredoxin RubB	3630384	3630566	-	FALSE			TRUE	4	GTGA	TRUE
Rv3249c	Possible transcriptional regulatory protein (probably TetR-family)	3629752	3630387	-	TRUE	4	GTGA	FALSE			TRUE
mtrB	Two component sensory transduction histidine kinase MtrB	3624910	3626613	-	FALSE			TRUE	1	A	TRUE
lpqB	Probable conserved lipoprotein LpqB	3623159	3624910	-	TRUE	1	A	FALSE			FALSE
ppk2	Polyphosphate kinase Ppk2 (polyphosphoric acid kinase)	3608870	3609757	-	FALSE			TRUE	4	GTGA	TRUE
Rv3231c	Conserved protein	3608364	3608873	-	TRUE	4	GTGA	FALSE			FALSE
sigH	Alternative RNA polymerase sigma-E factor (sigma-24) SigH (RPOE)	3598901	3599551	-	FALSE			TRUE	4	ATGA	TRUE
Rv3222c	Conserved hypothetical protein	3598353	3598904	-	TRUE	4	ATGA	TRUE	4	GTGA	TRUE
rshA	Anti-sigma factor RshA	3598051	3598356	-	TRUE	4	GTGA	FALSE			TRUE
Rv3202c	Possible ATP-dependent DNA helicase	3577033	3580200	-	FALSE			TRUE	4	ATGA	FALSE
Rv3201c	Probable ATP-dependent DNA helicase	3573731	3577036	-	TRUE	4	ATGA	FALSE			TRUE
Rv3166c	Conserved hypothetical protein	3534392	3535351	-	FALSE			TRUE	4	ATGA	FALSE
Rv3165c	Unknown protein	3533913	3534395	-	TRUE	4	ATGA	FALSE			FALSE
Rv3163c	Possible conserved secreted protein	3531642	3532913	-	FALSE			TRUE	4	ATGA	FALSE
Rv3162c	Possible integral membrane protein	3531208	3531645	-	TRUE	4	ATGA	FALSE			FALSE
devR	Two component transcriptional regulatory protein DevR (probably LuxR/UhpA-family)	3499262	3499915	-	FALSE			TRUE	4	ATGA	TRUE
devS	Two component sensor histidine kinase DevS	3497529	3499265	-	TRUE	4	ATGA	FALSE			FALSE
Rv3094c	Conserved hypothetical protein	3462761	3463891	-	FALSE			TRUE	4	ATGA	TRUE
Rv3093c	Hypothetical oxidoreductase	3461760	3462764	-	TRUE	4	ATGA	FALSE			FALSE
Rv3041c	Probable conserved ATP-binding protein ABC transporter	3401055	3401918	-	FALSE			TRUE	4	ATGA	FALSE
Rv3040c	Conserved protein	3400192	3401058	-	TRUE	4	ATGA	FALSE			TRUE
Rv3027c	GCN5-related N-acetyltransferase	3386074	3386919	-	FALSE			TRUE	4	ATGA	FALSE
Rv3026c	Conserved hypothetical protein	3385163	3386077	-	TRUE	4	ATGA	FALSE			FALSE
iscS	Cysteine desulfurase IscS (NIFS protein homolog) (nitrogenase metalloclusters biosynthesis protein NIFS)	3383885	3385066	-	FALSE			TRUE	4	ATGA	FALSE
trmU	Probable tRNA (5-methylaminomethyl-2-thiouridylate)-methyltransferase TrmU	3382785	3383888	-	TRUE	4	ATGA	FALSE			TRUE
PE29	PE family protein PE29	3380679	3380993	-	FALSE			TRUE	4	GTGA	TRUE
PPE48	PPE family protein PPE48	3380440	3380682	-	TRUE	4	GTGA	TRUE	13	GTGGTTGGTGCAG	FALSE
gatC	Probable glutamyl-tRNA(GLN) amidotransferase (subunit C) GatC (Glu-ADT subunit C)	3371431	3371730	-	FALSE			TRUE	4	GTGA	FALSE
gatA	Probable glutamyl-tRNA(GLN) amidotransferase (subunit A) GatA (Glu-ADT subunit A)	3369950	3371434	-	TRUE	4	GTGA	FALSE			TRUE
ilvB1	Acetolactate synthase (large subunit) IlvB1 (acetohydroxy-acid synthase)	3361130	3362986	-	FALSE			TRUE	1	A	TRUE
ilvN	Probable acetolactate synthase (small subunit) IlvN (acetohydroxy-acid synthase) (AHAS) (ALS)	3360624	3361130	-	TRUE	1	A	FALSE			TRUE
Rv2993c	Possible 2-hydroxyhepta-2,4-diene-1,7-dioate isomerase (HHDD isomerase)	3350274	3350993	-	FALSE			TRUE	4	GTGA	FALSE
gltS	Glutamyl-tRNA synthetase GltS (glutamate--tRNA ligase) (glutamyl-tRNA synthase) (GLURS)	3348805	3350277	-	TRUE	4	GTGA	FALSE			TRUE
Rv2979c	Probable resolvase	3335164	3335748	-	FALSE			TRUE	1	A	TRUE
Rv2978c	Probable transposase	3333785	3335164	-	TRUE	1	A	TRUE	4	GTGA	FALSE
thiL	Probable thiamine-monophosphate kinase ThiL (thiamine-phosphate kinase)	3332787	3333788	-	TRUE	4	GTGA	FALSE			FALSE
Rv2975c	Conserved hypothetical protein	3331358	3331612	-	FALSE			TRUE	4	TTGA	TRUE
Rv2974c	Conserved hypothetical alanine rich protein	3329949	3331361	-	TRUE	4	TTGA	FALSE			FALSE
recG	Probable ATP-dependent DNA helicase RecG	3327733	3329946	-	FALSE			TRUE	4	ATGA	FALSE
Rv2972c	Possible conserved membrane or exported protein	3327023	3327736	-	TRUE	4	ATGA	FALSE			FALSE
fadD22	P-hydroxybenzoyl-AMP ligase FadD22	3297837	3299954	-	FALSE			TRUE	4	GTGA	FALSE
pks15	Probable polyketide synthase Pks15	3296350	3297840	-	TRUE	4	GTGA	TRUE	4	GTGA	FALSE
pks1	Probable polyketide synthase Pks1	3291503	3296353	-	TRUE	4	GTGA	FALSE			FALSE
Rv2926c	Conserved protein	3240548	3241171	-	FALSE			TRUE	4	ATGA	FALSE
rnc	Probable ribonuclease III Rnc (RNase III)	3239829	3240551	-	TRUE	4	ATGA	FALSE			FALSE
amt	Probable ammonium-transport integral membrane protein Amt	3231073	3232506	-	FALSE			TRUE	4	ATGA	TRUE
glnB	Probable nitrogen regulatory protein P-II GlnB	3230738	3231076	-	TRUE	4	ATGA	FALSE			TRUE
fdhF	Possible formate dehydrogenase H FdhF (formate-hydrogen-lyase-linked, selenocysteine-containing polypeptide) (formate dehydrogenase-H alpha subunit) (FDH-H)	3209406	3211745	-	FALSE			TRUE	1	G	FALSE
fdhD	Possible FdhD protein homolog	3208576	3209406	-	TRUE	1	G	FALSE			FALSE
Rv2898c	Conserved hypothetical protein	3207942	3208328	-	FALSE			TRUE	1	A	FALSE
Rv2897c	Conserved hypothetical protein	3206431	3207942	-	TRUE	1	A	TRUE	4	ATGA	TRUE
Rv2896c	Conserved hypothetical protein	3205265	3206434	-	TRUE	4	ATGA	FALSE			FALSE
Rv2886c	Probable resolvase	3195545	3196432	-	FALSE			TRUE	4	GTGA	FALSE
Rv2885c	Probable transposase	3194166	3195548	-	TRUE	4	GTGA	FALSE			TRUE
Rv2859c	Possible amidotransferase	3170720	3171646	-	TRUE	20	GTGGATTTGAGCGCCTCTAG	TRUE	4	ATGA	TRUE
aldC	Probable aldehyde dehydrogenase AldC	3169356	3170723	-	TRUE	4	ATGA	TRUE	4	GTGA	FALSE
Rv2857c	Probable short-chain type dehydrogenase/reductase	3168583	3169359	-	TRUE	4	GTGA	FALSE			TRUE
Rv2851c	GCN5-related N-acetyltransferase	3160051	3160521	-	FALSE			TRUE	4	GTGA	TRUE
Rv2850c	Possible magnesium chelatase	3158165	3160054	-	TRUE	4	GTGA	FALSE			FALSE
cobO	Probable cob(I)alamin adenosyltransferase CobO (corrinoid adenosyltransferase) (corrinoid adotransferase activity)	3157521	3158144	-	FALSE			TRUE	1	A	FALSE
cobB	Probable cobyrinic acid A,C-diamide synthase CobB	3156148	3157521	-	TRUE	1	A	FALSE			TRUE
Rv2842c	Conserved protein	3149425	3149976	-	FALSE			TRUE	4	ATGA	TRUE
nusA	Probable N utilization substance protein A NusA	3148385	3149428	-	TRUE	4	ATGA	FALSE			TRUE
infB	Probable translation initiation factor if-2 InfB	3145171	3147873	-	FALSE			TRUE	1	A	TRUE
rbfA	Probable ribosome-binding factor a RbfA (P15B protein)	3144620	3145171	-	TRUE	1	A	TRUE	26	GTGACGACGATCGACCCAAGGAGTGA	TRUE
ugpA	Probable Sn-glycerol-3-phosphate transport integral membrane protein ABC transporter UgpA	3141311	3142222	-	FALSE			TRUE	4	GTGA	FALSE
ugpE	Probable Sn-glycerol-3-phosphate transport integral membrane protein ABC transporter UgpE	3140487	3141314	-	TRUE	4	GTGA	FALSE			TRUE
vapB22	Possible antitoxin VapB22	3137009	3137224	-	FALSE			TRUE	4	ATGA	FALSE
vapC22	Possible toxin VapC22	3136620	3137012	-	TRUE	4	ATGA	FALSE			FALSE
Rv2828A	Conserved hypothetical protein	3136330	3136599	-	FALSE			TRUE	4	GTGA	FALSE
Rv2828c	Conserved hypothetical protein	3135788	3136333	-	TRUE	4	GTGA	FALSE			FALSE
Rv2824c	Hypothetical protein	3131770	3132714	-	FALSE			TRUE	4	ATGA	TRUE
Rv2823c	Conserved protein	3129344	3131773	-	TRUE	4	ATGA	TRUE	4	ATGA	TRUE
Rv2822c	Hypothetical protein	3128973	3129347	-	TRUE	4	ATGA	FALSE			TRUE
Rv2820c	Hypothetical protein	3127364	3128272	-	TRUE	20	ATGAACTCGCGGCTGTTTAG	TRUE	4	ATGA	TRUE
Rv2819c	Hypothetical protein	3126240	3127367	-	TRUE	4	ATGA	FALSE			FALSE
Rv2797c	Conserved hypothetical protein	3105619	3107307	-	FALSE			TRUE	1	A	FALSE
lppV	Probable conserved lipoprotein LppV	3105056	3105619	-	TRUE	1	A	FALSE			TRUE
Rv2795c	Conserved hypothetical protein	3103937	3104911	-	FALSE			TRUE	4	ATGA	FALSE
pptT	Phosphopantetheinyl transferase PptT (CoA:APO-[ACP]pantetheinephosphotransferase) (CoA:APO-[acyl-carrier protein]pantetheinephosphotransferase)	3103257	3103940	-	TRUE	4	ATGA	TRUE	4	ATGA	FALSE
truB	Probable tRNA pseudouridine synthase B TruB (tRNA pseudouridine 55 synthase) (PSI55 synthase) (pseudouridylate synthase) (uracil hydrolyase)	3102364	3103260	-	TRUE	4	ATGA	FALSE			FALSE
Rv2792c	Possible resolvase	3101581	3102162	-	FALSE			TRUE	1	A	TRUE
Rv2791c	Probable transposase	3100202	3101581	-	TRUE	1	A	FALSE			TRUE
Rv2767c	Possible membrane protein	3076367	3076720	-	FALSE			TRUE	4	ATGA	FALSE
Rv2766c	Probable short-chain type dehydrogenase/reductase	3075588	3076370	-	TRUE	4	ATGA	FALSE			TRUE
Rv2762c	Conserved hypothetical protein	3072637	3073056	-	FALSE			TRUE	4	ATGA	FALSE
hsdS	Possible type I restriction/modification system specificity determinant HsdS (S protein)	3071546	3072640	-	TRUE	4	ATGA	FALSE			FALSE
vapB42	Possible antitoxin VapB42	3071267	3071536	-	FALSE			TRUE	4	GTGA	FALSE
vapC42	Possible toxin VapC42. Contains PIN domain.	3070875	3071270	-	TRUE	4	GTGA	FALSE			FALSE
vapB21	Possible antitoxin VapB21	3070583	3070849	-	FALSE			TRUE	4	ATGA	FALSE
vapC21	Possible toxin VapC21	3070170	3070586	-	TRUE	4	ATGA	FALSE			TRUE
hsdM	Possible type I restriction/modification system DNA methylase HsdM (M protein) (DNA methyltransferase)	3068461	3070083	-	FALSE			TRUE	4	ATGA	TRUE
hsdS.1	Possible type I restriction/modification system specificity determinant (fragment) HsdS.1 (S protein)	3068189	3068464	-	TRUE	4	ATGA	FALSE			FALSE
Rv2733c	Conserved hypothetical alanine, arginine-rich protein	3044986	3046524	-	FALSE			TRUE	4	ATGA	FALSE
Rv2732c	Probable conserved transmembrane protein	3044375	3044989	-	TRUE	4	ATGA	FALSE			TRUE
Rv2728c	Conserved alanine rich protein	3040766	3041461	-	FALSE			TRUE	4	GTGA	FALSE
miaA	Probable tRNA delta(2)-isopentenylpyrophosphate transferase MiaA (IPP transferase) (isopentenyl-diphosphate:tRNA isopentenyltransferase) (iptase) (IPPT)	3039825	3040769	-	TRUE	4	GTGA	FALSE			FALSE
Rv2706c	Hypothetical protein	3020200	3020457	-	FALSE			TRUE	4	GTGA	FALSE
Rv2705c	Conserved hypothetical protein	3019814	3020203	-	TRUE	4	GTGA	FALSE			FALSE
Rv2688c	Antibiotic-transport ATP-binding protein ABC transporter	3004745	3005650	-	FALSE			TRUE	4	ATGA	TRUE
Rv2687c	Antibiotic-transport integral membrane leucine and valine rich protein ABC transporter	3004035	3004748	-	TRUE	4	ATGA	TRUE	4	GTGA	FALSE
Rv2686c	Antibiotic-transport integral membrane leucine and alanine and valine rich protein ABC transporter	3003280	3004038	-	TRUE	4	GTGA	FALSE			TRUE
hemE	Probable uroporphyrinogen decarboxylase HemE (uroporphyrinogen III decarboxylase) (URO-D) (UPD)	2993989	2995062	-	FALSE			TRUE	4	ATGA	FALSE
hemY	Probable protoporphyrinogen oxidase HemY (protoporphyrinogen-IX oxidase) (protoporphyrinogenase) (PPO)	2992634	2993992	-	TRUE	4	ATGA	FALSE			FALSE
Rv2676c	Conserved protein	2991933	2992628	-	FALSE			TRUE	4	ATGA	FALSE
Rv2675c	Conserved hypothetical protein	2991184	2991936	-	TRUE	4	ATGA	FALSE			FALSE
Rv2661c	Hypothetical protein	2981187	2981576	-	FALSE			TRUE	4	GTGA	TRUE
Rv2660c	Hypothetical protein	2980963	2981190	-	TRUE	4	GTGA	FALSE			FALSE
Rv2657c	Probable PhiRv2 prophage protein	2979049	2979309	-	FALSE			TRUE	4	ATGA	FALSE
Rv2656c	Possible PhiRv2 prophage protein	2978660	2979052	-	TRUE	4	ATGA	FALSE			FALSE
Rv2655c	Possible PhiRv2 prophage protein	2977231	2978658	-	FALSE			TRUE	4	ATGA	FALSE
Rv2654c	Possible PhiRv2 prophage protein	2976989	2977234	-	TRUE	4	ATGA	FALSE			FALSE
Rv2621c	Possible transcriptional regulatory protein	2947884	2948558	-	FALSE			TRUE	4	GTGA	FALSE
Rv2620c	Probable conserved transmembrane protein	2947462	2947887	-	TRUE	4	GTGA	FALSE			TRUE
Rv2613c	Conserved protein	2940609	2941196	-	TRUE	8	GTGAGTGA	TRUE	4	ATGA	TRUE
pgsA1		2939959	2940612	-	TRUE	4	ATGA	TRUE	4	GTGA	FALSE
Rv2611c	Probable acyltransferase	2939012	2939962	-	TRUE	4	GTGA	FALSE			TRUE
pimA	Alpha-mannosyltransferase PimA	2937865	2939001	-	FALSE			TRUE	1	A	TRUE
Rv2609c	Probable conserved membrane protein	2936810	2937865	-	TRUE	1	A	FALSE			FALSE
ruvC	Probable crossover junction endodeoxyribonuclease RuvC (holliday junction nuclease) (holliday junction resolvase)	2924817	2925383	-	FALSE			TRUE	4	ATGA	TRUE
ruvA	Probable holliday junction DNA helicase RuvA	2924230	2924820	-	TRUE	4	ATGA	TRUE	4	ATGA	TRUE
ruvB	Probable holliday junction DNA helicase RuvB	2923199	2924233	-	TRUE	4	ATGA	FALSE			TRUE
Rv2581c	Possible glyoxalase II (hydroxyacylglutathione hydrolase) (GLX II)	2906089	2906763	-	FALSE			TRUE	4	GTGA	TRUE
hisS	Probable histidyl-tRNA synthetase HisS (histidine--tRNA ligase) (HISRS) (histidine--translase)	2904821	2906092	-	TRUE	4	GTGA	FALSE			TRUE
Rv2553c	Probable conserved membrane protein	2872012	2873265	-	TRUE	8	ATGCCTGA	TRUE	4	ATGA	TRUE
aroE	Probable shikimate 5-dehydrogenase AroE (5-dehydroshikimate reductase)	2871206	2872015	-	TRUE	4	ATGA	FALSE			FALSE
vapB20	Possible antitoxin VapB20	2870119	2870364	-	FALSE			TRUE	4	ATGA	FALSE
vapC20	Possible toxin VapC20	2869727	2870122	-	TRUE	4	ATGA	FALSE			TRUE
aroK	Shikimate kinase AroK (SK)	2862673	2863203	-	FALSE			TRUE	4	ATGA	FALSE
aroB	3-dehydroquinate synthase AroB	2861588	2862676	-	TRUE	4	ATGA	TRUE	4	ATGA	FALSE
aroD	3-dehydroquinate dehydratase AroD (AROQ) (3-dehydroquinase) (type II dhqase)	2861148	2861591	-	TRUE	4	ATGA	FALSE			FALSE
nusB	N utilization substance protein NusB (NusB protein)	2858254	2858724	-	FALSE			TRUE	1	A	FALSE
Rv2532c	Hypothetical protein	2857853	2858254	-	TRUE	1	A	FALSE			TRUE
vapB39	Possible antitoxin VapB39	2854683	2854907	-	FALSE			TRUE	4	GTGA	FALSE
vapC39	Possible toxin VapC39. Contains PIN domain.	2854267	2854686	-	TRUE	4	GTGA	FALSE			TRUE
acpS	holo-[acyl-carrier protein] synthase AcpS (holo-ACP synthase) (CoA:APO-[ACP]pantetheinephosphotransferase) (CoA:APO-[acyl-carrier protein]pantetheinephosphotransferase)	2839538	2839930	-	FALSE			TRUE	4	GTGA	FALSE
Rv2522c	Conserved hypothetical protein	2838129	2839541	-	TRUE	4	GTGA	FALSE			TRUE
Rv2517c	Unknown protein	2833510	2833761	-	FALSE			TRUE	4	GTGA	TRUE
Rv2516c	Hypothetical protein	2832710	2833513	-	TRUE	4	GTGA	FALSE			TRUE
scoA	Probable succinyl-CoA:3-ketoacid-coenzyme A transferase (alpha subunit) ScoA (3-oxo acid:CoA transferase) (OXCT A) (succinyl-CoA:3-oxoacid-coenzyme A transferase)	2819124	2819870	-	FALSE			TRUE	4	ATGA	TRUE
scoB	Probable succinyl-CoA:3-ketoacid-coenzyme A transferase (beta subunit) ScoB (3-oxo-acid:CoA transferase) (OXCT B) (succinyl CoA:3-oxoacid CoA-transferase)	2818471	2819127	-	TRUE	4	ATGA	TRUE	4	GTGA	TRUE
accD1	Probable acetyl-/propionyl-CoA carboxylase (beta subunit) AccD1	2816885	2818474	-	TRUE	4	GTGA	FALSE			FALSE
fadE19	Possible acyl-CoA dehydrogenase FadE19 (MMGC)	2813727	2814911	-	FALSE			TRUE	4	GTGA	TRUE
Rv2499c	Possible oxidase regulatory-related protein	2813173	2813730	-	TRUE	4	GTGA	TRUE	4	ATGA	FALSE
citE	Probable citrate (pro-3S)-lyase (beta subunit) CitE (citrase) (citratase) (citritase) (citridesmolase) (citrase aldolase)	2812355	2813176	-	TRUE	4	ATGA	FALSE			TRUE
bkdB	Probable branched-chain keto acid dehydrogenase E1 component, beta subunit BkdB	2809936	2810982	-	FALSE			TRUE	4	ATGA	TRUE
bkdC	Probable branched-chain keto acid dehydrogenase E2 component BkdC	2808758	2809939	-	TRUE	4	ATGA	FALSE			FALSE
Rv2484c	Possible triacylglycerol synthase (diacylglycerol acyltransferase)	2791019	2792494	-	FALSE			TRUE	4	ATGA	FALSE
plsC	Possible transmembrane phospholipid biosynthesis bifunctional enzyme PlsC: putative L-3-phosphoserine phosphatase (O-phosphoserine phosphohydrolase) (PSP) (pspase) + 1-acyl-SN-glycerol-3-phosphate acyltransferase (1-AGP acyltransferase) (1-AGPAT) (lysophosphatidic acid acyltransferase) (LPAAT)	2789280	2791022	-	TRUE	4	ATGA	TRUE	4	GTGA	FALSE
plsB2	Probable glycerol-3-phosphate acyltransferase PlsB2 (GPAT)	2786914	2789283	-	TRUE	4	GTGA	FALSE			TRUE
gdh	Probable NAD-dependent glutamate dehydrogenase Gdh (NAD-Gdh) (NAD-dependent glutamic dehydrogenase)	2777388	2782262	-	FALSE			TRUE	4	GTGA	TRUE
Rv2475c	Conserved protein	2776975	2777391	-	TRUE	4	GTGA	FALSE			TRUE
clpP1	Probable ATP-dependent CLP protease proteolytic subunit 1 ClpP1 (endopeptidase CLP)	2763172	2763774	-	FALSE			TRUE	4	GTGA	TRUE
clpP2	Probable ATP-dependent CLP protease proteolytic subunit 2 ClpP2 (endopeptidase CLP 2)	2762531	2763175	-	TRUE	4	GTGA	FALSE			TRUE
Rv2455c	Probable oxidoreductase (alpha subunit)	2754743	2756704	-	FALSE			TRUE	4	ATGA	TRUE
Rv2454c	Probable oxidoreductase (beta subunit)	2753625	2754746	-	TRUE	4	ATGA	FALSE			TRUE
valS	Probable valyl-tRNA synthase protein ValS (valyl-tRNA synthetase) (valine--tRNA ligase) (valine translase)	2747595	2750225	-	FALSE			TRUE	4	ATGA	FALSE
folC	Probable folylpolyglutamate synthase protein FolC (folylpoly-gamma-glutamate synthetase) (FPGS)	2746135	2747598	-	TRUE	4	ATGA	TRUE	4	ATGA	FALSE
Rv2446c	Probable conserved integral membrane protein	2745767	2746138	-	TRUE	4	ATGA	FALSE			FALSE
obg	Probable GTP1/Obg-family GTP-binding protein Obg	2738247	2739686	-	FALSE			TRUE	1	A	TRUE
proB	Probable glutamate 5-kinase protein ProB (gamma-glutamyl kinase) (GK)	2737117	2738247	-	TRUE	1	A	FALSE			TRUE
Rv2435c	Probable cyclase (adenylyl- or guanylyl-)(adenylate- or guanylate-)	2730557	2732749	-	FALSE			TRUE	4	ATGA	TRUE
Rv2434c	Probable conserved transmembrane protein	2729115	2730560	-	TRUE	4	ATGA	TRUE	20	GTGGGCCTGCGCGACGCTGA	FALSE
Rv2433c	Hypothetical protein	2728844	2729134	-	TRUE	20	GTGGGCCTGCGCGACGCTGA	TRUE	4	ATGA	FALSE
Rv2432c	Hypothetical protein	2728437	2728847	-	TRUE	4	ATGA	FALSE			FALSE
Rv2426c	Conserved hypothetical protein	2723308	2724183	-	FALSE			TRUE	1	G	TRUE
Rv2425c	Conserved hypothetical protein	2721866	2723308	-	TRUE	1	G	FALSE			TRUE
nadD	Probable nicotinate-nucleotide adenylyltransferase NadD (deamido-NAD(+) pyrophosphorylase) (deamido-NAD(+) diphosphorylase) (nicotinate mononucleotide adenylyltransferase) (NAMN adenylyltransferase)	2718173	2718808	-	FALSE			TRUE	4	ATGA	FALSE
Rv2420c	Conserved hypothetical protein	2717796	2718176	-	TRUE	4	ATGA	TRUE	4	ATGA	TRUE
gpgP	Glucosyl-3-phosphoglycerate phosphatase GpgP	2717128	2717799	-	TRUE	4	ATGA	TRUE	11	ATGTCCTCTAG	FALSE
Rv2411c	Conserved hypothetical protein	2708310	2709965	-	FALSE			TRUE	1	A	FALSE
Rv2410c	Conserved protein	2707333	2708310	-	TRUE	1	A	TRUE	1	A	FALSE
Rv2409c	Conserved protein	2706494	2707333	-	TRUE	1	A	FALSE			TRUE
lepA	Probable GTP-binding protein LepA (GTP-binding elongation factor)	2701287	2703248	-	FALSE			TRUE	4	GTGA	FALSE
lppR	Probable conserved lipoprotein LppR	2700535	2701290	-	TRUE	4	GTGA	FALSE			TRUE
subI	Probable sulfate-binding lipoprotein SubI	2696644	2697714	-	FALSE			TRUE	4	ATGA	TRUE
cysT	Probable sulfate-transport integral membrane protein ABC transporter CysT	2695796	2696647	-	TRUE	4	ATGA	TRUE	4	ATGA	FALSE
cysW	Probable sulfate-transport integral membrane protein ABC transporter CysW	2694981	2695799	-	TRUE	4	ATGA	FALSE			TRUE
Rv2390c	Conserved hypothetical protein	2683709	2684266	-	FALSE			TRUE	4	ATGA	FALSE
rpfD	Probable resuscitation-promoting factor RpfD	2683248	2683712	-	TRUE	4	ATGA	FALSE			FALSE
mbtC	Polyketide synthetase MbtC (polyketide synthase)	2670269	2671603	-	TRUE	11	ATGTCCGATAA	TRUE	1	A	FALSE
mbtD	Polyketide synthetase MbtD (polyketide synthase)	2667255	2670269	-	TRUE	1	A	FALSE			TRUE
mbtF	Peptide synthetase MbtF (peptide synthase)	2657700	2662085	-	TRUE	19	ATGGGACCAGTGGCCGTGA	TRUE	4	ATGA	FALSE
mbtG	Lysine-N-oxygenase MbtG (L-lysine 6-monooxygenase) (lysine N6-hydroxylase)	2656408	2657703	-	TRUE	4	ATGA	TRUE	23	GTGAGCACCAATCCTTTCGATGA	TRUE
Rv2370c	Conserved hypothetical protein	2650245	2651558	-	FALSE			TRUE	4	GTGA	FALSE
Rv2369c	Hypothetical protein	2649946	2650248	-	TRUE	4	GTGA	TRUE	29	GTGACGTCCCGCGAGACCCGCGCTGCTGA	FALSE
Rv2367c	Conserved hypothetical protein	2648364	2648912	-	FALSE			TRUE	4	TTGA	FALSE
Rv2366c	Probable conserved transmembrane protein	2647060	2648367	-	TRUE	4	TTGA	TRUE	29	ATGATGAGGAGGCCGATCACCCTGGCTGA	FALSE
Rv2361c	Long (C50) chain Z-isoprenyl diphosphate synthase (Z-decaprenyl diphosphate synthase)	2642578	2643468	-	TRUE	8	GTGGCTAG	TRUE	1	G	FALSE
Rv2360c	Unknown protein	2642150	2642578	-	TRUE	1	G	FALSE			TRUE
Rv2326c	Possible transmembrane ATP-binding protein ABC transporter	2597854	2599947	-	FALSE			TRUE	4	ATGA	FALSE
Rv2325c	Conserved hypothetical protein	2597009	2597857	-	TRUE	4	ATGA	FALSE			TRUE
Rv2323c	Conserved protein	2595361	2596269	-	FALSE			TRUE	4	ATGA	FALSE
rocD1	Probable ornithine aminotransferase (N-terminus part) RocD1 (ornithine--oxo-acid aminotransferase)	2594699	2595364	-	TRUE	4	ATGA	TRUE	1	A	TRUE
rocD2	Probable ornithine aminotransferase (C-terminus part) RocD2 (ornithine--oxo-acid aminotransferase)	2594154	2594699	-	TRUE	1	A	FALSE			FALSE
rocE	Probable cationic amino acid transport integral membrane protein RocE	2592723	2594153	-	FALSE			TRUE	4	GTGA	TRUE
Rv2319c	Universal stress protein family protein	2591848	2592726	-	TRUE	4	GTGA	FALSE			TRUE
Rv2315c	Conserved protein	2587287	2588804	-	FALSE			TRUE	4	ATGA	FALSE
Rv2314c	Conserved protein	2585917	2587290	-	TRUE	4	ATGA	FALSE			TRUE
Rv2304c	Hypothetical protein	2575016	2575225	-	FALSE			TRUE	4	ATGA	TRUE
Rv2303c	Probable antibiotic-resistance protein	2574096	2575019	-	TRUE	4	ATGA	FALSE			FALSE
cyp128	Probable cytochrome P450 128 Cyp128	2542807	2544276	-	FALSE			TRUE	4	ATGA	FALSE
Rv2267c	Conserved hypothetical protein	2541644	2542810	-	TRUE	4	ATGA	FALSE			FALSE
Rv2239c	Conserved hypothetical protein	2511176	2511652	-	FALSE			TRUE	1	A	FALSE
ahpE	Probable peroxiredoxin AhpE	2510715	2511176	-	TRUE	1	A	FALSE			FALSE
cobC	Possible aminotransferase CobC	2504605	2505699	-	FALSE			TRUE	4	ATGA	FALSE
Rv2230c	Conserved protein	2503469	2504608	-	TRUE	4	ATGA	TRUE	4	ATGA	TRUE
Rv2229c	Conserved protein	2502735	2503472	-	TRUE	4	ATGA	TRUE	4	GTGA	TRUE
Rv2228c	Multifunctional protein. Has RNASE H, alpha-ribazole phosphatase, and acid phosphatase activities.	2501644	2502738	-	TRUE	4	GTGA	FALSE			TRUE
mmpS3	Probable conserved membrane protein MmpS3	2462148	2463047	-	FALSE			TRUE	1	A	FALSE
Rv2197c	Probable conserved transmembrane protein	2461504	2462148	-	TRUE	1	A	FALSE			FALSE
Rv2184c	Conserved hypothetical protein	2445807	2446946	-	FALSE			TRUE	4	GTGA	FALSE
Rv2183c	Conserved protein	2445415	2445810	-	TRUE	4	GTGA	FALSE			TRUE
Rv2165c	Conserved protein	2428235	2429425	-	FALSE			TRUE	4	ATGA	FALSE
Rv2164c	Probable conserved proline rich membrane protein	2427084	2428238	-	TRUE	4	ATGA	TRUE	4	GTGA	TRUE
pbpB	Probable penicillin-binding membrane protein PbpB	2425048	2427087	-	TRUE	4	GTGA	FALSE			TRUE
murE	Probable UDP-N-acetylmuramoylalanyl-D-glutamate-2,6-diaminopimelate ligase MurE	2419001	2420608	-	FALSE			TRUE	4	ATGA	FALSE
murF	Probable UDP-N-acetylmuramoylalanyl-D-glutamyl-2,6-diaminopimelate-D-alanyl-D-alanyl ligase MurF	2417472	2419004	-	TRUE	4	ATGA	TRUE	4	ATGA	FALSE
murX	Probable phospho-N-acetylmuramoyl-pentappeptidetransferase MurX	2416396	2417475	-	TRUE	4	ATGA	FALSE			TRUE
ftsW	FtsW-like protein FtsW	2413348	2414922	-	FALSE			TRUE	4	GTGA	TRUE
murG	Probable UPD-N-acetylglucosamine-N-acetylmuramyl-(pentapeptide) pyrophosphoryl-undecaprenol-N-acetylglucosamine transferase MurG	2412119	2413351	-	TRUE	4	GTGA	TRUE	4	GTGA	TRUE
murC	Probable UDP-N-acetylmuramate-alanine ligase MurC	2410638	2412122	-	TRUE	4	GTGA	TRUE	4	ATGA	FALSE
ftsQ	Possible cell division protein FtsQ	2409697	2410641	-	TRUE	4	ATGA	FALSE			TRUE
Rv2148c	Conserved protein	2406840	2407616	-	FALSE			TRUE	4	GTGA	FALSE
Rv2147c	Conserved hypothetical protein	2406118	2406843	-	TRUE	4	GTGA	FALSE			FALSE
parD2	Possible antitoxin ParD2	2402507	2402722	-	FALSE			TRUE	4	ATGA	FALSE
parE2	Possible toxin ParE2	2402193	2402510	-	TRUE	4	ATGA	FALSE			FALSE
Rv2136c	Possible conserved transmembrane protein	2396008	2396838	-	FALSE			TRUE	4	ATGA	FALSE
Rv2135c	Conserved protein	2395301	2396011	-	TRUE	4	ATGA	FALSE			FALSE
pup	Prokaryotic ubiquitin-like protein Pup	2370598	2370792	-	FALSE			TRUE	4	GTGA	TRUE
prcB	Proteasome beta subunit PrcB; assembles with alpha subunit PrcA.	2369726	2370601	-	TRUE	4	GTGA	TRUE	4	GTGA	TRUE
prcA	Proteasome alpha subunit PrcA; assembles with beta subunit PrcB.	2368983	2369729	-	TRUE	4	GTGA	FALSE			FALSE
PE21	PE family protein PE21	2358033	2358206	-	FALSE			TRUE	1	G	TRUE
PE_PGRS36	PE-PGRS family protein PE_PGRS36	2356729	2358033	-	TRUE	1	G	FALSE			FALSE
pafB	Proteasome accessory factor B PafB	2354312	2355310	-	FALSE			TRUE	4	ATGA	FALSE
pafC	Proteasome accessory factor C PafC	2353365	2354315	-	TRUE	4	ATGA	FALSE			FALSE
cobL	Precorrin-6Y C(5,15)-methyltransferase (decarboxylating) CobL	2328974	2330146	-	FALSE			TRUE	4	ATGA	TRUE
cobM	Precorrin-3 methylase CobM (precorrin-4 C11-methyltransferase)	2328222	2328977	-	TRUE	4	ATGA	TRUE	4	GTGA	FALSE
cobK	Precorrin-6X reductase CobK	2327491	2328225	-	TRUE	4	GTGA	FALSE			FALSE
rpmB2	50S ribosomal protein L28 RpmB2	2314825	2315061	-	FALSE			TRUE	1	A	TRUE
rpmG1	50S ribosomal protein L33 RpmG1	2314661	2314825	-	TRUE	1	A	FALSE			TRUE
pncA	Pyrazinamidase/nicotinamidase PncA (PZase)	2288681	2289241	-	FALSE			TRUE	1	A	FALSE
Rv2042c	Conserved protein	2287884	2288681	-	TRUE	1	A	FALSE			FALSE
Rv2041c	Probable sugar-binding lipoprotein	2286527	2287846	-	FALSE			TRUE	4	ATGA	TRUE
Rv2040c	Probable sugar-transport integral membrane protein ABC transporter	2285628	2286530	-	TRUE	4	ATGA	TRUE	14	GTGGGCTGGGCTGA	FALSE
pfkB	6-phosphofructokinase PfkB (phosphohexokinase) (phosphofructokinase)	2275405	2276424	-	FALSE			TRUE	4	ATGA	FALSE
Rv2028c	Universal stress protein family protein	2274569	2275408	-	TRUE	4	ATGA	FALSE			TRUE
Rv1993c	Conserved protein	2237303	2237575	-	FALSE			TRUE	4	GTGA	TRUE
ctpG	Probable metal cation transporter P-type ATPase G CtpG	2234991	2237306	-	TRUE	4	GTGA	FALSE			FALSE
Rv1990c	Probable transcriptional regulatory protein	2233296	2233637	-	FALSE			TRUE	4	GTGA	TRUE
Rv1989c	Hypothetical protein	2232739	2233299	-	TRUE	4	GTGA	FALSE			TRUE
parD1	Possible antitoxin ParD1	2203974	2204225	-	FALSE			TRUE	4	GTGA	FALSE
parE1	Possible toxin ParE1	2203681	2203977	-	TRUE	4	GTGA	FALSE			FALSE
Rv1944c	Conserved protein	2195344	2195934	-	FALSE			TRUE	4	GTGA	FALSE
mazE5	Possible antitoxin MazE5	2194970	2195347	-	TRUE	4	GTGA	TRUE	4	GTGA	FALSE
mazF5	Possible toxin MazF5	2194644	2194973	-	TRUE	4	GTGA	FALSE			FALSE
lipJ	Probable lignin peroxidase LipJ	2146245	2147633	-	FALSE			TRUE	1	A	FALSE
lppD	Possible lipoprotein LppD	2145214	2146245	-	TRUE	1	A	FALSE			FALSE
Rv1865c	Probable short-chain type dehydrogenase	2112106	2112966	-	FALSE			TRUE	4	GTGA	TRUE
Rv1864c	Conserved protein	2111354	2112109	-	TRUE	4	GTGA	TRUE	8	ATGTCTGA	FALSE
Rv1842c	Conserved hypothetical membrane protein	2090718	2092085	-	FALSE			TRUE	1	A	FALSE
Rv1841c	Conserved hypothetical membrane protein	2089681	2090718	-	TRUE	1	A	FALSE			FALSE
vapB13	Possible antitoxin VapB13	2087649	2087912	-	FALSE			TRUE	4	GTGA	FALSE
vapC13	Possible toxin VapC13	2087257	2087652	-	TRUE	4	GTGA	FALSE			TRUE
Rv1762c	Unknown protein	1995054	1995842	-	FALSE			TRUE	1	A	TRUE
Rv1761c	Possible exported protein	1994671	1995054	-	TRUE	1	A	FALSE			FALSE
narK2	Possible nitrate/nitrite transporter NarK2	1964183	1965370	-	FALSE			TRUE	4	GTGA	FALSE
narX	Probable nitrate reductase NarX	1962228	1964186	-	TRUE	4	GTGA	FALSE			TRUE
Rv1729c	Possible S-adenosylmethionine-dependent methyltransferase	1954631	1955569	-	FALSE			TRUE	4	ATGA	FALSE
Rv1728c	Conserved hypothetical protein	1953864	1954634	-	TRUE	4	ATGA	FALSE			FALSE
vapB12	Possible antitoxin VapB12	1947416	1947643	-	FALSE			TRUE	4	GTGA	FALSE
vapC12	Possible toxin VapC12	1947030	1947419	-	TRUE	4	GTGA	FALSE			FALSE
Rv1628c	Conserved protein	1830070	1830561	-	FALSE			TRUE	4	ATGA	FALSE
Rv1627c	Probable nonspecific lipid-transfer protein	1828865	1830073	-	TRUE	4	ATGA	FALSE			TRUE
cydD	Probable 'component linked with the assembly of cytochrome' transport transmembrane ATP-binding protein ABC transporter CydD	1821690	1823273	-	FALSE			TRUE	4	ATGA	FALSE
cydC	Probable 'component linked with the assembly of cytochrome' transport transmembrane ATP-binding protein ABC transporter CydC	1819963	1821693	-	TRUE	4	ATGA	FALSE			FALSE
Rv1586c	Probable PhiRv1 integrase	1787096	1788505	-	TRUE	344	GTGAGATACACTACACCTGTGCGTGCTGCTGTCTACCTCCGAATCTCAGAAGACCGCTCCGGCGAACAGCTCGGCGTGGCCCGCCAACGCGAGGACTGCCTAAAGCTGTGCGGGCAGCGAAAATGGGTGCCCGTCGAGTACCTCGACAACGACGTCAGCGCATCAACCGGCAAGCGCCGCCCCGCCTACGAGCAGATGTTGGCCGACATCACCGCCGGCAAGATCGCCGCCGTGGTGGCCTGGGACCTGGACCGGCTCCATCGCCGTCCCATCGAGCTGGAAGCCTTCATGTCATTAGCCGACGAGAAGCGGCTGGCCCTGGCCACCGTCGCCGGCGACGTTGA	TRUE	4	ATGA	FALSE
Rv1585c	Possible phage PhiRv1 protein	1786584	1787099	-	TRUE	4	ATGA	FALSE			FALSE
Rv1584c	Possible PhiRv1 phage protein	1786307	1786528	-	FALSE			TRUE	4	ATGA	TRUE
Rv1583c	Probable PhiRv1 phage protein	1785912	1786310	-	TRUE	4	ATGA	TRUE	1	A	FALSE
Rv1582c	Probable PhiRv1 phage protein	1784497	1785912	-	TRUE	1	A	FALSE			TRUE
Rv1580c	Probable PhiRv1 phage protein	1783620	1783892	-	FALSE			TRUE	4	GTGA	TRUE
Rv1579c	Probable PhiRv1 phage protein	1783309	1783623	-	TRUE	4	GTGA	FALSE			TRUE
Rv1506c	Hypothetical protein	1695943	1696443	-	FALSE			TRUE	4	ATGA	FALSE
Rv1505c	Conserved hypothetical protein	1695281	1695946	-	TRUE	4	ATGA	FALSE			TRUE
Rv1458c	Probable unidentified antibiotic-transport ATP-binding protein ABC transporter	1643319	1644260	-	FALSE			TRUE	4	GTGA	TRUE
Rv1457c	Probable unidentified antibiotic-transport integral membrane ABC transporter	1642537	1643322	-	TRUE	4	GTGA	FALSE			TRUE
tal	Probable transaldolase Tal	1626959	1628080	-	FALSE			TRUE	4	ATGA	TRUE
zwf2	Probable glucose-6-phosphate 1-dehydrogenase Zwf2 (G6PD)	1625418	1626962	-	TRUE	4	ATGA	FALSE			FALSE
opcA	Putative OXPP cycle protein OpcA	1624454	1625365	-	FALSE			TRUE	4	GTGA	TRUE
devB	Probable 6-phosphogluconolactonase DevB (6PGL)	1623714	1624457	-	TRUE	4	GTGA	FALSE			TRUE
fadD12	Possible long-chain-fatty-acid--CoA ligase FadD12 (fatty-acid-CoA synthetase) (fatty-acid-CoA synthase)	1602321	1603928	-	FALSE			TRUE	1	A	FALSE
lipO	Probable esterase LipO	1601059	1602321	-	TRUE	1	A	FALSE			FALSE
vapB10	Possible antitoxin VapB10	1574510	1574767	-	FALSE			TRUE	4	ATGA	FALSE
vapC10	Possible toxin VapC10	1574112	1574513	-	TRUE	4	ATGA	FALSE			FALSE
cyp132	Probable cytochrome P450 132 Cyp132	1569584	1570969	-	FALSE			TRUE	4	ATGA	FALSE
Rv1393c	Probable monoxygenase	1568109	1569587	-	TRUE	4	ATGA	FALSE			TRUE
Rv1363c	Possible membrane protein	1534607	1535392	-	FALSE			TRUE	4	GTGA	FALSE
Rv1362c	Possible membrane protein	1533948	1534610	-	TRUE	4	GTGA	FALSE			TRUE
Rv1356c	Hypothetical protein	1524029	1524820	-	FALSE			TRUE	4	GTGA	TRUE
moeY	Possible molybdopterin biosynthesis protein MoeY	1521885	1524032	-	TRUE	4	GTGA	FALSE			FALSE
lprD	Probable conserved lipoprotein LprD	1508543	1508923	-	FALSE			TRUE	4	ATGA	FALSE
Rv1342c	Conserved membrane protein	1508184	1508546	-	TRUE	4	ATGA	FALSE			FALSE
alkA	Probable bifunctional regulatory protein and DNA repair enzyme AlkA (regulatory protein of adaptative response) (methylphosphotriester-DNA--protein-cysteine S-methyltransferase)	1477628	1479118	-	FALSE			TRUE	4	ATGA	FALSE
ogt	Methylated-DNA--protein-cysteine methyltransferase Ogt (6-O-methylguanine-DNA methyltransferase) (O-6-methylguanine-DNA-alkyltransferase)	1477134	1477631	-	TRUE	4	ATGA	FALSE			TRUE
oppB	Probable oligopeptide-transport integral membrane protein ABC transporter OppB	1436140	1437117	-	FALSE			TRUE	4	ATGA	FALSE
oppC	Probable oligopeptide-transport integral membrane protein ABC transporter OppC	1435268	1436143	-	TRUE	4	ATGA	TRUE	4	ATGA	TRUE
oppD	Probable oligopeptide-transport ATP-binding protein ABC transporter OppD	1433433	1435271	-	TRUE	4	ATGA	TRUE	8	GTGGCTGA	FALSE
Rv1273c	Probable drugs-transport transmembrane ATP-binding protein ABC transporter	1422302	1424050	-	FALSE			TRUE	4	GTGA	FALSE
Rv1272c	Probable drugs-transport transmembrane ATP-binding protein ABC transporter	1420410	1422305	-	TRUE	4	GTGA	FALSE			TRUE
Rv1258c	Probable conserved integral membrane transport protein	1406081	1407340	-	FALSE			TRUE	4	GTGA	FALSE
Rv1257c	Probable oxidoreductase	1404717	1406084	-	TRUE	4	GTGA	FALSE			FALSE
cyp130	Probable cytochrome P450 130 Cyp130	1403386	1404603	-	FALSE			TRUE	1	A	FALSE
Rv1255c	Probable transcriptional regulatory protein	1402778	1403386	-	TRUE	1	A	FALSE			FALSE
relB	Antitoxin RelB	1388975	1389244	-	FALSE			TRUE	4	GTGA	FALSE
relE	Toxin RelE	1388685	1388978	-	TRUE	4	GTGA	FALSE			FALSE
Rv1232c	Conserved protein	1374861	1376168	-	FALSE			TRUE	4	GTGA	FALSE
Rv1231c	Probable membrane protein	1374322	1374864	-	TRUE	4	GTGA	FALSE			TRUE
Rv1227c	Probable transmembrane protein	1370292	1370825	-	FALSE			TRUE	4	ATGA	FALSE
Rv1226c	Probable transmembrane protein	1368832	1370295	-	TRUE	4	ATGA	FALSE			TRUE
Rv1218c	Probable tetronasin-transport ATP-binding protein ABC transporter	1361798	1362733	-	TRUE	11	ATGTCGGCTGA	TRUE	4	GTGA	TRUE
Rv1217c	Probable tetronasin-transport integral membrane protein ABC transporter	1360155	1361801	-	TRUE	4	GTGA	FALSE			FALSE
Rv1176c	Conserved hypothetical protein	1308223	1308792	-	FALSE			TRUE	4	ATGA	FALSE
fadH	Probable NADPH dependent 2,4-dienoyl-CoA reductase FadH (2,4-dienoyl coenzyme A reductase) (4-enoyl-CoA reductase)	1306202	1308226	-	TRUE	4	ATGA	FALSE			TRUE
Rv1154c	Hypothetical protein	1280843	1281484	-	FALSE			TRUE	4	GTGA	FALSE
omt	Probable O-methyltransferase Omt	1279998	1280846	-	TRUE	4	GTGA	FALSE			FALSE
Rv1139c	Conserved hypothetical membrane protein	1266485	1266985	-	FALSE			TRUE	4	ATGA	FALSE
Rv1138c	Possible oxidoreductase	1265472	1266488	-	TRUE	4	ATGA	FALSE			FALSE
ppdK	Probable pyruvate, phosphate dikinase PpdK	1249932	1251404	-	FALSE			TRUE	4	ATGA	TRUE
Rv1126c	Conserved protein	1249330	1249935	-	TRUE	4	ATGA	FALSE			FALSE
Rv1120c	Conserved hypothetical protein	1243010	1243504	-	FALSE			TRUE	4	ATGA	FALSE
Rv1119c	Hypothetical protein	1242864	1243013	-	TRUE	4	ATGA	FALSE			FALSE
Rv1109c	Conserved protein	1235457	1236095	-	FALSE			TRUE	4	GTGA	FALSE
xseA	Probable exodeoxyribonuclease VII (large subunit) XseA (exonuclease VII large subunit)	1234213	1235460	-	TRUE	4	GTGA	TRUE	11	ATGGTCTGTGA	FALSE
mazE3	Possible antitoxin MazE3	1230971	1231291	-	FALSE			TRUE	1	A	FALSE
mazF3	Toxin MazF3	1230660	1230971	-	TRUE	1	A	FALSE			FALSE
fum	Probable fumarase Fum (fumarate hydratase)	1226141	1227565	-	FALSE			TRUE	4	ATGA	TRUE
Rv1097c	Probable membrane glycine and proline rich protein	1225263	1226144	-	TRUE	4	ATGA	FALSE			FALSE
echA8	Probable enoyl-CoA hydratase EchA8 (enoyl hydrase) (unsaturated acyl-CoA hydratase) (crotonase)	1194270	1195043	-	FALSE			TRUE	4	ATGA	TRUE
Rv1069c	Conserved protein	1192510	1194273	-	TRUE	4	ATGA	FALSE			FALSE
kdpD	Probable sensor protein KdpD	1149104	1151686	-	FALSE			TRUE	4	ATGA	TRUE
kdpE	Probable transcriptional regulatory protein KdpE	1148427	1149107	-	TRUE	4	ATGA	FALSE			TRUE
Rv0976c	Conserved hypothetical protein	1088493	1090175	-	FALSE			TRUE	4	GTGA	FALSE
fadE13	Probable acyl-CoA dehydrogenase FadE13	1087348	1088496	-	TRUE	4	GTGA	FALSE			TRUE
accA2	Probable acetyl-/propionyl-coenzyme A carboxylase alpha chain (alpha subunit) AccA2: biotin carboxylase + biotin carboxyl carrier protein (BCCP)	1083747	1085750	-	FALSE			TRUE	4	GTGA	FALSE
fadE12	Acyl-CoA dehydrogenase FadE12	1082584	1083750	-	TRUE	4	GTGA	TRUE	1	A	TRUE
echA7	Probable enoyl-CoA hydratase EchA7 (enoyl hydrase) (unsaturated acyl-CoA hydratase) (crotonase)	1081775	1082584	-	TRUE	1	A	FALSE			FALSE
Rv0876c	Possible conserved transmembrane protein	974291	975937	-	FALSE			TRUE	4	GTGA	FALSE
Rv0875c	Possible conserved exported protein	973806	974294	-	TRUE	4	GTGA	FALSE			FALSE
Rv0870c	Possible conserved integral membrane protein	967344	967733	-	FALSE			TRUE	4	ATGA	TRUE
moaA2	Probable molybdenum cofactor biosynthesis protein A2 MoaA2	966265	967347	-	TRUE	4	ATGA	FALSE			FALSE
Rv0817c	Probable conserved exported protein	910030	910842	-	FALSE			TRUE	4	ATGA	FALSE
thiX	Probable thioredoxin ThiX	909611	910033	-	TRUE	4	ATGA	FALSE			FALSE
Rv0799c	Conserved protein	892266	893273	-	FALSE			TRUE	4	ATGA	TRUE
cfp29	29 KDa antigen CFP29	891472	892269	-	TRUE	4	ATGA	FALSE			TRUE
Rv0792c	Probable transcriptional regulatory protein (probably GntR-family)	885837	886646	-	FALSE			TRUE	4	ATGA	FALSE
Rv0791c	Conserved protein	884797	885840	-	TRUE	4	ATGA	TRUE	4	ATGA	TRUE
Rv0790c	Hypothetical protein	884072	884800	-	TRUE	4	ATGA	FALSE			FALSE
Rv0767c	Conserved hypothetical protein	860069	860710	-	FALSE			TRUE	4	ATGA	FALSE
cyp123	Probable cytochrome P450 123 Cyp123	858864	860072	-	TRUE	4	ATGA	TRUE	1	A	FALSE
Rv0765c	Probable oxidoreductase	858037	858864	-	TRUE	1	A	TRUE	1	A	FALSE
cyp51	Cytochrome P450 51 Cyp51 (CYPL1) (P450-L1A1) (sterol 14-alpha demethylase) (lanosterol 14-alpha demethylase) (P450-14DM)	856682	858037	-	TRUE	1	A	FALSE			TRUE
Rv0744c	Possible transcriptional regulatory protein	834440	834946	-	FALSE			TRUE	4	ATGA	FALSE
Rv0743c	Hypothetical protein	833886	834443	-	TRUE	4	ATGA	FALSE			FALSE
serA2	Possible D-3-phosphoglycerate dehydrogenase SerA2 (phosphoglycerate dehydrogenase) (PGDH)	820496	821476	-	FALSE			TRUE	4	ATGA	FALSE
fucA	Possible L-fuculose phosphate aldolase FucA (L-fuculose-1-phosphate aldolase)	819843	820499	-	TRUE	4	ATGA	FALSE			TRUE
Rv0691c	Probable transcriptional regulatory protein	791070	791666	-	FALSE			TRUE	4	GTGA	TRUE
Rv0690c	Conserved hypothetical protein	790024	791073	-	TRUE	4	GTGA	FALSE			FALSE
mmpS5	Possible conserved membrane protein MmpS5	778477	778905	-	FALSE			TRUE	4	ATGA	TRUE
mmpL5	Probable conserved transmembrane transport protein MmpL5	775586	778480	-	TRUE	4	ATGA	FALSE			FALSE
vapB7	Possible antitoxin VapB7	755769	756023	-	FALSE			TRUE	4	ATGA	FALSE
vapC7	Possible toxin VapC7	755335	755772	-	TRUE	4	ATGA	FALSE			FALSE
recC	Probable exonuclease V (gamma chain) RecC (exodeoxyribonuclease V gamma chain)(exodeoxyribonuclease V polypeptide)	725013	728306	-	FALSE			TRUE	1	A	FALSE
recB	Probable exonuclease V (beta chain) RecB (exodeoxyribonuclease V beta chain)(exodeoxyribonuclease V polypeptide) (chi-specific endonuclease)	721729	725013	-	TRUE	1	A	TRUE	4	GTGA	TRUE
recD	Probable exonuclease V (alpha chain) RecD (exodeoxyribonuclease V alpha chain) (exodeoxyribonuclease V polypeptide)	720005	721732	-	TRUE	4	GTGA	FALSE			TRUE
vapB27	Possible antitoxin VapB27	697564	697800	-	FALSE			TRUE	4	GTGA	FALSE
vapC27	Possible toxin VapC27. Contains PIN domain.	697154	697567	-	TRUE	4	GTGA	FALSE			FALSE
vapB4	Possible antitoxin VapB4	695228	695485	-	FALSE			TRUE	4	GTGA	FALSE
vapC4	Possible toxin VapC4	694839	695231	-	TRUE	4	GTGA	FALSE			FALSE
vapB3	Possible antitoxin VapB3	640638	640904	-	FALSE			TRUE	4	GTGA	TRUE
vapC3	Possible toxin VapC3	640228	640641	-	TRUE	4	GTGA	FALSE			FALSE
pitA	Probable low-affinity inorganic phosphate transporter integral membrane protein PitA	636210	637463	-	FALSE			TRUE	4	GTGA	FALSE
Rv0544c	Possible conserved transmembrane protein	635935	636213	-	TRUE	4	GTGA	FALSE			TRUE
Rv0493c	Conserved protein	583701	584690	-	FALSE			TRUE	4	ATGA	FALSE
Rv0492A	Hypothetical protein	583375	583704	-	TRUE	4	ATGA	TRUE	4	ATGA	TRUE
Rv0492c	Probable oxidoreductase GMC-type	581489	583378	-	TRUE	4	ATGA	FALSE			FALSE
Rv0480c	Possible amidohydrolase	568964	569806	-	FALSE			TRUE	4	GTGA	FALSE
Rv0479c	Probable conserved membrane protein	567921	568967	-	TRUE	4	GTGA	FALSE			FALSE
Rv0465c	Probable transcriptional regulatory protein	554882	556306	-	FALSE			TRUE	4	ATGA	FALSE
Rv0464c	Conserved protein	554313	554885	-	TRUE	4	ATGA	FALSE			FALSE
mmpS4	Probable conserved membrane protein MmpS4	541488	541910	-	FALSE			TRUE	4	GTGA	FALSE
mmpL4	Probable conserved transmembrane transport protein MmpL4	538588	541491	-	TRUE	4	GTGA	FALSE			FALSE
Rv0448c	Conserved hypothetical protein	536504	537169	-	FALSE			TRUE	4	ATGA	FALSE
ufaA1	Probable cyclopropane-fatty-acyl-phospholipid synthase UfaA1 (cyclopropane fatty acid synthase) (CFA synthase)	535224	536507	-	TRUE	4	ATGA	FALSE			FALSE
psd	Possible phosphatidylserine decarboxylase Psd (PS decarboxylase)	525387	526082	-	FALSE			TRUE	4	ATGA	FALSE
pssA	Probable CDP-diacylglycerol--serine O-phosphatidyltransferase PssA (PS synthase) (phosphatidylserine synthase)	524530	525390	-	TRUE	4	ATGA	TRUE	4	GTGA	FALSE
Rv0435c	Putative conserved ATPase	522347	524533	-	TRUE	4	GTGA	FALSE			FALSE
def	Probable polypeptide deformylase Def (PDF) (formylmethionine deformylase)	517803	518396	-	FALSE			TRUE	1	A	FALSE
Rv0428c	GCN5-related N-acetyltransferase	516895	517803	-	TRUE	1	A	FALSE			FALSE
thiD	Probable phosphomethylpyrimidine kinase ThiD (HMP-phosphate kinase) (HMP-P kinase)	507758	508555	-	FALSE			TRUE	4	ATGA	FALSE
Rv0421c	Conserved hypothetical protein	507132	507761	-	TRUE	4	ATGA	FALSE			FALSE
Rv0412c	Possible conserved membrane protein	498300	499619	-	FALSE			TRUE	1	A	FALSE
glnH	Probable glutamine-binding lipoprotein GlnH (GLNBP)	497314	498300	-	TRUE	1	A	TRUE	1	A	TRUE
pknG	Serine/threonine-protein kinase PknG (protein kinase G) (STPK G)	495062	497314	-	TRUE	1	A	FALSE			FALSE
mmpS1	Probable conserved membrane protein MmpS1	483228	483656	-	FALSE			TRUE	4	GTGA	TRUE
mmpL1	Probable conserved transmembrane transport protein MmpL1	480355	483231	-	TRUE	4	GTGA	FALSE			FALSE
Rv0374c	Probable carbon monoxyde dehydrogenase (small chain)	451800	452279	-	FALSE			TRUE	4	ATGA	TRUE
Rv0373c	Probable carbon monoxyde dehydrogenase (large chain)	449404	451803	-	TRUE	4	ATGA	FALSE			TRUE
Rv0372c	Conserved hypothetical protein	448630	449385	-	FALSE			TRUE	4	ATGA	TRUE
Rv0371c	Conserved hypothetical protein	448040	448633	-	TRUE	4	ATGA	TRUE	4	GTGA	TRUE
Rv0370c	Possible oxidoreductase	447147	448043	-	TRUE	4	GTGA	FALSE			FALSE
purA	Probable adenylosuccinate synthetase PurA (imp--aspartate ligase) (ADSS) (ampsase)	435471	436769	-	FALSE			TRUE	4	GTGA	TRUE
Rv0356c	Conserved protein	434830	435474	-	TRUE	4	GTGA	FALSE			FALSE
Rv0273c	Possible transcriptional regulatory protein	329705	330325	-	FALSE			TRUE	4	TTGA	TRUE
Rv0272c	Unknown protein	328575	329708	-	TRUE	4	TTGA	FALSE			TRUE
Rv0260c	Possible transcriptional regulatory protein	311514	312659	-	FALSE			TRUE	4	ATGA	FALSE
Rv0259c	Conserved hypothetical protein	310774	311517	-	TRUE	4	ATGA	FALSE			FALSE
php	Probable phosphotriesterase Php (parathion hydrolase) (PTE) (aryldialkylphosphatase) (paraoxonase) (a-esterase) (aryltriphosphatase) (paraoxon hydrolase)	274983	275963	-	FALSE			TRUE	4	GTGA	FALSE
Rv0229c	Possible conserved membrane protein with PIN domain	274306	274986	-	TRUE	4	GTGA	FALSE			FALSE
Rv0213c	Possible methyltransferase (methylase)	254637	255950	-	FALSE			TRUE	4	GTGA	FALSE
nadR	Possible transcriptional regulatory protein NadR (probably AsnC-family)	253669	254640	-	TRUE	4	GTGA	FALSE			FALSE
mmpL11	Probable conserved transmembrane transport protein MmpL11	238392	241292	-	FALSE			TRUE	4	GTGA	FALSE
Rv0201c	Conserved protein	237892	238395	-	TRUE	4	GTGA	FALSE			TRUE
Rv0078B	Conserved protein	87798	88004	-	FALSE			TRUE	4	ATGA	FALSE
Rv0078A	Hypothetical protein	87208	87801	-	TRUE	4	ATGA	FALSE			FALSE
glyA2	Serine hydroxymethyltransferase GlyA2 (serine methylase 2) (SHMT 2)	77619	78896	-	FALSE			TRUE	4	ATGA	FALSE
sdaA	Probable L-serine dehydratase SdaA (L-serine deaminase) (SDH) (L-SD)	76237	77622	-	TRUE	4	ATGA	FALSE			FALSE
pstP	Phosphoserine/threonine phosphatase PstP	21637	23181	-	FALSE			TRUE	4	ATGA	FALSE
rodA	Probable cell division protein RodA	20231	21640	-	TRUE	4	ATGA	TRUE	4	ATGA	FALSE
pbpA	Probable penicillin-binding protein PbpA	18759	20234	-	TRUE	4	ATGA	TRUE	4	ATGA	FALSE
pknA	Transmembrane serine/threonine-protein kinase A PknA (protein kinase A) (STPK A)	17467	18762	-	TRUE	4	ATGA	TRUE	4	ATGA	TRUE
pknB	Transmembrane serine/threonine-protein kinase B PknB (protein kinase B) (STPK B)	15590	17470	-	TRUE	4	ATGA	FALSE			FALSE

### Sheet: uORF-annotated overlaps
uORF	Annotated ORF downstream	Strand	First nt of overlap	Last nt of overlap	Overlap length	Overlap sequence
Rv0353_uORF1	Rv0353	+	423639	423639	1	A
Rv0703_uORF1	Rv0703	+	802133	802133	1	A
Rv0922_uORF1	Rv0922	+	1027685	1027685	1	A
Rv1093_uORF1	Rv1093	+	1220574	1220574	1	A
Rv1346_uORF1	Rv1346	+	1510846	1510846	1	A
Rv3484_uORF2	Rv3484	+	3903078	3903078	1	A
Rv3633_uORF1	Rv3633	+	4071791	4071791	1	A
Rv1592c_uORF1	Rv1592c	-	1793740	1793740	1	A
Rv2238c_uORF3	Rv2238c	-	2511176	2511176	1	A
Rv3104c_uORF4	Rv3104c	-	3472778	3472778	1	A
Rv3234c_uORF1	Rv3234c	-	3611189	3611189	1	G
Rv3384c_uORF1	Rv3384c	-	3799635	3799635	1	A
Rv3673c_uORF1	Rv3673c	-	4115157	4115157	1	A
Rv3673c_uORF2	Rv3673c	-	4115157	4115157	1	A
Rv0080_uORF1	Rv0080	+	89022	89025	4	ATGA
Rv0080_uORF2	Rv0080	+	89022	89025	4	ATGA
Rv0166_uORF1	Rv0166	+	194993	194996	4	TTGA
Rv0177_uORF1	Rv0177	+	208417	208420	4	ATGA
Rv0283_uORF1	Rv0283	+	344022	344025	4	ATGA
Rv0283_uORF2	Rv0283	+	344022	344025	4	ATGA
Rv0466_uORF1	Rv0466	+	556458	556461	4	GTGA
Rv0638_uORF2	Rv0638	+	733737	733740	4	GTGA
Rv0892_uORF1	Rv0892	+	993853	993856	4	ATGA
Rv1013_uORF2	Rv1013	+	1131625	1131628	4	TTGA
Rv1177_uORF1	Rv1177	+	1309005	1309008	4	GTGA
Rv1208_uORF2	Rv1208	+	1352144	1352147	4	ATGA
Rv1208_uORF3	Rv1208	+	1352144	1352147	4	ATGA
Rv1301_uORF1	Rv1301	+	1457558	1457561	4	TTGA
Rv1301_uORF2	Rv1301	+	1457558	1457561	4	TTGA
Rv1321_uORF1	Rv1321	+	1484279	1484282	4	GTGA
Rv1338_uORF1	Rv1338	+	1505075	1505078	4	ATGA
Rv1345_uORF2	Rv1345	+	1509281	1509284	4	ATGA
Rv1375_uORF2	Rv1375	+	1547832	1547835	4	ATGA
Rv1416_uORF1	Rv1416	+	1591671	1591674	4	GTGA
Rv1422_uORF1	Rv1422	+	1596881	1596884	4	ATGA
Rv1462_uORF2	Rv1462	+	1649526	1649529	4	ATGA
Rv1462_uORF3	Rv1462	+	1649526	1649529	4	ATGA
Rv1462_uORF4	Rv1462	+	1649526	1649529	4	ATGA
Rv1589_uORF1	Rv1589	+	1790284	1790287	4	GTGA
Rv1941_uORF1	Rv1941	+	2193664	2193667	4	TTGA
Rv1941_uORF2	Rv1941	+	2193664	2193667	4	TTGA
Rv2245_uORF1	Rv2245	+	2518115	2518118	4	GTGA
Rv2245_uORF2	Rv2245	+	2518115	2518118	4	GTGA
Rv2459_uORF1	Rv2459	+	2760854	2760857	4	ATGA
Rv2565_uORF3	Rv2565	+	2884611	2884614	4	ATGA
Rv2711_uORF1	Rv2711	+	3023565	3023568	4	ATGA
Rv2808_uORF1	Rv2808	+	3115046	3115049	4	GTGA
Rv2808_uORF2	Rv2808	+	3115046	3115049	4	GTGA
Rv3151_uORF1	Rv3151	+	3516746	3516749	4	GTGA
Rv3151_uORF2	Rv3151	+	3516746	3516749	4	GTGA
Rv3284_uORF2	Rv3284	+	3665818	3665821	4	ATGA
Rv3408_uORF1	Rv3408	+	3826548	3826551	4	GTGA
Rv3909_uORF1	Rv3909	+	4394192	4394195	4	GTGA
Rv0015c_uORF1	Rv0015c	-	18759	18762	4	ATGA
Rv0015c_uORF2	Rv0015c	-	18759	18762	4	ATGA
Rv0256c_uORF1	Rv0256c	-	309544	309547	4	ATGA
Rv0338c_uORF1	Rv0338c	-	405838	405841	4	GTGA
Rv0450c_uORF3	Rv0450c	-	541488	541491	4	GTGA
Rv0464c_uORF1	Rv0464c	-	554882	554885	4	ATGA
Rv0690c_uORF1	Rv0690c	-	791070	791073	4	GTGA
Rv0690c_uORF2	Rv0690c	-	791070	791073	4	GTGA
Rv0813c_uORF1	Rv0813c	-	908015	908018	4	GTGA
Rv0844c_uORF1	Rv0844c	-	941103	941106	4	ATGA
Rv0867c_uORF1	Rv0867c	-	965532	965535	4	ATGA
Rv1167c_uORF4	Rv1167c	-	1298689	1298692	4	ATGA
Rv1365c_uORF1	Rv1365c	-	1538166	1538169	4	ATGA
Rv1458c_uORF1	Rv1458c	-	1644257	1644260	4	GTGA
Rv1505c_uORF2	Rv1505c	-	1695943	1695946	4	ATGA
Rv1507c_uORF1	Rv1507c	-	1697419	1697422	4	TTGA
Rv1812c_uORF1	Rv1812c	-	2055356	2055359	4	TTGA
Rv1842c_uORF1	Rv1842c	-	2092082	2092085	4	GTGA
Rv1882c_uORF1	Rv1882c	-	2133200	2133203	4	ATGA
Rv1981c_uORF1	Rv1981c	-	2225185	2225188	4	ATGA
Rv1981c_uORF2	Rv1981c	-	2225185	2225188	4	ATGA
Rv1981c_uORF3	Rv1981c	-	2225185	2225188	4	ATGA
Rv2110c_uORF1	Rv2110c	-	2370598	2370601	4	GTGA
Rv2110c_uORF2	Rv2110c	-	2370598	2370601	4	GTGA
Rv2183c_uORF1	Rv2183c	-	2445807	2445810	4	GTGA
Rv2258c_uORF4	Rv2258c	-	2531894	2531897	4	ATGA
Rv2444c_uORF2	Rv2444c	-	2744981	2744984	4	GTGA
Rv2495c_uORF1	Rv2495c	-	2809936	2809939	4	ATGA
Rv2495c_uORF2	Rv2495c	-	2809936	2809939	4	ATGA
Rv2495c_uORF3	Rv2495c	-	2809936	2809939	4	ATGA
Rv2516c_uORF1	Rv2516c	-	2833510	2833513	4	GTGA
Rv2549c_uORF1	Rv2549c	-	2870119	2870122	4	ATGA
Rv2549c_uORF3	Rv2549c	-	2870119	2870122	4	ATGA
Rv2580c_uORF2	Rv2580c	-	2906089	2906092	4	GTGA
Rv2612c_uORF1	Rv2612c	-	2940609	2940612	4	ATGA
Rv2612c_uORF2	Rv2612c	-	2940609	2940612	4	ATGA
Rv2612c_uORF3	Rv2612c	-	2940609	2940612	4	ATGA
Rv2612c_uORF4	Rv2612c	-	2940609	2940612	4	ATGA
Rv2693c_uORF1	Rv2693c	-	3011365	3011368	4	GTGA
Rv2693c_uORF2	Rv2693c	-	3011365	3011368	4	GTGA
Rv2717c_uORF3	Rv2717c	-	3030358	3030361	4	ATGA
Rv2860c_uORF1	Rv2860c	-	3172997	3173000	4	GTGA
Rv2882c_uORF3	Rv2882c	-	3192198	3192201	4	ATGA
Rv3092c_uORF1	Rv3092c	-	3461731	3461734	4	ATGA
Rv3132c_uORF1	Rv3132c	-	3499262	3499265	4	ATGA
Rv3171c_uORF1	Rv3171c	-	3540742	3540745	4	TTGA
Rv3176c_uORF1	Rv3176c	-	3545297	3545300	4	ATGA
Rv3249c_uORF1	Rv3249c	-	3630384	3630387	4	GTGA
Rv3419c_uORF1	Rv3419c	-	3838586	3838589	4	ATGA
Rv3610c_uORF1	Rv3610c	-	4052880	4052883	4	ATGA
Rv3827c_uORF1	Rv3827c	-	4302786	4302789	4	TTGA
Rv3879c_uORF1	Rv3879c	-	4359779	4359782	4	ATGA
Rv3887c_uORF2	Rv3887c	-	4371681	4371684	4	GTGA
Rv3918c_uORF1	Rv3918c	-	4407528	4407531	4	GTGA
Rv3924c_uORF1	Rv3924c	-	4410926	4410929	4	GTGA
Rv1964_uORF1	Rv1964	+	2207700	2207706	7	ATGGTAA
Rv3636_uORF1	Rv3636	+	4075752	4075758	7	GTGTTGA
Rv3133c_uORF1	Rv3133c	-	3499909	3499915	7	GTGGTAA
Rv1345_uORF1	Rv1345	+	1509281	1509288	8	ATGAGTGA
Rv2942_uORF1	Rv2942	+	3285070	3285077	8	ATGCCTAG
Rv2484c_uORF1	Rv2484c	-	2792487	2792494	8	ATGGCTGA
Rv2882c_uORF2	Rv2882c	-	3192194	3192201	8	ATGATTGA
Rv3213c_uORF1	Rv3213c	-	3591485	3591492	8	ATGACTGA
Rv3213c_uORF2	Rv3213c	-	3591485	3591492	8	ATGACTGA
Rv3646c_uORF2	Rv3646c	-	4087250	4087257	8	TTGGCTGA
Rv0091_uORF1	Rv0091	+	99684	99693	10	ATGGCGGTGA
Rv1848_uORF2	Rv1848	+	2097348	2097357	10	ATGCGCCTGA
Rv0870c_uORF1	Rv0870c	-	967724	967733	10	ATGCGACTAA
Rv2021c_uORF4	Rv2021c	-	2267101	2267110	10	ATGGCGATGA
Rv2909c_uORF1	Rv2909c	-	3217634	3217643	10	ATGGCTGTGA
Rv0026_uORF1	Rv0026	+	29722	29732	11	GTGGCGTTTGA
Rv0899_uORF1	Rv0899	+	1002812	1002822	11	GTGGCTTCTAA
Rv1294_uORF3	Rv1294	+	1449375	1449385	11	GTGCCCGGTGA
Rv1616_uORF1	Rv1616	+	1815683	1815693	11	ATGGAAGCTAG
Rv3104c_uORF2	Rv3104c	-	3472768	3472778	11	ATGACGACTAG
Rv3104c_uORF3	Rv3104c	-	3472768	3472778	11	ATGACGACTAG
Rv0578c_uORF1	Rv0578c	-	675904	675916	13	ATGTCGTTCGTAA
Rv0941c_uORF1	Rv0941c	-	1052305	1052317	13	GTGGTCGCGGTGA
Rv0941c_uORF2	Rv0941c	-	1052305	1052317	13	GTGGTCGCGGTGA
Rv2431c_uORF2	Rv2431c	-	2728254	2728266	13	ATGTCTTTTGTGA
Rv3418c_uORF1	Rv3418c	-	3837276	3837288	13	GTGGCGAAGGTGA
Rv1133c_uORF1	Rv1133c	-	1261333	1261346	14	GTGACCCAGCCTGT
Rv2696c_uORF1	Rv2696c	-	3013595	3013608	14	ATGGCATTCGGTAG
Rv0692_uORF1	Rv0692	+	791831	791846	16	GTGTGGGGTTTACTGA
Rv1143_uORF1	Rv1143	+	1270062	1270077	16	ATGGCGGGTCCGCTGA
Rv3386_uORF1	Rv3386	+	3800092	3800107	16	GTGTTTCGTACTGTAG
Rv3543c_uORF1	Rv3543c	-	3983125	3983140	16	ATGTTCATTGACCTGA
Rv3543c_uORF3	Rv3543c	-	3983125	3983140	16	ATGTTCATTGACCTGA
Rv3543c_uORF4	Rv3543c	-	3983125	3983140	16	ATGTTCATTGACCTGA
Rv2138_uORF2	Rv2138	+	2397330	2397346	17	TTGCTAACAGGGAATAA
Rv0574c_uORF1	Rv0574c	-	668378	668394	17	GTGGCTGGCAATCCTGA
Rv2461c_uORF1	Rv2461c	-	2763758	2763774	17	GTGAGCCAAGTGACTGA
Rv2927c_uORF1	Rv2927c	-	3241943	3241959	17	GTGTACCGAGTCTTTGA
Rv3247c_uORF2	Rv3247c	-	3628047	3628063	17	GTGCTAATCGCGATTGA
Rv1500_uORF1	Rv1500	+	1690850	1690868	19	ATGCGCCTCTCGATCGTAA
Rv0922_uORF2	Rv0922	+	1027685	1027704	20	ATGATCGTCAGGATGCGTAG
Rv0954_uORF1	Rv0954	+	1065127	1065146	20	ATGACCTACTCGCCGGGTAA
Rv2080_uORF1	Rv2080	+	2337306	2337325	20	ATGCCCCACTCCACCGCTGA
Rv2297_uORF1	Rv2297	+	2568438	2568459	22	ATGGCGATGGAGATGGCGATGA
Rv1035c_uORF3	Rv1035c	-	1160040	1160061	22	GTGCCGCATCCGACCACATTGA
Rv2245_uORF3	Rv2245	+	2518115	2518137	23	GTGAGTCAGCCTTCCACCGCTAA
Rv3232c_uORF1	Rv3232c	-	3609733	3609757	25	GTGGATATACCATCCGTTGATGTGA
Rv3453_uORF1	Rv3453	+	3874404	3874429	26	ATGCCGGGCGTCATAACAAACAGTGA
Rv0786c_uORF1	Rv0786c	-	881437	881464	28	GTGCACGTTGGCGACGAGCTGCCGTTAG
Rv1102c_uORF1	Rv1102c	-	1230943	1230971	29	ATGCGACCTATCCACATCGCACAGCTTGA
Rv1150_uORF2	Rv1150	+	1278269	1278300	32	GCACTGTCGGATTACAAGAAATCCGCCGATGA
Rv1150_uORF3	Rv1150	+	1278269	1278300	32	GCACTGTCGGATTACAAGAAATCCGCCGATGA
Rv2965c_uORF1	Rv2965c	-	3318784	3318815	32	ATGACGGGCGCGGTATGCCCAGGGTCATTTGA
Rv1847_uORF1	Rv1847	+	2096877	2096910	34	GTGCAGCCATCGCCGGACTCACCCGCTCCGCTGA
Rv0248c_uORF1	Rv0248c	-	300770	300803	34	ATGGTTGAGGTCGAGCGGCACTCCTACGACGTAG
Rv2215_uORF1	Rv2215	+	2481965	2481999	35	ATGGCCTTCTCCGTCCAGATGCCGGCACTCGGTGA
Rv1824_uORF1	Rv1824	+	2070654	2070690	37	ATGGGGAGCGATACGGCCTGGAGTCCGGCGCGCATGA
Rv3460c_uORF2	Rv3460c	-	3880033	3880070	38	ATGGCTCGACTCGTCGGCGTCGACCTGCCGCGCGATAA
Rv3365c_uORF1	Rv3365c	-	3777461	3777501	41	GTGACCATGTTCGCCCGCCCGACCATCCCGGTCGCGGCGGC
Rv3455c_uORF4	Rv3455c	-	3876780	3876822	43	GTGGGGCAGCGCACGGTCGCGGGCGATCTCGATGCGGCGCTGA
Rv1080c_uORF1	Rv1080c	-	1205755	1205798	44	ATGACGGATACTCAAGTCACCTGGTTGACCCAAGAGTCACATGA
Rv2021c_uORF3	Rv2021c	-	2267067	2267110	44	ATGGCGATGACACTACGGGACATGGACGCCGTACGTCCCGTTAA
Rv0548c_uORF1	Rv0548c	-	639911	639956	46	GTGGTGGCTCCAGCCGGCGAACAAGGACGGAGTTCAACAGCCTTGA
Rv0612_uORF1	Rv0612	+	706324	706370	47	GTGTTGGGGCCGATCCGGCAACCGCGCCTGACGGTGCGGCCAGGGCG
Rv3848_uORF1	Rv3848	+	4322326	4322372	47	ATGCTCGCCGCCACACTGCTAAGTCTGGGAGCCGTTTTCCTTGCTGA
Rv1171_uORF1	Rv1171	+	1301307	1301355	49	GTGGGTCATCGGGTCGATACTCTCTCAGATCGACAGCGTGCCAACCTGA
Rv2942_uORF2	Rv2942	+	3285070	3285118	49	ATGCCTAGTCCGGCTGGCCGTCTACACAGAATTCGGTATATCCGTTTGA
Rv0198c_uORF1	Rv0198c	-	236458	236507	50	GTGACACTTGCCATCCCCTCGGGTATCGACCTGAGCCACATCGACGCTGA
Rv1615_uORF2	Rv1615	+	1815253	1815304	52	ATGGGCCTACGGCCGGCACGGGTCGTGCGCCCGGCTCGATCTGGCATGCTGA
Rv1498c_uORF3	Rv1498c	-	1689863	1689920	58	GTGCTCGACGTCGGCTGCGGCTCGGGGCGGATGGCGTTGCCGCTCACCGGCTATCTGA
Rv3460c_uORF1	Rv3460c	-	3880013	3880070	58	ATGGCTCGACTCGTCGGCGTCGACCTGCCGCGCGATAAGCGGATGGAGGTCGCCCTGA
Rv0352_uORF1	Rv0352	+	422452	422510	59	ATGGCCCAAAGGGAATGGGTCGAAAAAGACTTCTACCAGGAGCTGGGCGTCTCCTCTGA
Rv0704_uORF2	Rv0704	+	802528	802586	59	ATGGCAATTCGCAAGTACAAGCCCACGACGCCTGGTCGTCGCGGCGCCAGCGTATCTGA
Rv1887_uORF2	Rv1887	+	2136258	2136316	59	TTGGACACGGTACTTGGGCTCTCGATAACGCCTACCACCCTGGGGTGGGTCCTCGCTGA
Rv2841c_uORF1	Rv2841c	-	3149367	3149428	62	ATGAACATCGACATGGCTGCTCTGCATGCCATCGAGGTGGACCGGGGTATCTCGGTCAATGA
Rv3102c_uORF1	Rv3102c	-	3471308	3471369	62	ATGATCACCCTGGACCATGTCACCAAGCAGTACAAATCGTCGGCGCGTCCGGCGTTGGATGA
Rv0478_uORF1	Rv0478	+	567222	567286	65	GTGCTCGGCCAACCGACTCGGGCGCAGTTGGCCGCGCTGGTAGACCACACCCTGCTCAAGCCTGA
Rv1558_uORF1	Rv1558	+	1762947	1763016	70	ATGCCGCTTTCAGGGGAATATGCGCCGAGCCCGCTCGACTGGTCGCGCGAGCAAGCCGACACGTATATGA
Rv3923c_uORF1	Rv3923c	-	4410719	4410789	71	TTGATTGCAACACCGGGCTTATTTGCGGTGCTTCGTGCACGCAACCGCATGAGGCGGTCAGCGGATTTTGA
Rv1988_uORF1	Rv1988	+	2231680	2231752	73	GTGTCCGCCCTCGGACGGTCGCGACGGGCATGGGGCTGGCACCGGCTCCATGACGAATGGGCAGCGCGGGTAG
Rv1988_uORF2	Rv1988	+	2231680	2231752	73	GTGTCCGCCCTCGGACGGTCGCGACGGGCATGGGGCTGGCACCGGCTCCATGACGAATGGGCAGCGCGGGTAG
Rv1736c_uORF1	Rv1736c	-	1964110	1964186	77	GTGACGGTGACACCACGGACCGGCAGCCGCATCGAGGAGCTGCTTGCACGCAGCGGCCGGTTCTTCATCCCGGGTGA
Rv3672c_uORF2	Rv3672c	-	4114266	4114342	77	ATGAGTGCTGGGGGTACCCCCCTGCAAGCGGGAGCGACCCCCACCGGTTCACGGGGGACGGTTGCCCTGCGGCCTGA
Rv1252c_uORF1	Rv1252c	-	1399826	1399904	79	GTGCCCGGTGTGTGGTCACCACCCTGCCCCACCACGCCGCGTGTTGGCGTGGTCGCTGCATTGGTCGCCGCGACGTTGA
Rv0549c_uORF1	Rv0549c	-	640562	640641	80	GTGAGAGCATCGCCCACTTCGCCGCCGGAGCAGGTGGTCGTCGACGCGAGTGCCATGGTGGATCTACTGGCTCGCACTAG
Rv1133c_uORF4	Rv1133c	-	1261267	1261346	80	GTGACCCAGCCTGTACGTCGTCAACCCTTTACCGCAACCATCACCGGCTCCCCGCGCATCGGCCCGCGCCGCGAACTCAA
Rv2291_uORF2	Rv2291	+	2563174	2563274	101	GTGCAAGCCCGTGGTCAGGTCCTGATCACCGCCGCGGAACTGGCTGGCATGATCCAGGCCGGCGATCCGGTGTCGATCCTGGATGTGCGCTGGCGGCTTGA
Rv1883c_uORF1	Rv1883c	-	2133586	2133692	107	ATGTGTTTGGATCAGGTCATGGAAGGTTCGGCCACAGTTCACATGGCAGCGCCGCCGGACAAGATCTGGACATTGATCGCGGATGTCCGCAATACCGGCCGGTTCTC
Rv0714_uORF1	Rv0714	+	811373	811482	110	GTGATTCAGCAGGAATCGCGGCTGAAGGTCGCCGACAACACCGGCGCCAAGGAGATCTTGTGCATCCGGGTGCTGGGCGGTTCGTCGCGACGCTACGCCGGCATCGGTGA
Rv1211_uORF1	Rv1211	+	1354243	1354352	110	ATGCTCGGCGCCGACCAGGCTCGCGCAGGCGGGCCAGCCCGAATCTGGAGGGAGCACTCAATGGCGGCGATGAAGCCCCGGACCGGCGACGGTCCTTTGGAAGCAACTAA
Rv1361c_uORF1	Rv1361c	-	1533521	1533633	113	GTGGTGGACTTCGGGGCGTTACCACCGGAGATCAACTCCGCGAGGATGTACGCCGGCCCGGGTTCGGCCTCGCTGGTGGCCGCCGCGAAGATGTGGGACAGCGTGGCGAGTGA
Rv1413_uORF3	Rv1413	+	1589386	1589501	116	GTGGCCACCATCGGGGAAGTCGAGGTATTCGTCGACCACGGCGCCGACGACGTATTCATCACCTACCCATTGTGGATCGGCACACGCCAAGCCGACCGGCTCCGTCAGCTGGCTGA
Rv1561_uORF2	Rv1561	+	1764979	1765094	116	ATGATCCTCATCGACACATCGGCCTGGGTGGAGTACTTCCGTGCCACCGGATCAATCGCCGCTGTCGAAGTACGCCGGCTGCTGTCCGAAGAAGCAGCGCGAATCGCTATGTGTGA
Rv1413_uORF2	Rv1413	+	1589386	1589504	119	GTGGCCACCATCGGGGAAGTCGAGGTATTCGTCGACCACGGCGCCGACGACGTATTCATCACCTACCCATTGTGGATCGGCACACGCCAAGCCGACCGGCTCCGTCAGCTGGCTGACCG
Rv3257c_uORF1	Rv3257c	-	3638589	3638709	121	ATGTCTTGGCCCGCCGCGGCTGTGGACCGCGTTATCAAGGCTTACGACGTACGCGGGCTGGTCGGCGAAGAGATCGACGAGTCGCTGGTTACCGATCTCGGCGCCGCATTCGCGCGGTTGA
Rv2631_uORF1	Rv2631	+	2957572	2957693	122	ATGCAAGTGGTCAACGTGGCTACGCTGCCGGGGATTGTCCGGGCCTCGTATGCGATGCCCGATGTGCACTGGGGATATGGTTTCCCAATCGGCGGCGTGGCCGCAACCGACGTCGACAATGA
Rv2631_uORF2	Rv2631	+	2957572	2957693	122	ATGCAAGTGGTCAACGTGGCTACGCTGCCGGGGATTGTCCGGGCCTCGTATGCGATGCCCGATGTGCACTGGGGATATGGTTTCCCAATCGGCGGCGTGGCCGCAACCGACGTCGACAATGA
Rv3679_uORF1	Rv3679	+	4118776	4118905	130	ATGGTGGCAACCACATCTAGCGGCGGTAGTTCCGTCGGCTGGCCGTCACGCTTGTCGGGGGTCCGACTGCACCTTGTCACCGGCAAAGGCGGTACCGGGAAGTCGACGATCGCGGCCGCGCTCGCGCTGA
Rv0470c_uORF1	Rv0470c	-	561582	561711	130	ATGTCCGTGCAGCTCACGCCGCATTTTGGAAACGTGCAAGCTCATTACGACCTCTCCGACGACTTTTTCCGGCTGTTCTTGGACCCCACCCAGACCTACAGCTGTGCCTACTTCGAACGCGACGACATGA
Rv3655c_uORF2	Rv3655c	-	4095167	4095300	134	GTGGAAGCGGCGTTGGCGATCGCCACCCTGGTGCTGGTGCTGGTGCTGTGCCTGGCGGGCGTCACCGCGGTATCAATGCAGGTGCGCTGTATCGACGCGGCCCGCGAGGCCGCTCGATTGGCCGCGCGCGGTGA
Rv3338_uORF1	Rv3338	+	3723904	3724042	139	TTGTCCTCGGCGGTGCTGGCCGACCACGTCGAACGCCAGCTCGACGAACTGGGCTGGGAAACCAGCCATATCGTCGGCAACTCGTTGGGCGGCTGGGTCGCGTTCGAACTCGAACGACGTGGCCGGGCACGCAGCGTGA
Rv3338_uORF2	Rv3338	+	3723904	3724042	139	TTGTCCTCGGCGGTGCTGGCCGACCACGTCGAACGCCAGCTCGACGAACTGGGCTGGGAAACCAGCCATATCGTCGGCAACTCGTTGGGCGGCTGGGTCGCGTTCGAACTCGAACGACGTGGCCGGGCACGCAGCGTGA
Rv0039c_uORF1	Rv0039c	-	42207	42351	145	ATGTTCCTCGCGGGTGTGCTGTGCATGTGTGCGGCGGCGGCGTCCGCCCTGTTCGGGAGCTGGTCGCTGTGCCATACGCCCACTGCCGACCCCACGGCGCTGGCGCTGCGCGCGATGGCGCCCACGCAGTTGGCAGCCGCAGTAA
Rv3576_uORF1	Rv3576	+	4018358	4018503	146	GTGGGCAAGCAGCTAGCCGCGCTCGCCGCGCTGGTCGGTGCGTGCATGCTCGCAGCCGGATGCACCAACGTGGTCGACGGGACCGCCGTGGCTGCCGACAAATCCGGACCACTGCATCAGGATCCGATACCGGTTTCAGCGCTTGA
Rv3275c_uORF1	Rv3275c	-	3658493	3658638	146	ATGACTCCTGCCGGCGAGCGGCCCCGGGTCGGGGTGATCATGGGCAGCGACAGCGACTGGCCGGTGATGGCCGACGCTGCGGCGGCGCTGGCCGAGTTCGACATTCCGGCCGAGGTTCGGGTTGTTTCGGCCCATCGCACCCCTGA
Rv3275c_uORF3	Rv3275c	-	3658493	3658638	146	ATGACTCCTGCCGGCGAGCGGCCCCGGGTCGGGGTGATCATGGGCAGCGACAGCGACTGGCCGGTGATGGCCGACGCTGCGGCGGCGCTGGCCGAGTTCGACATTCCGGCCGAGGTTCGGGTTGTTTCGGCCCATCGCACCCCTGA
Rv1416_uORF2	Rv1416	+	1591671	1591819	149	GTGAAGGGTGGCGCCGGGGTGCCGGATCTGCCGTCGCTGGATGCGTCTGGTGTGCGGCTGGCGATTGTCGCCAGCAGCTGGCACGGAAAGATCTGCGACGCGCTGTTGGACGGCGCCCGCAAGGTGGCCGCCGGGTGTGGCCTCGATGA
Rv0353_uORF3	Rv0353	+	423639	423799	161	ATGGCGAAGAACCCAAAGGACGGGGAATCCCGGACGTTTTTGATCTCGGTAGCCGCCGAGCTAGCCGGCATGCATGCACAGACCCTGCGTACCTACGATCGTCTTGGGTTGGTCAGCCCGCGGCGCACCTCCGGTGGCGGGCGCCGCTATTCCCTGCATGA
Rv2721c_uORF2	Rv2721c	-	3034456	3034619	164	GTGAACGGGCAGAGAGGTCAATTGAGCACGCTGATCGGGCGTACGCTGCTCGGCTTGGCGGCCACGGCGGTGACCGCCGTGTTGCTGGCGCCCACGGTGGCGGCTTCGCCGATGGGCGATGCCGAGGACGCCATGATGGCCGCGTGGGAGAAGGCGGGTGGTGA
Rv1775_uORF1	Rv1775	+	2009172	2009344	173	ATGGCCAGCGATCTGTACCTGGGCTACCGCAACGACGACGCGGACACGCCGTTCGGCAAGTTCTTCAAACCCGAGATGGCCCCGCTGCCACAGCATGTCGTGGTGGCGTTGCAGCATGGCCCCCAGGCCGGGATGGCGTTGCTCGCCTTCGACGACGCCGCGAGCATCGTTGA
Rv0667_uORF2	Rv0667	+	759807	759981	175	TTGGCAGATTCCCGCCAGAGCAAAACAGCCGCTAGTCCTAGTCCGAGTCGCCCGCAAAGTTCCTCGAATAACTCCGTACCCGGAGCGCCAAACCGGGTCTCCTTCGCTAAGCTGCGCGAACCACTTGAGGTTCCGGGACTCCTTGACGTCCAGACCGATTCGTTCGAGTGGCTGA
Rv3402c_uORF1	Rv3402c	-	3821707	3821891	185	ATGAAGATCCGAACGTTATCCGGCTCGGTGCTGGAGCCGCCGTCCGCAGTACGCGCGACCCCAGGCACGTCCATGTTAAAACTCGAGCCGGGTGGCTCGACGATCCCCAAGATCCCCTTCATCCGCCCGAGCTTTCCCGGGCCAGCCGAGCTCGCCGAGGACTTCGTACAGATCGCCCAGGCTAA
Rv2549c_uORF2	Rv2549c	-	2869929	2870122	194	ATGATCTTCGTCGACACGTCCTTCTGGGCTGCACTTGGCAACGCCGGCGACGCTCGGCACGGCACCGCGAAGAGGTTGTGGGCCAGCAAACCGCCCGTGGTGATGACCTCCAACCATGTCCTGGGCGAGACCTGGACGCTGCTCAACCGGCGCTGCGGTCACCGCGCGGCGGTTGCCGCCGCTGCAATCCGCTT
Rv3864_uORF1	Rv3864	+	4340270	4340465	196	ATGGCATCGGGTAGCGGTCTTTGCAAGACGACGAGTAACTTTATTTGGGGCCAGTTACTCTTGCTTGGAGAGGGAATCCCCGACCCAGGCGACATTTTCAACACCGGTTCGTCGCTGTTCAAACAAATCAGCGACAAAATGGGACTCGCCATTCCGGGCACCAACTGGATCGGCCAAGCGGCGGAAGCTTACCTAA
Rv2396_uORF2	Rv2396	+	2692799	2692995	197	ATGTCGTTCCTGATTGCTTCGCCGGAGGCGCTAGCGGCGACAGCCACATATTTGACAGGTATCGGTTCGGCAATCAGCGCGGCGAACGCGGTCGCGGCCGCCCCGACAACAGAGATCCTGGCGGCGGGGACCGACGAGGTGTCCACCGCCATCTCAGCGCTGTTCGGCGCTCATGCCCAGGCATATCAGGCGCTCAG
Rv0415_uORF1	Rv0415	+	501148	501349	202	ATGGCGTCCGACCTACACACCGGGTCGCTGGCTGTCATCGGCGGCGGTGTCATCGGGCTGTCGGTGGCCCGCCGTGCCGCCCAAGCCGGCTGGCCGGTGCGGGTGCACCGCAGCGACGAGCGGGGGGCGTCCTGGGTTGCCGGCGGCATGCTGGCCCCACACAGCGAAGGCTGGCCCGGCGAGGAACGGTTGTTGCGGCTAG
Rv3522_uORF1	Rv3522	+	3958448	3958650	203	ATGAGCGTTCGCGATATTGCCGTTGTCGGCTTCGCCCACGCCCCGCACGTGCGCCGCACCGACGGCACTACCAACGGCGTCGAGATGCTGATGCCGTGCTTCGCCCAGCTATACGACGAGCTGGGCATCACCAAGGCCGACATCGGATTCTGGTGTTCGGGTTCGTCGGATTACCTGGCTGGACGAGCATTTTCGTTCATCTC
Rv3771c_uORF2	Rv3771c	-	4216501	4216730	230	GTGCCCGCGCCGGCGGAGAAGGCCTTGAGCCAGGTCGGGTTCCGCCGCATCGCCGCGGATTTGGCTCGCCCGGCCGAGACGGTGCGGGGTTGGCTGCGTCGCTTTGCCGAGCGTGCCGAGGCGGTTCGGTCGGTGTTCACCGTCATGTTGCGCGCGGTGGATCCGGATCCGGTGATGCCGGATGCGGCCGTCGGGGTGTTCGCCTATGCGGTGACGGTGATCGCCGCGGT
Rv0702_uORF1	Rv0702	+	801462	801709	248	ATGGCTGCGCAAGAGCAGAAGACACTCAAAATCGACGTCAAGACGCCGGCGGGCAAGGTCGACGGCGCTATCGAGCTGCCGGCCGAGCTGTTCGACGTCCCGGCCAACATCGCGCTGATGCACCAGGTGGTCACCGCCCAGCGGGCGGCGGCACGCCAGGGTACCCACTCGACGAAGACGCGCGGCGAGGTCAGTGGCGGTGGCCGCAAGCCCTACCGGCAGAAGGGGACCGGTCGTGCCCGGCAGGG
Rv3749c_uORF1	Rv3749c	-	4197887	4198137	251	ATGCCCTGTTGCGGTTCGCTGACGAGGGCACCTATCGGCCTCTGTGGTCGGAGGACATCCTGGCCGAGACTCGGCGAACCATGGTCGACCGCCTCAACATCAGCACCGAACGGGCTGACTACCGCATTCGCTTTCGGGTACAACGACCTCATCGCCGCCATGAACAACCATTACAAAGATCGACATGTGCTAGCTGCAGCGGTCCGAGAGCGCGCGGAGGTGATAGTCACGACAAACCTCAAGCACTTCCC
Rv1352_uORF1	Rv1352	+	1518763	1519018	256	ATGGCCCGCACGCTTGCGTTGCGCGCATCGGCGGGACTCGTCGCGGGTATGGCAATGGCCGCGATCACGCTCGCACCTGGGGCCCGCGCCGAAACCGGTGAGCAATTCCCCGGGGATGGGGTGTTTCTCGTGGGAACTGACATTGCGCCAGGCACCTACCGCACGGAGGGGCCGTCGAATCCCCTTATTTTGGTGTTCGGCAGGGTGTCCGAGCTCTCAACCTGCTCATGGTCGACACACAGCGCACCCGAGGTGA
Rv2023c_uORF1	Rv2023c	-	2267844	2268108	265	GTGGCGGCGCGGCACGCGCGGGCTGGACGCTGGGCGGCGCAGCCCAGGCCGATGCTGGGTTCGGGCGCGGTGCGCTACGAGGTCGGCGCCAACATCGATGCCACCGGCTTCGGTGGGATCGCCGCGGTGCATCGGCTGGTCACCCGGCTGGGGCTGGTCACCCGGCTGGGGCTGGTCGAGCGGGTCGACGCCCATTCCCGCTTCAGTTCGAGCAACTTGCCGAAATCGAGCCGGCGTATTTCGGGACGAGTCTCGCTCTCGGGCA
Rv3137_uORF1	Rv3137	+	3503393	3503664	272	GTGAGCCACGACGATCTAATGCTTGCGCTGGCTCTGGCCGACCGTGCGGACGAATTGACGCGGGTCCGGTTCGGGGCGCTCGATCTGCGCATCGACACCAAACCGGATTTGACGCCGGTGACCGACGCCGATCGGGCGGTCGAATCCGACGTGCGCCAGACGCTGGGCCGCGACCGGCCCGGCGACGGCGTCTTGGGCGAGGAGTTCGGCGGATCAACGACCTTCACCGGACGGCAGTGGATCGTAGACCCGATCGACGGCACCAAAAACTT
Rv3646c_uORF1	Rv3646c	-	4086969	4087257	289	TTGGCTGACCCGAAAACGAAGGGCCGTGGCAGCGGCGGCAATGGCAGCGGCCGGCGACTGGTCATCGTCGAGTCGCCCACCAAGGCGCGCAAGCTGGCCTCCTACCTGGGCTCTGGCTACATCGTCGAGTCCTCCCGGGGGCACATCCGTGACTTGCCGCGGGCCGCGTCGGATGTACCCGCAAAGTACAAGTCGCAGCCGTGGGCGCGGCTCGGGGTCAACGTCGACGCCGACTTCGAACCGCTCTACATCATCAGCCCGGAGAAACGGAGCACCGTCAGCGAGCTCA

### Sheet: uORF-uORF overlaps
First uORF	Second uORF	Strand	First nt of overlap	Last nt of overlap	Length of overlap(nt)	Overlap_sequence
Rv0758_uORF1	Rv0758_uORF3	+	852348	852351	4	ATGA
Rv0758_uORF2	Rv0758_uORF3	+	852348	852351	4	ATGA
Rv1294_uORF2	Rv1294_uORF3	+	1449368	1449371	4	GTGA
Rv1597_uORF1	Rv1597_uORF2	+	1798039	1798042	4	CTGA
Rv1832_uORF1	Rv1832_uORF3	+	2075778	2075781	4	CTGA
Rv3520c_uORF1	Rv3520c_uORF2	-	3957463	3957466	4	GTGA
Rv3364c_uORF1	Rv3364c_uORF2	-	3775064	3775067	4	CTGA
Rv3275c_uORF2	Rv3275c_uORF3	-	3658654	3658657	4	ATGA
Rv3098c_uORF1	Rv3098c_uORF2	-	3468011	3468014	4	TTGA
Rv3053c_uORF1	Rv3053c_uORF2	-	3415012	3415015	4	TTGA
Rv2777c_uORF2	Rv2777c_uORF4	-	3085723	3085726	4	CTGA
Rv2777c_uORF3	Rv2777c_uORF4	-	3085723	3085726	4	CTGA
Rv2258c_uORF1	Rv2258c_uORF2	-	2532106	2532109	4	ATGA
Rv2258c_uORF2	Rv2258c_uORF3	-	2532053	2532056	4	ATGA
Rv2238c_uORF1	Rv2238c_uORF2	-	2511450	2511453	4	ATGA
Rv2048c_uORF1	Rv2048c_uORF2	-	2307139	2307142	4	TTGA
Rv0861c_uORF1	Rv0861c_uORF2	-	960222	960225	4	TTGA
Rv3857c_uORF2	Rv3857c_uORF3	-	4329745	4329752	8	CTGTGTAG
Rv3197c_uORF1	Rv3197c_uORF2	-	3568950	3568957	8	GTGATTGA
Rv2255c_uORF1	Rv2255c_uORF2	-	2529241	2529248	8	CTGCGTAA
Rv1167c_uORF2	Rv1167c_uORF4	-	1298702	1298709	8	TTGGCTAG
Rv1167c_uORF3	Rv1167c_uORF4	-	1298702	1298709	8	TTGGCTAG
Rv2107_uORF1	Rv2107_uORF3	+	2367029	2367038	10	GTGCGGGTAG
Rv1133c_uORF2	Rv1133c_uORF3	-	1261580	1261589	10	TTGGAAGTAG
Rv1416_uORF1	Rv1416_uORF2	+	1591664	1591674	11	GTGCCTTGTGA
Rv1035c_uORF1	Rv1035c_uORF2	-	1160343	1160358	16	GTGTTTCGTACTTTAG
Rv1035c_uORF2	Rv1035c_uORF3	-	1160095	1160111	17	CTGATTCGATCACCTGA
Rv2107_uORF1	Rv2107_uORF2	+	2367020	2367038	19	GTGGTTCCGGTGCGGGTAG
Rv2565_uORF2	Rv2565_uORF3	+	2884522	2884540	19	ATGTCAGGCACTGCCGTGA
Rv2943_uORF1	Rv2943_uORF2	+	3288016	3288034	19	GTGTCCGAGTTCACGTTGA
Rv0922_uORF1	Rv0922_uORF2	+	1027666	1027685	20	GTGAGCCGGGGGCGGGGTGA
Rv3543c_uORF2	Rv3543c_uORF3	-	3983298	3983322	25	CTGGGCGTCCTCGGGTACTGGGTGA
Rv1615_uORF1	Rv1615_uORF2	+	1815158	1815183	26	TTGCCCGCCTCACAACGACATGCTGA
Rv2396_uORF1	Rv2396_uORF2	+	2692690	2692715	26	ATGTCGTTCCCCCCGAGTCGCTATAG
Rv3104c_uORF2	Rv3104c_uORF4	-	3472768	3472795	28	GTGGCGCAATCGACGTAATGACGACTAG
Rv3104c_uORF3	Rv3104c_uORF4	-	3472768	3472795	28	GTGGCGCAATCGACGTAATGACGACTAG
Rv2632c_uORF2	Rv2632c_uORF3	-	2959263	2959291	29	CTGGCCTACTCCACGACCGATTGTGGTGA
Rv2136c_uORF1	Rv2136c_uORF2	-	2396970	2397003	34	ATGGCGGTCCGTGGCCTGGTCGACATTGACCTGA
Rv1133c_uORF3	Rv1133c_uORF4	-	1261539	1261572	34	CTGGTCTCAACGACTGGGAAGCGACGGCCAGTAG
Rv0720_uORF2	Rv0720_uORF3	+	813707	813743	37	CTGGAGTTTGCGCTGGGGTACAGCCACCCGGTGGTGA
Rv2882c_uORF1	Rv2882c_uORF3	-	3192217	3192254	38	ATGGTTGGCGCCGGCGACGATGCAGAGCGCAGCGATGA
Rv2717c_uORF1	Rv2717c_uORF3	-	3030528	3030567	40	ATGTCGGCCTGGCTATCCTGGGCCCGTTGCGCGAGCTTGA
Rv1832_uORF1	Rv1832_uORF2	+	2075739	2075781	43	CTGGCGGTCCTCACCCGCCGATGGGGAAAGGCGATTCACCTGA
Rv3644c_uORF1	Rv3644c_uORF2	-	4082737	4082780	44	TTGTCGCGAAACGAACGCTGATCGGTATCTGTCGGCGCGGATAG
Rv2245_uORF1	Rv2245_uORF3	+	2518072	2518118	47	ATGCCGTTGCCAACGTTCAGGCGAGGCTTGAGGCCGAGTCCAAGTGA
Rv2245_uORF2	Rv2245_uORF3	+	2518072	2518118	47	ATGCCGTTGCCAACGTTCAGGCGAGGCTTGAGGCCGAGTCCAAGTGA
Rv2942_uORF1	Rv2942_uORF2	+	3285029	3285077	49	GTGTGTCGAGCAATATCGACAGGATCAATTCGCCCGCTTGGATGCCTAG
Rv2021c_uORF3	Rv2021c_uORF4	-	2267067	2267118	52	GTGGCACGATGGCGATGACACTACGGGACATGGACGCCGTACGTCCCGTTAA
Rv3655c_uORF1	Rv3655c_uORF2	-	4095324	4095376	53	TTGTGTCGGCGCTCAACCGCATCATCGGTCGCGCGCTCAGCACCAAGGTTTAG
Rv2924c_uORF1	Rv2924c_uORF2	-	3239829	3239883	55	TTGGAAAGCCCTGGAAGTGCTCGACAACGCCATGCCGGGCAAAACCTCCGCCTAA
Rv3219_uORF1	Rv3219_uORF2	+	3595641	3595696	56	TTGTGCACCCGTTACCAGCCAAGAAGAAACGCCTGTGCGTACCGCTGCGCACATAG
Rv3052c_uORF1	Rv3052c_uORF2	-	3414719	3414779	61	CTGGTCGGGTTTCCGCCCCGATCGCATCAAGGCGCTCGCCGGGGCAGCGCTGACCGCCTAG
Rv2882c_uORF2	Rv2882c_uORF3	-	3192194	3192254	61	ATGGTTGGCGCCGGCGACGATGCAGAGCGCAGCGATGAGGAGGAGCGGCGCAGATGATTGA
Rv2852c_uORF1	Rv2852c_uORF2	-	3162141	3162201	61	TTGTGGGCTTCGGGGTAATTGTCTTGGGTTGGCTGCCCCGCGCTGCACAGGGTTACTGGCC
Rv0353_uORF1	Rv0353_uORF3	+	423578	423639	62	ATGCGGCGGCGGAGCGGTCCAGTGGTTTCAACCCGCGGGCCGGATGGGCAGGTAATCGCTGA
Rv0638_uORF1	Rv0638_uORF2	+	733657	733718	62	ATGTGCCATGGTGGACACTGGAAGGTGCCCCACCAGAGCGGAACGGCTCGCGGGGTAGCTAG
Rv3484_uORF1	Rv3484_uORF2	+	3902938	3902999	62	GTGAGGCTGACCACATCCAGCATTCTGATAGCTGGCTTCACAGCAATCTGGCCCCATACTAG
Rv2924c_uORF2	Rv2924c_uORF4	-	3239728	3239794	67	TTGCCGCGCTTGCGGGGGACTGCGCCCGGCTTCGCCGCGCTTGCGATCATCACTGGTTCGATGGTGA
Rv2777c_uORF1	Rv2777c_uORF3	-	3085772	3085845	74	CTGGGACCGGCGGCCCAGCTGGTTCCGCGCAGTTGCCCGGATGGCCACCGGCGTCAAGGATCGGGCGAGCGTAA
Rv2021c_uORF2	Rv2021c_uORF3	-	2267119	2267192	74	ATGAGATGTTTGCCGAACATCTCGCACAGTTCGAGGACACGAAGCCAAAGAGGCGCAAGCGCAAGAAAGGGTAA
Rv3924c_uORF1	Rv3924c_uORF2	-	4410926	4411007	82	CTGTCCCGCGGGCCAATCGAGTTGGAAGGCAGTGAGTGGCCGGATGGTGATGTTGCCAGACATAGCGAGGAGACGCCCGTGA
Rv0015c_uORF1	Rv0015c_uORF3	-	18759	18844	86	CTGATCGGCTGTCCGCCACCGGAGGTGCCCTCGCGGCACCGATCGGGCGGGCGGTGATCGAAGCCGCACTGCAGGGGGAACCATGA
Rv0015c_uORF2	Rv0015c_uORF3	-	18759	18844	86	CTGATCGGCTGTCCGCCACCGGAGGTGCCCTCGCGGCACCGATCGGGCGGGCGGTGATCGAAGCCGCACTGCAGGGGGAACCATGA
Rv0756c_uORF1	Rv0756c_uORF2	-	851575	851662	88	GTGTGGTGTTTTCGCCTGGGGTTCCCGCCGTCACGAGATCAACCCCTTTCCGCATTGGTTGAACGTTACCTTCACAGTCATTGTGTAA
Rv2021c_uORF1	Rv2021c_uORF2	-	2267243	2267331	89	CTGCGTCCAGGATCACAAGGGCGGTCCGAGGTCCGCATTCTGTTCGCCTTCGACCCGGCGCGGCAGGCGATCATGCTGGCCGCCGGTAA
Rv2882c_uORF1	Rv2882c_uORF2	-	3192217	3192307	91	ATGGTTGGCGCCGGCGACGATGCAGAGCGCAGCGATGAGGAGGAGCGGCGCAGATGGTTGGCGCCGGCGACGATGCAGAGCGCAGCGATGA
Rv3460c_uORF1	Rv3460c_uORF2	-	3880013	3880110	98	CTGGGACCATACCTCCGCAGAGGAAGAGGAAACGCCACCTATGGCTCGACTCGTCGGCGTCGACCTGCCGCGCGATAAGCGGATGGAGGTCGCCCTGA
Rv3676_uORF1	Rv3676_uORF3	+	4116206	4116306	101	CTGCATCGACGTCAAGCCCGGCGAATCACCGATTCACCGCCGCTTGGGTCTGGCGCTGGGCCACGGTATGCCGGGCCGCTGTTTGTCACCGATCTCGATAG
Rv1167c_uORF1	Rv1167c_uORF2	-	1298764	1298866	103	GTGGGCCCAGCTGGGATTGGCAAGCCTGGCCGGGGGCGCTGTGGGCGCCGTCGCGGCAAGAACCCGTTCCGGAGTGATACTGCGGTCACCCGCCGCCGGCTAG
Rv0206c_uORF1	Rv0206c_uORF2	-	247384	247493	110	GTGTTTTCCGGGAACCACTACCTCGAATCGGCCTCGATTCGCTACCTGAGCAGGGGGCTTGGCTGCAGCCGTTCCGGCCGCTGTCCTCGCTGTTGACCTCGCGAGTGTGA
Rv0572c_uORF2	Rv0572c_uORF3	-	665487	665601	115	ATGGCCGCCGACCCGCAATGTACACGCTGCAAGCAAACCATCGAACCCGGATGGCTATACATCACCGCCCATCGCCGCGGTCAAGCCGGGATCGTCGATGACGGCGCAGTACTGA
Rv2549c_uORF1	Rv2549c_uORF2	-	2870119	2870234	116	CTGAGCACCTCCGGCAGCCGGGCCCAGATCCGGTCGATGCCTTCGTCGGATCGTTCGTGGGGGAAGCCGACTTGTCCGCGTCCGTCGACGACGTGGTTTACGGAAAGCACGAATGA
Rv3104c_uORF1	Rv3104c_uORF2	-	3472922	3473040	119	CTGCAGAACAAGATCGCGGCGATGCGGGTTCTGCAAGCAAAGTTGTTGGAACGCAAGCGCTTAGAAGAACGCGCCGAGCTCGACGCGTTGAAGGCCGACGGCGGCAGCTCCTGGGGTAA
Rv3850_uORF1	Rv3850_uORF2	+	4323765	4323897	133	GTGGCTGTGCACGATGCGCGACGACGGCGTGCGCCGGATCGCGCAGCGGGCCCACGGGTTGCCCTCCGCGGCGCAGCAGAAGGTGTTGGACCGGATCGACGAGCTGCGGCGTGCCGAAGGGATCGACGCTTAG
Rv2924c_uORF2	Rv2924c_uORF3	-	3239728	3239867	140	GTGCTCGACAACGCCATGCCGGGCAAAACCTCCGCCTAACTGGATTGATGGTGATGACCTGGGGGCGCCGGCTTTGCCGCGCTTGCGGGGGACTGCGCCCGGCTTCGCCGCGCTTGCGATCATCACTGGTTCGATGGTGA
MTB000_uORF1	MTB000_uORF2	+	1455260	1455405	146	TTGTGGTTGAGGTTTGTTCGCAGTGTCATCCGTTCTACACCGGCAAGCAGAAGATCCTCGACAGCGGCGGCCGGGTGGCTCGCTTCGAGAAGCGGTACGGCAAGCGCAAGGTCGGAGCTGACAAGGCGGTTTCAACCGGCAAATAG
Rv2717c_uORF1	Rv2717c_uORF2	-	3030528	3030681	154	GTGTGCGCCGGGCGTGCCAGGGACGCCAGGTCGACGACGATGCGTTGAACCTGCTGGCTCAGCAAGTCGAGGATTCGGTGCGTGCCGCGGGGTCGCCGGAGATTCCGAGTCACGATGTCGGCCTGGCTATCCTGGGCCCGTTGCGCGAGCTTGA
Rv2154c_uORF1	Rv2154c_uORF2	-	2414934	2415106	173	GTGAGACCGTTGGCGCTGCCGTGATGACCGCTGCGGTGGCCGCGGCCCGGCGGATGGCCCAACCCGGTGACACCGTGCTGCTGGCACCGGCCGGCGCCTCATTCGACCAGTTCACCGGTTATGCCGACCGGGGCGAGGCATTCGCGACCGCGGTCCGCGCGGTGATCCGGTAG
Rv3275c_uORF1	Rv3275c_uORF2	-	3658493	3658674	182	GTGCGGGGGACGAAGCGATGAGGAGGAGCGGCGCCTATGACTCCTGCCGGCGAGCGGCCCCGGGTCGGGGTGATCATGGGCAGCGACAGCGACTGGCCGGTGATGGCCGACGCTGCGGCGGCGCTGGCCGAGTTCGACATTCCGGCCGAGGTTCGGGTTGTTTCGGCCCATCGCACCCCTGA
Rv1848_uORF1	Rv1848_uORF2	+	2097112	2097299	188	GTGTGGTCGGCGTTAACAATAATACGGATTTCGTGCGCTCCATCAGCTCAGGGATGGTGTATGGCACCGCCGAACCGCTGCATCGGGGTCGGCGGCAACAGCTGTGGCTGGTCACCATCACCGACGACACCGACCGGGTGGTCGCCCGCGGCCAAGTGCGGCTGCAGAACCTCGAGGCGCGGCCTTAA
Rv1133c_uORF1	Rv1133c_uORF5	-	1261333	1261525	193	GTGCGAGCCTGCGAGTCCGAAGACCTGCCAGCCGTGCCGGACGCGCCGCGCCCGGCGGCTCATCGCCTCGTGGAATGGGCGTTTGGCCGTGCCTGTTGCCGGGTGCATCGGTGTGCACCTCAATCGGATCGGCTGCGCGTCCGCGGGCGGTGAACCACCCGTCGATCGAAGGACAGCACGTGACCCAGCCTGT
Rv3676_uORF1	Rv3676_uORF2	+	4116095	4116306	212	CTGGCCCGAGACACGGTCACGGCGACCGACGTCGCGGAGTTTCTCGAGCAGGCCGAGGCCGTGGATGTGCATACGCTCGCTCGGAATGGAATGCCGGAGGCGCTGGATTACCTGCATCGACGTCAAGCCCGGCGAATCACCGATTCACCGCCGCTTGGGTCTGGCGCTGGGCCACGGTATGCCGGGCCGCTGTTTGTCACCGATCTCGATAG
Rv3543c_uORF1	Rv3543c_uORF2	-	3983125	3983336	212	ATGCGGGAGATGATCTGGGCGTCCTCGGGTACTGGGTGACATCGCAGGCGCCGCCGGCGATGCAAATCTGCCATCACCTGCACGGCGGCATGGGGATGGACGTCACGTATCCGATGCACCGCTACTACTCCACGATCAAGGACCTCACCCGGCTGCTGGGCGGGCCCTCGCATCGCCTTGAGCTCCTGGGAGCGCGATGTTCATTGACCTGA
Rv2777c_uORF1	Rv2777c_uORF2	-	3085772	3085986	215	CTGGACCACGACGTGCACCGTTACCGACGCCGATCCCGGTCGGGTTTTCGCTTTCGATGTACGGTCCGGCATTATTCCGATTTCACGCTGGCAATATGGCATCGTCGCTACCGAACACGGCTGTCGGGTTACGGAGAGCACCTGGGACCGGCGGCCCAGCTGGTTCCGCGCAGTTGCCCGGATGGCCACCGGCGTCAAGGATCGGGCGAGCGTAA
Rv2549c_uORF2	Rv2549c_uORF3	-	2869929	2870163	235	TTGTCCGCGTCCGTCGACGACGTGGTTTACGGAAAGCACGAATGATCTTCGTCGACACGTCCTTCTGGGCTGCACTTGGCAACGCCGGCGACGCTCGGCACGGCACCGCGAAGAGGTTGTGGGCCAGCAAACCGCCCGTGGTGATGACCTCCAACCATGTCCTGGGCGAGACCTGGACGCTGCTCAACCGGCGCTGCGGTCACCGCGCGGCGGTTGCCGCCGCTGCAATCCGCTT
Rv1133c_uORF1	Rv1133c_uORF3	-	1261333	1261589	257	TTGGAAGTAGACAAGCACTGGTCTCAACGACTGGGAAGCGACGGCCAGTAGGAGCACCCACCGGGTGCGAGCCTGCGAGTCCGAAGACCTGCCAGCCGTGCCGGACGCGCCGCGCCCGGCGGCTCATCGCCTCGTGGAATGGGCGTTTGGCCGTGCCTGTTGCCGGGTGCATCGGTGTGCACCTCAATCGGATCGGCTGCGCGTCCGCGGGCGGTGAACCACCCGTCGATCGAAGGACAGCACGTGACCCAGCCTGT
Rv1133c_uORF4	Rv1133c_uORF5	-	1261267	1261525	259	GTGCGAGCCTGCGAGTCCGAAGACCTGCCAGCCGTGCCGGACGCGCCGCGCCCGGCGGCTCATCGCCTCGTGGAATGGGCGTTTGGCCGTGCCTGTTGCCGGGTGCATCGGTGTGCACCTCAATCGGATCGGCTGCGCGTCCGCGGGCGGTGAACCACCCGTCGATCGAAGGACAGCACGTGACCCAGCCTGTACGTCGTCAACCCTTTACCGCAACCATCACCGGCTCCCCGCGCATCGGCCCGCGCCGCGAACTCAA
Rv1507c_uORF1	Rv1507c_uORF2	-	1697419	1697684	266	TTGATCATCAAGACAAAACCAGAAACGGATCGGCCGCGATATCTTTTTGCCAGCAACCTAGCCGCAGCCAGCCCTATATGATCGGATGCAATTATCTCACAGGAGACGATGCGACGTTCATCGCGCACCGGACGCCCCGGGTCGCGGCCCATCCTGGCCTTCCCGAGCACCATATTGAATATGTCGCAGAATCGCTTGAACTCGCTCCAGCGGAGCTGTCGCGGGCGCGACGTATTTGTTATTCTAAATTGGAGACACCGCGTTGA
Rv1883c_uORF1	Rv1883c_uORF2	-	2133586	2133854	269	GTGGCCGACGTGCGGCGCCGCCTCTGGCCTTCCGATCGCACTGTGGTCGAAACCCGCGCAGGGCATCAAGCAAATCATCAACGAGATCATTTGGGCAGGCATTCAGGCAAGTATTCCGCGCTGACGGTTGGCGGCGTGTGCGGTCTATGACCAGGTCGACGTATGTGTTTGGATCAGGTCATGGAAGGTTCGGCCACAGTTCACATGGCAGCGCCGCCGGACAAGATCTGGACATTGATCGCGGATGTCCGCAATACCGGCCGGTTCTC
Rv1133c_uORF1	Rv1133c_uORF2	-	1261333	1261624	292	CTGTCCCGCAGCGGTATGCAGGAACGACCGCCGTCTTGGAAGTAGACAAGCACTGGTCTCAACGACTGGGAAGCGACGGCCAGTAGGAGCACCCACCGGGTGCGAGCCTGCGAGTCCGAAGACCTGCCAGCCGTGCCGGACGCGCCGCGCCCGGCGGCTCATCGCCTCGTGGAATGGGCGTTTGGCCGTGCCTGTTGCCGGGTGCATCGGTGTGCACCTCAATCGGATCGGCTGCGCGTCCGCGGGCGGTGAACCACCCGTCGATCGAAGGACAGCACGTGACCCAGCCTGT
Rv3646c_uORF1	Rv3646c_uORF2	-	4086969	4087267	299	GTGGGCGCAGTTGGCTGACCCGAAAACGAAGGGCCGTGGCAGCGGCGGCAATGGCAGCGGCCGGCGACTGGTCATCGTCGAGTCGCCCACCAAGGCGCGCAAGCTGGCCTCCTACCTGGGCTCTGGCTACATCGTCGAGTCCTCCCGGGGGCACATCCGTGACTTGCCGCGGGCCGCGTCGGATGTACCCGCAAAGTACAAGTCGCAGCCGTGGGCGCGGCTCGGGGTCAACGTCGACGCCGACTTCGAACCGCTCTACATCATCAGCCCGGAGAAACGGAGCACCGTCAGCGAGCTCA
